# A CRISPR/Cas9 screen reveals proteins at the endosome-Golgi interface that modulate cellular ASO activity

**DOI:** 10.1101/2024.12.17.628665

**Authors:** Liza Malong, Jessica Roskosch, Carolina Hager, Jean-Philippe Fortin, Roland Schmucki, Marinella G. Callow, Christian Weile, Valentina Romeo, Christoph Patsch, Scott Martin, Mike Costa, Zora Modrusan, Roberto Villaseñor, Erich Koller, Benjamin Haley, Anne Spang, Filip Roudnicky

## Abstract

Anti-sense oligonucleotides (ASOs) are modified synthetic single-stranded molecules with enhanced stability, activity, and bioavailability. They associate with RNA through sequence complementarity and can reduce or alter mRNA expression upon binding of splice site positions. To target RNA in the nucleus or cytoplasm, ASOs must cross membranes, a poorly understood process. We have performed an unbiased CRISPR/Cas9 knockout screen with a genetic splice reporter to identify genes that can increase or decrease ASOs activity, resulting in the most comprehensive catalog of ASOs-activity modifier genes. Distinct targets were uncovered, including AP1M1 and TBC1D23, linking ASOs activity to transport of cargo between the Golgi and endosomes. AP1M1 absence strongly increased ASO activity by delaying endosome-to-lysosome transport *in vitro* and *in vivo*. Prolonged ASOs residence time in the endosomal system may increase the likelihood of ASOs escape from this organelle before they reach lysosomes. This insight into AP1M1 role in ASOs trafficking suggests a way for enhancing the therapeutic efficacy of ASOs by manipulating the endolysosomal pathways.

## Supplementary Tables for "A CRISPR/Cas9 screen reveals proteins at the endosome-Golgi interface that modulate cellular ASO activity" (part 1 of 3)

### Sheet: Supplementary Table 1
LOCUS EGFP_HBBintron_EGFP 1570 bp DNA linear UNA 04-AUG-2021
DEFINITION .
ACCESSION urn.local.roudnicf.u-doz0o4s
VERSION urn.local.roudnicf.u-doz0o4s
KEYWORDS .
SOURCE
ORGANISM .
FEATURES Location/Qualifiers
misc_feature 1..471
/label="GFP_part1"
misc_feature 472..1321
/label="intron"
misc_feature 1051..1123
/label="retained_intron"
misc_feature 1125
/label="C->T"
misc_feature 1128..1129
/label="TA->GT"
misc_feature 1322..1570
/label="GFP_part2"
misc_feature 1568..1570
/label="STOP"
ORIGIN
1 atggtgagca agggcgagga gctgttcacc ggggtggtgc ccatcctggt cgagctggac
61 ggcgacgtaa acggccacaa gttcagcgtg tccggcgagg gcgagggcga tgccacctac
121 ggcaagctga ccctgaagtt catctgcacc accggcaagc tgcccgtgcc ctggcccacc
181 ctcgtgacca ccctgaccta cggcgtgcag tgcttcagcc gctaccccga ccacatgaag
241 cagcacgact tcttcaagtc cgccatgccc gaaggctacg tccaggagcg caccatcttc
301 ttcaaggacg acggcaacta caagacccgc gccgaggtga agttcgaggg cgacaccctg
361 gtgaaccgca tcgagctgaa gggcatcgac ttcaaggagg acggcaacat cctggggcac
421 aagctggagt acaactacaa cagccacaac gtctatatca tggccgacaa ggtgagtcta
481 tgggacgctt gatgttttct ttccccttct tttctatggt taagttcatg tcataggaag
541 gggataagta acagggtaca gtttagaatg ggaaacagac gaatgattgc atcagtgtgg
601 aagtctcagg atcgttttag tttcttttat ttgctgttca taacaattgt tttcttttgt
661 ttaattcttg ctttcttttt ttttcttctc cgcaattttt actattatac ttaatgcctt
721 aacattgtgt ataacaaaag gaaatatctc tgagatacat taagtaactt aaaaaaaaac
781 tttacacagt ctgcctagta cattactatt tggaatatat gtgtgcttat ttgcatattc
841 ataatctccc tactttattt tcttttattt ttaattgata cataatcatt atacatattt
901 atgggttaaa gtgtaatgtt ttaatatgtg tacacatatt gaccaaatca gggtaatttt
961 gcatttgtaa ttttaaaaaa tgctttcttc ttttaatata cttttttgtt tatcttattt
1021 ctaatacttt ccctaatctc tttctttcag ggcaataatg atacaatgta tcatgcctct
1081 ttgcaccatt ctaaagaata acagtgataa tttctgggtt aaggtaagtg caatatctct
1141 gcatataaat atttctgcat ataaattgta actgatgtaa gaggtttcat attgctaata
1201 gcagctacaa tccagctacc attctgcttt tattttatgg ttgggataag gctggattat
1261 tctgagtcca agctaggccc ttttgctaat catgttcata cctcttatct tcctcccaca
1321 gcagaagaac ggcatcaagg tgaacttcaa gatccgccac aacatcgagg acggcagcgt
1381 gcagctcgcc gaccactacc agcagaacac ccccatcggc gacggccccg tgctgctgcc
1441 cgacaaccac tacctgagca cccagtccgc cctgagcaaa gaccccaacg agaagcgcga
1501 tcacatggtc ctgctggagt tcgtgaccgc cgccgggatc actctcggca tggacgagct
1561 gtacaagtaa
//

### Sheet: Supplmentary Table 2
	ID	target	geneID	geneSymbol	SAM24360646:Reference_R1	SAM24360647:Reference_R2	SAM24360648:Reference_R3	SAM24360649:Round1_Bulk_R1	SAM24360650:Round1_Bulk_R2	SAM24360651:Round1_Bulk_R3	SAM24360652:Round1_GFP+_R1	SAM24360653:Round1_GFP+_R2	SAM24360654:Round1_GFP+_R3	SAM24360655:Round1_GFP-_R1	SAM24360656:Round1_GFP-_R2	SAM24360657:Round1_GFP-_R3	SAM24360658:Round2_GFP+_R1	SAM24360659:Round2_GFP+_R2	SAM24360660:Round2_GFP+_R3	SAM24360661:Round2_GFP-_R1	SAM24360662:Round2_GFP-_R2	SAM24360663:Round2_GFP-_R3	Pval_Bulk_to_Reference	Pval_Round1Pos_to_Round1Neg	Pval_Round2Pos_to_Round2Neg	Pval_Round2Pos_to_Round1Pos	Pval_Round2Neg_to_Round1Neg	Pval_Round1Pos_to_Bulk	Pval_Round1Neg_to_Bulk	LFC_Bulk_to_Reference	LFC_Round1Pos_to_Round1Neg	LFC_Round2Pos_to_Round2Neg	LFC_Round2Pos_to_Round1Pos	LFC_Round2Neg_to_Round1Neg	LFC_Round1Pos_to_Bulk	LFC_Round1Neg_to_Bulk
A1BG_a	A1BG_a	CTGGGTGTCACCCGTCAGC	1	A1BG	9.931	9.971	9.963	9.865	9.651	9.845	9.786	9.723	9.418	9.221	9.976	9.086	9.388	9.236	8.589	9.539	8.734	8.917	0.513546	0.452439	0.981767	0.0707436	0.252588	0.590801	0.204975	-0.168	0.215	0.008	-0.571	-0.364	-0.145	-0.359
A1BG_b	A1BG_b	TGCAGCTACCGGACCGATG	1	A1BG	9.987	10.007	9.849	9.786	9.443	9.495	9.67	8.964	9.446	9.064	8.989	8.275	10.055	9.052	9.961	8.79	9.821	9.701	0.226313	0.137492	0.436994	0.318594	0.0917977	0.51919	0.0416591	-0.373	0.584	0.251	0.329	0.662	-0.214	-0.799
A1BG_c	A1BG_c	CAATGGTCACAGTAGCGCT	1	A1BG	9.562	9.404	9.606	10.002	9.601	9.998	10.327	9.586	9.936	9.927	9.011	7.465	10.799	9.541	9.971	10.335	11.165	10.04	0.410872	0.0240992	0.246091	0.682525	0.00104914	0.831726	0.036123	0.343	1.149	-0.41	0.154	1.713	0.082	-1.066
A1BG_d	A1BG_d	GGACTTCCAGCTACGGCGC	1	A1BG	9.053	9.075	9.157	8.536	8.6	8.365	8.372	8.08	8.753	9.002	8.717	9.637	7.69	8.094	7.986	8.53	9.312	6.429	0.180732	0.116684	0.779399	0.399428	0.0434318	0.839912	0.163573	-0.595	-0.717	-0.167	-0.479	-1.028	-0.099	0.618
A1CF_a	A1CF_a	CATCCTCAAAAAGGTCTCG	29974	A1CF	9.403	9.588	9.525	9.109	9.225	9.248	8.675	9.789	9.241	9.996	9.27	10.719	8.786	9.255	7.73	10.465	10.37	9.877	0.432979	0.0487108	0.000699017	0.174639	0.441322	0.920288	0.0402065	-0.312	-0.76	-1.647	-0.645	0.242	0.041	0.801
A1CF_b	A1CF_b	AGAAATGGGCGCCTCTTAG	29974	A1CF	8.227	8.121	8.139	7.937	8.153	7.926	8.212	7.718	7.275	8.426	9.328	9.335	6.944	8.447	8.197	9.791	7.653	6.998	0.79461	0.0396999	0.653422	0.856939	0.0915563	0.692418	0.0641937	-0.157	-1.295	-0.285	0.128	-0.882	-0.27	1.024
A1CF_c	A1CF_c	AATCGGCAGTTGTCCACAC	29974	A1CF	9.957	9.866	9.858	9.943	10.053	10.209	10.01	9.893	9.434	10.151	10.206	10.876	9.923	9.573	9.288	10.423	10.915	11.499	0.565355	0.0417229	0.000109247	0.576565	0.0423782	0.352849	0.231731	0.174	-0.632	-1.351	-0.185	0.535	-0.289	0.343
A1CF_d	A1CF_d	TGACTCTCATACTCCACGA	29974	A1CF	9.386	9.47	9.464	9.226	9.274	9.692	9.335	8.932	9.211	9.9	10.163	9.974	8.939	7.975	9.725	10.365	9.645	10.514	0.897849	0.0140024	0.000864353	0.466445	0.551556	0.497505	0.0552595	-0.043	-0.853	-1.295	-0.28	0.162	-0.238	0.615
A2M_a	A2M_a	ACTCACCAACTCATTCAGG	2	A2M	9.913	9.884	9.886	9.558	9.299	9.774	9.656	9.349	9.839	9.697	9.13	10.065	8.88	9.777	8.314	9.42	7.953	10.58	0.390584	0.9695	0.504176	0.191314	0.477164	0.865759	0.835843	-0.351	-0.016	-0.327	-0.625	-0.313	0.071	0.087
A2M_b	A2M_b	ACAAATCAATCTACAAACC	2	A2M	9.699	9.74	9.707	9.731	9.998	9.85	9.871	10.692	10.211	10.458	10.776	9.856	10.116	10.391	10.268	9.837	9.866	10.01	0.601335	0.659239	0.171144	0.999759	0.0767515	0.127847	0.0553938	0.144	-0.105	0.354	0	-0.459	0.399	0.504
A2M_c	A2M_c	CACAGCGAAGGCGACACAG	2	A2M	8.236	8.341	8.139	8.808	8.469	8.423	8.883	8.596	8.471	6.825	7.428	8.936	9.375	8.843	8.752	8.534	9.876	6.351	0.573496	0.189464	0.185647	0.49659	0.470128	0.876657	0.235095	0.328	0.92	0.736	0.34	0.524	0.083	-0.837
A2M_d	A2M_d	CCCAGGCAGTATATGGTTC	2	A2M	9.327	9.323	9.222	9.878	9.851	9.852	9.883	10.042	9.729	9.794	9.745	8.717	9.983	10.374	9.725	9.952	9.586	9.422	0.0572077	0.105796	0.165025	0.575669	0.418779	0.925829	0.125116	0.57	0.466	0.374	0.143	0.235	0.024	-0.442
A2ML1_a	A2ML1_a	GGTCACTACCCCTATCAAG	144568	A2ML1	8.941	8.773	8.737	8.281	8.852	8.173	7.924	8.201	8.654	8.912	9.072	7.94	7.976	7.816	8.628	8.565	8.686	8.075	0.320403	0.352113	0.487298	0.789035	0.610462	0.675954	0.599716	-0.382	-0.382	-0.302	-0.119	-0.199	-0.176	0.206
A2ML1_b	A2ML1_b	ACCGCCCGGAGCGCACACA	144568	A2ML1	10.188	10.243	10.203	10.396	10.133	10.268	10.241	9.615	10.243	9.801	9.731	10.169	10.103	9.741	8.724	9.401	10.161	10.439	0.84796	0.66541	0.152699	0.126466	0.745254	0.426609	0.226071	0.054	0.132	-0.478	-0.51	0.1	-0.233	-0.365
A2ML1_c	A2ML1_c	CTGACCTTCACTTCGAGAC	144568	A2ML1	10.302	10.346	10.249	10.703	10.536	10.703	10.859	10.597	10.512	10.043	9.946	9.396	11.044	10.438	9.829	10.35	10.656	10.378	0.161245	0.00323277	0.920075	0.360944	0.0202123	0.969268	0.00352991	0.348	0.861	-0.024	-0.219	0.666	0.009	-0.852
A2ML1_d	A2ML1_d	AAAGGAAGTTTGGTGATGG	144568	A2ML1	9.871	10.046	10.029	10.162	10.364	10.176	10.169	10.77	9.784	10.684	10.864	10.601	10.521	10.111	10.389	9.996	10.649	10.901	0.357151	0.0630445	0.483094	0.700314	0.397241	0.978745	0.0598249	0.252	-0.475	-0.175	0.099	-0.201	0.007	0.482
A3GALT2_a	A3GALT2_a	CGAAGGGCAGACGCCCATG	127550	A3GALT2	9.743	9.842	9.847	9.553	9.587	9.42	9.296	9.006	9.577	10.004	9.623	10.128	9.414	9.514	8.912	8.817	7.958	9.913	0.348071	0.0577007	0.307681	0.97012	0.00661432	0.49655	0.196581	-0.291	-0.625	0.384	-0.013	-1.023	-0.227	0.398
A3GALT2_b	A3GALT2_b	GACAGCAGAACCTCACCAT	127550	A3GALT2	10.723	10.651	10.65	10.637	10.61	10.637	10.701	10.539	10.492	10.565	10.377	10.203	10.835	10.514	10.347	10.918	10.409	11.472	0.835781	0.414529	0.108324	0.957121	0.0232296	0.82796	0.304721	-0.047	0.196	-0.368	-0.012	0.551	-0.05	-0.246
A3GALT2_c	A3GALT2_c	CGCTGGCAAGACGTGTCGA	127550	A3GALT2	9.935	9.97	10.021	10.58	10.229	10.39	10.532	10.061	10.678	9.98	10.594	10.238	11.164	9.821	10.091	10.839	10.199	11.059	0.183959	0.610299	0.23849	0.826597	0.146771	0.935117	0.667948	0.424	0.153	-0.341	-0.065	0.429	0.024	-0.129
A3GALT2_d	A3GALT2_d	CGCATGCGCACGTTGCACG	127550	A3GALT2	9.18	9.116	9.082	9.895	9.867	10.016	9.883	9.512	8.874	9.771	10.114	10.205	10.731	9.409	10.077	10.512	10.292	10.012	0.0266941	0.0651727	0.471072	0.0488208	0.386886	0.126518	0.719904	0.8	-0.607	-0.2	0.649	0.242	-0.503	0.104
A4GALT_a	A4GALT_a	ATGATCTACTGGCACGTTG	53947	A4GALT	7.721	7.92	8.033	7.937	7.012	7.882	7.988	7.718	7.984	7.071	7.05	7.299	8.67	4.465	7.206	9.224	6.838	10.165	0.747517	0.466907	0.0851732	0.344846	0.103467	0.742628	0.668303	-0.281	0.756	-1.962	-1.116	1.602	0.286	-0.47
A4GALT_b	A4GALT_b	TTCATCAGGACCAGCACGT	53947	A4GALT	9.595	9.458	9.61	10.013	9.535	9.791	10.243	9.413	9.086	10.066	9.292	8.981	11.027	9.452	8.22	10.06	9.757	9.693	0.606673	0.769364	0.533901	0.975033	0.380956	0.647375	0.456256	0.226	0.134	-0.27	-0.014	0.391	-0.199	-0.334
A4GALT_c	A4GALT_c	AATGTCCAGATGCTCCCGC	53947	A4GALT	9.44	9.539	9.529	9.664	9.981	9.936	9.854	9.349	9.844	10.208	10.186	10.048	10.059	9.066	10.158	10.394	10.393	9.661	0.242675	0.109476	0.172037	0.79172	0.995035	0.544041	0.300829	0.358	-0.465	-0.388	0.078	0.002	-0.178	0.287
A4GALT_d	A4GALT_d	CCGCGTACCAGTCGGCCAG	53947	A4GALT	9.717	9.85	9.755	9.942	9.963	9.936	9.963	8.864	10.119	9.527	9.892	8.925	9.711	9.469	9.789	9.437	9.2	10.182	0.570075	0.548372	0.878375	0.981545	0.636934	0.340932	0.12996	0.173	0.201	0.05	0.007	0.159	-0.298	-0.499
A4GNT_a	A4GNT_a	AGAATGGAGCCACCCCATT	51146	A4GNT	9.295	9.512	9.514	9.461	9.609	9.447	9.715	9.163	9.033	9.596	9.944	9.649	9.758	9.584	10.063	8.116	9.357	10.086	0.847687	0.215318	0.0831722	0.146796	0.126132	0.563264	0.493823	0.065	-0.426	0.615	0.498	-0.544	-0.202	0.224
A4GNT_b	A4GNT_b	GCAGCAGACTCTACGGAAC	51146	A4GNT	10.194	10.326	10.49	10.427	10.463	10.108	9.523	10.681	10.106	10.842	10.681	10.84	9.79	10.601	11.039	11.344	9.859	10.867	0.990941	0.056289	0.51717	0.300518	0.756273	0.528977	0.178504	-0.004	-0.684	-0.213	0.373	-0.098	-0.229	0.455
A4GNT_c	A4GNT_c	GAGTTTGAGGGCATCGGTG	51146	A4GNT	9.217	9.33	9.233	8.486	8.275	8.316	8.265	8.326	8.212	7.898	8.556	8.135	8.068	7.889	6.956	-1	7.863	7.576	0.031064	0.880929	0.0742617	0.281076	0.0318528	0.84348	0.729152	-0.901	0.072	2.825	-0.63	-3.383	-0.091	-0.163
A4GNT_d	A4GNT_d	AGCTCGGATGCATCCCGCC	51146	A4GNT	10.241	10.216	10.417	10.331	10.308	10.143	9.786	10.02	9.868	10.246	10.337	9.965	9.513	10.06	9.49	10.379	10.309	10.715	0.883361	0.201709	0.00193237	0.399789	0.176808	0.105911	0.712798	-0.031	-0.291	-0.78	-0.204	0.285	-0.369	-0.078
AAAS_a	AAAS_a	GAGAGCAGCCGCCCCCCAC	8086	AAAS	8.763	8.787	9.148	7.214	7.553	7.207	7.599	7.676	7.964	5.939	3.404	-1	6.75	8.055	5.744	5.211	4.091	6.572	0.00791617	0.0263699	0.222244	0.227747	0.287114	0.501608	0.042059	-1.574	4.965	1.558	-0.897	2.51	0.422	-4.544
AAAS_b	AAAS_b	TGGTAACAGGTGTATGCCC	8086	AAAS	9.115	9.025	9.068	8.383	8.062	8.85	8.751	8.22	8.65	7.964	6.208	7.511	8.264	8.636	8.712	7.675	6.475	9.478	0.137033	0.0717942	0.220366	0.994339	0.396042	0.81103	0.0992619	-0.637	1.313	0.661	-0.003	0.648	0.109	-1.204
AAAS_c	AAAS_c	AGGACTTACCGGGTAGACA	8086	AAAS	9.608	9.678	9.485	8.552	8.572	8.876	8.935	8.457	9.437	8.27	8.216	8.75	8.195	9.059	9.249	7.995	4.958	7.929	0.0154494	0.20347	0.0177009	0.772626	0.0651633	0.478859	0.553121	-0.924	0.531	1.874	-0.109	-1.451	0.276	-0.255
AAAS_d	AAAS_d	CACCGGCTGCAGCGAAATG	8086	AAAS	9.071	8.969	8.973	8.441	8.487	8.408	8.808	8.172	8.962	7.745	7.428	7.951	8.992	7.188	7.496	8.331	6.816	6.933	0.139826	0.0674883	0.403478	0.108416	0.598496	0.605129	0.154253	-0.559	0.939	0.532	-0.755	-0.348	0.202	-0.737
AACS_a	AACS_a	CAGGATCTCCTCCCGACCG	65985	AACS	9.897	9.937	9.984	9.661	10.092	9.703	9.24	10.122	9.597	10.092	10.014	10.697	8.622	10.376	9.331	10.041	9.75	8.578	0.735393	0.0911959	0.974087	0.595602	0.0350741	0.656658	0.197896	-0.121	-0.615	-0.013	-0.21	-0.812	-0.166	0.449
AACS_b	AACS_b	CACGCAGATGGACCGCTTC	65985	AACS	9.832	9.895	9.769	10.261	10.108	10.198	10.472	9.799	10.273	8.803	9.614	8.981	11.337	9.883	10.153	9.377	10.116	9.691	0.280805	0.00975454	0.031887	0.359742	0.139481	0.979928	0.00925378	0.357	1.049	0.73	0.277	0.596	-0.008	-1.057
AACS_c	AACS_c	AATCGCAGATGTCCCCGAG	65985	AACS	10.067	9.939	10.1	9.877	9.958	9.967	9.723	10.214	10.326	10.402	9.088	9.903	9.388	9.818	10.19	10.543	9.074	10.048	0.758462	0.389047	0.794285	0.390631	0.792003	0.638862	0.689776	-0.101	0.29	-0.089	-0.289	0.09	0.154	-0.136
AACS_d	AACS_d	AACAGTGAGCACGCTGTCG	65985	AACS	10.14	10.122	10.044	9.919	10.304	10.192	9.903	10.551	10.454	9.232	9.925	10.845	9.859	10.155	9.476	7.9	10.582	10.202	0.930312	0.468341	0.570415	0.273166	0.346392	0.686654	0.744229	0.036	0.302	0.269	-0.472	-0.439	0.164	-0.138
AADAC_a	AADAC_a	TGGCTCCTCAACGTTATCT	13	AADAC	8.523	8.462	8.548	8.778	8.772	8.928	8.589	7.612	8.251	9.524	9.671	8.956	8.978	8.235	8.817	9.39	8.936	9.288	0.383816	0.00258635	0.11638	0.196253	0.534315	0.0945211	0.0813017	0.315	-1.233	-0.528	0.526	-0.179	-0.675	0.558
AADAC_b	AADAC_b	CCTCTCCCAGATAACGTTG	13	AADAC	9.624	9.549	9.682	9.639	9.535	9.745	9.801	9.562	9.225	8.957	8.812	9.89	9.35	9.032	9.078	9.803	9.021	9.2	0.938558	0.310926	0.551237	0.226766	0.69568	0.695241	0.167326	0.021	0.31	-0.188	-0.376	0.122	-0.11	-0.42
AADAC_c	AADAC_c	AAGCTCCCGACAACCTTAA	13	AADAC	10.813	10.851	10.783	11.103	11.063	11.196	11.201	11.178	10.841	10.834	11.179	10.879	10.716	10.992	10.836	11.137	11.084	11.555	0.103419	0.543117	0.0290256	0.223156	0.102453	0.78643	0.382226	0.305	0.109	-0.411	-0.225	0.295	-0.048	-0.157
AADAC_d	AADAC_d	AGTCTGAAGCACTAAGAAG	13	AADAC	10.331	10.355	10.404	10.545	10.694	10.641	10.715	10.959	9.771	10.844	11.363	10.061	9.926	10.984	10.671	10.358	9.876	10.55	0.42325	0.38902	0.432033	0.889201	0.139688	0.652112	0.676469	0.263	-0.274	0.266	0.045	-0.495	-0.145	0.129
AADACL2_a	AADACL2_a	TTGGCAAGTACAATCGTAC	344752	AADACL2	9.148	9.151	9.028	9.548	9.735	9.639	9.783	8.845	9.603	9.067	9.421	9.032	9.397	9.619	8.946	9.741	10.408	9.143	0.123723	0.490458	0.170897	0.787597	0.0806991	0.470324	0.167833	0.531	0.237	-0.443	-0.09	0.591	-0.23	-0.467
AADACL2_b	AADACL2_b	ATATATCACAGCTCGCCTT	344752	AADACL2	9.565	9.299	9.624	10.103	9.997	10.203	9.988	10.236	9.62	10.306	10.337	9.424	10.389	8.934	10.319	10.392	10.58	10.305	0.086677	0.815837	0.0864259	0.83612	0.188298	0.629171	0.801649	0.605	-0.075	-0.545	-0.068	0.403	-0.153	-0.079
AADACL2_c	AADACL2_c	GATGCTGTTGTTGTAGGCG	344752	AADACL2	8.908	8.893	8.868	8.764	8.53	8.568	7.952	8.607	6.542	8.838	8.673	8.746	7.988	8.893	5.894	6.808	9.228	7.559	0.544694	0.0898749	0.702967	0.884677	0.121657	0.139932	0.770918	-0.269	-1.052	-0.273	-0.109	-0.888	-0.92	0.132
AADACL2_d	AADACL2_d	CCGCAATGCAGATTCGGGT	344752	AADACL2	9.351	9.359	9.395	10.113	9.712	9.725	9.993	8.97	10.215	9.954	9.665	9.768	10.015	9.924	10.052	9.384	9.785	9.149	0.114045	0.802954	0.0620864	0.326136	0.232759	0.65577	0.843658	0.482	-0.07	0.558	0.271	-0.357	-0.124	-0.054
AADACL3_a	AADACL3_a	ACCCCTAGTGAGAACACGC	126767	AADACL3	9.508	9.259	9.543	9.302	9.577	9.491	9.285	8.921	9.793	9.575	8.796	8.809	8.734	8.164	9.154	6.795	9.643	8.543	0.95676	0.506672	0.499199	0.151637	0.150585	0.745291	0.328247	0.02	0.273	0.357	-0.649	-0.733	-0.124	-0.396
AADACL3_b	AADACL3_b	CAGGGTGGCCAACCGCTGC	126767	AADACL3	8.772	8.984	8.859	8.822	9.09	8.616	8.365	7.62	9.315	9.119	8.12	8.781	7.781	7.793	7.999	8.084	9.043	8.947	0.938813	0.57212	0.10667	0.272733	0.965091	0.326673	0.667807	-0.029	-0.24	-0.834	-0.576	0.018	-0.409	-0.169
AADACL3_c	AADACL3_c	ATCCGTGACCACAACATCG	126767	AADACL3	8.687	8.638	8.475	8.506	8.912	8.719	8.823	7.683	7.931	8.02	8.462	9.258	8.454	8.351	9.672	9.452	10.217	8.277	0.827006	0.457043	0.279144	0.232852	0.129169	0.324841	0.797623	0.112	-0.434	-0.49	0.68	0.735	-0.567	-0.132
AADACL3_d	AADACL3_d	GCATCGTGTACTACCACGG	126767	AADACL3	9.185	9.342	9.293	9.08	9.391	9.138	8.658	9.63	9.601	9.201	8.993	9.151	7.465	8.719	8.712	9.746	8.801	9.635	0.835378	0.59837	0.0125584	0.022691	0.412824	0.782606	0.800582	-0.071	0.181	-1.095	-0.998	0.279	0.093	-0.088
AADACL4_a	AADACL4_a	AGAAGATGATGCCTCGCCG	343066	AADACL4	9.117	9.052	8.83	8.888	8.724	8.603	8.767	8.622	8.39	8.224	8.153	8.509	7.704	9.078	8.905	8.105	9.031	8.723	0.456531	0.468951	0.881323	0.937457	0.42792	0.698417	0.273709	-0.261	0.298	-0.057	-0.03	0.325	-0.145	-0.443
AADACL4_b	AADACL4_b	GGGTATCGTCCCAAAACGC	343066	AADACL4	9.093	8.992	8.776	8.686	8.862	9.124	8.99	9.138	8.753	8.103	9.006	9.309	8.552	8.882	9.69	7.765	8.547	8.75	0.863794	0.67864	0.0989415	0.81875	0.28464	0.848961	0.822128	-0.063	0.154	0.688	0.081	-0.452	0.069	-0.084
AADACL4_c	AADACL4_c	AGCAGGGATATCCGTGGTG	343066	AADACL4	9.272	9.247	9.342	8.686	8.5	8.291	8.197	9.214	8.201	8.953	7.579	8.028	7.94	8.29	9.127	9.241	7.137	8.026	0.0674624	0.485116	0.537577	0.857045	0.923065	0.923227	0.545271	-0.794	0.351	0.318	-0.085	-0.052	0.045	-0.306
AADACL4_d	AADACL4_d	GCCAAGAGTAGCACTAGCC	343066	AADACL4	9.033	8.861	8.957	9.183	9.276	9.313	8.756	8.352	9.098	8.277	8.739	9.807	9.381	8.684	9.57	8.432	9.219	10.698	0.509511	0.686519	0.579373	0.333358	0.266109	0.287411	0.49738	0.307	-0.205	-0.238	0.476	0.509	-0.522	-0.316
AADAT_a	AADAT_a	TAGCTGACATATTGAGCAG	51166	AADAT	9.62	9.697	9.679	10.175	10.078	10.06	10.021	10.14	9.862	10.241	10.116	9.856	11.014	9.789	9.377	10.106	10.23	10.083	0.15847	0.827775	0.779681	0.857137	0.808596	0.738663	0.907326	0.438	-0.063	-0.08	0.052	0.069	-0.096	-0.033
AADAT_b	AADAT_b	CCAAAATCGATGATCTCCT	51166	AADAT	9.32	9.131	9.177	9.629	9.569	9.49	9.482	9.688	8.929	10.237	8.832	8.619	9.27	9.579	9.879	9.925	9.417	9.431	0.310346	0.69806	0.961462	0.531705	0.294935	0.558492	0.335871	0.353	0.137	-0.016	0.209	0.362	-0.196	-0.333
AADAT_c	AADAT_c	ATGGAAAGACCATCCAATT	51166	AADAT	9.923	10.017	10.019	10.293	10.018	10.434	10.431	10.378	10.209	10.475	10.469	10.271	10.549	10.367	10.508	9.636	10.208	9.739	0.226665	0.740024	0.00774235	0.492773	0.0171986	0.655412	0.439039	0.262	-0.066	0.614	0.136	-0.544	0.091	0.157
AADAT_d	AADAT_d	TTCAGTATTCTCCGAGTGC	51166	AADAT	9.452	9.391	9.262	9.49	9.552	9.655	9.634	9.915	9.406	9.952	9.774	9.531	8.283	10.108	9.215	9.41	9.632	8.708	0.557301	0.746478	0.895815	0.19762	0.142956	0.788837	0.555973	0.198	-0.101	-0.048	-0.449	-0.503	0.086	0.187
AAED1_a	AAED1_a	ATCTGCAAGGAATACGTAG	195827	AAED1	8.992	9.243	9.02	8.549	9.046	9.088	8.967	8.984	8.35	8.83	8.469	9.318	9.419	7.618	8.872	10.689	9.55	9.283	0.665164	0.821464	0.00882742	0.788548	0.0227044	0.783822	0.961011	-0.19	-0.105	-1.204	-0.131	0.968	-0.127	-0.022
AAED1_b	AAED1_b	GGATCTGGCCAAAATCCCC	195827	AAED1	9.098	9.171	9.155	8.32	8.335	8.435	7.857	8.817	8.827	9.101	9.142	9.956	8.283	8.417	9.068	9.107	7.241	8.652	0.0763829	0.0317772	0.580112	0.841532	0.0162045	0.768326	0.0181762	-0.778	-0.899	0.256	0.089	-1.067	0.137	1.037
AAED1_c	AAED1_c	CACTTGTAAGAAACTCCTG	195827	AAED1	9.018	8.967	8.856	8.706	8.951	8.575	8.647	8.739	9.191	9.345	8.633	9.314	8.936	9.669	8.265	9.199	8.886	7.789	0.611971	0.532972	0.419182	0.802329	0.243993	0.776466	0.368791	-0.203	-0.238	0.332	0.097	-0.472	0.115	0.353
AAED1_d	AAED1_d	GACTGTCCAATCACTATAA	195827	AAED1	9.734	9.743	9.556	9.101	9.355	9.235	9.167	9.567	9.313	9.559	9.228	9.795	8.637	9.231	7.515	8.331	8.994	9.824	0.188462	0.593091	0.177968	0.0403154	0.184815	0.734576	0.386654	-0.448	-0.179	-0.589	-0.888	-0.478	0.119	0.297
AAGAB_a	AAGAB_a	TTACCTGAGGTGATGATCT	79719	AAGAB	9.376	9.537	9.495	9.571	9.573	9.903	10.047	10.048	9.63	10.089	8.656	7.682	10.129	10.042	9.82	10.637	9.308	9.566	0.572443	0.0149441	0.637232	0.791666	0.0226268	0.521922	0.0524084	0.213	1.099	0.16	0.089	1.028	0.226	-0.873
AAGAB_b	AAGAB_b	AAGAATGGTGCATCAAACA	79719	AAGAB	9.382	9.584	9.598	9.982	9.964	10.139	10.439	10.089	10.042	10.993	9.973	10.345	10.736	10.583	9.898	10.969	10.362	10.698	0.112702	0.355651	0.28365	0.420997	0.339875	0.565259	0.141967	0.507	-0.247	-0.271	0.216	0.239	0.162	0.409
AAGAB_c	AAGAB_c	TTGGTAGAACTTAGTCCAG	79719	AAGAB	9.343	9.477	9.592	9.116	9.185	8.981	9.44	9.715	9.413	9.808	8.852	9.013	8.948	9.812	8.361	9.759	8.413	8.53	0.302144	0.396658	0.727698	0.191713	0.409221	0.238777	0.728185	-0.377	0.299	0.14	-0.482	-0.323	0.429	0.13
AAGAB_d	AAGAB_d	CCTCCTCAGGCAACTCCTC	79719	AAGAB	9.807	9.726	9.631	9.76	9.688	9.787	9.639	8.695	8.856	9.663	9.042	9.913	9.59	8.826	7.808	8.944	10.226	9.993	0.945366	0.241183	0.0276287	0.48309	0.610324	0.0904216	0.562935	0.024	-0.475	-0.98	-0.322	0.182	-0.681	-0.206
AAK1_a	AAK1_a	GCTGAAGAACTGCTAAACA	22848	AAK1	9.153	9.131	9.054	9.257	9.168	9.222	8.944	9.081	9.398	9.468	9.431	9.813	8.779	10.016	9.274	9.889	9.353	9.27	0.751936	0.170919	0.621189	0.498679	0.816157	0.81872	0.247482	0.103	-0.429	-0.147	0.215	-0.067	-0.074	0.355
AAK1_b	AAK1_b	AGTTCTTCAGCTGTGAGTT	22848	AAK1	8.869	9.102	8.986	8.99	8.928	8.981	8.624	8.433	9.292	9.948	8.231	8.772	7.198	9.225	10.011	10.094	8.804	9.316	0.970628	0.714216	0.252917	0.96003	0.396999	0.73874	0.973693	-0.019	-0.201	-0.594	0.028	0.421	-0.183	0.017
AAK1_c	AAK1_c	TCCTTCAGAAGGGTCTACG	22848	AAK1	8.738	8.858	8.53	9.309	8.859	9.133	9.221	8.589	8.048	9.421	8.961	8.135	9.181	8.668	9.449	8.899	8.655	9.966	0.347024	0.61644	0.846081	0.260242	0.404196	0.259188	0.516882	0.392	-0.22	-0.073	0.48	0.334	-0.481	-0.262
AAK1_d	AAK1_d	TCCACGTAGACCCTTCTGA	22848	AAK1	9.956	9.855	9.914	9.887	9.529	9.723	9.931	8.29	9.349	9.134	10.265	9.456	9.656	8.182	8.095	8.858	9.138	10.239	0.599706	0.317221	0.126728	0.28488	0.611913	0.219043	0.806523	-0.195	-0.428	-0.767	-0.545	-0.207	-0.523	-0.095
AAMDC_a	AAMDC_a	CCCAAGTCCGACTACCCCC	28971	AAMDC	9.57	9.552	9.562	9.013	9.407	8.78	8.641	8.938	8.419	8.659	9.299	9.452	8.154	8.168	7.714	7.617	9.038	10.313	0.23098	0.320708	0.0961135	0.275292	0.737353	0.401225	0.87156	-0.495	-0.471	-0.977	-0.654	-0.147	-0.401	0.07
AAMDC_b	AAMDC_b	GGACTGCAAAGTATGGCCA	28971	AAMDC	8.58	8.441	8.392	8.167	8.438	8.312	8.529	8.361	8.448	9.163	8.952	7.648	7.934	8.491	7.945	6.909	8.719	8.75	0.723987	0.750509	0.996197	0.514131	0.341614	0.7658	0.540577	-0.166	-0.142	-0.002	-0.322	-0.461	0.14	0.282
AAMDC_c	AAMDC_c	GGCTCTAATACAACCTATA	28971	AAMDC	8.826	8.969	8.803	8.184	8.814	8.442	8.583	9.796	8.608	9.094	8.934	9.018	7.439	9.767	9.606	7.365	9.021	8.287	0.466172	0.966551	0.206702	0.901168	0.159093	0.32356	0.304757	-0.386	-0.019	0.713	-0.058	-0.791	0.516	0.535
AAMDC_d	AAMDC_d	TTCATTTGCCCCCATGATA	28971	AAMDC	9.162	9.075	9.018	8.549	8.478	8.551	8.887	9.009	8.267	8.096	7.946	7.181	8.806	8.626	6.415	6.834	7.89	6.183	0.163637	0.0740741	0.222005	0.120962	0.349031	0.639207	0.155469	-0.559	0.98	0.98	-0.772	-0.772	0.195	-0.785
AAMP_a	AAMP_a	TCGCTGAGCCGCCATACGA	14	AAMP	8.125	8.048	7.938	5.856	5.663	5.96	5.817	6.714	6.064	5.381	-1	5.782	1.856	6.253	5.07	-1	7.948	6.311	0.0569049	0.220619	0.990675	0.334548	0.691649	0.788619	0.296671	-2.211	2.811	-0.026	-1.805	1.032	0.372	-2.438
AAMP_b	AAMP_b	ATACCTTGGCAGTGACCGG	14	AAMP	9.053	9.037	9.186	7.407	7.458	7.718	8.823	7.913	8.251	7.025	5.649	8.115	9.92	5.929	7.69	4.854	-1	4.13	0.0276947	0.13486	0.0901062	0.44489	0.167046	0.269847	0.558836	-1.565	1.399	5.185	-0.483	-4.269	0.802	-0.598
AAMP_c	AAMP_c	GAGGGCCCCGACGATAGCG	14	AAMP	8.177	7.94	8.139	7.995	8.208	7.488	6.741	7.279	5.702	8.39	8.501	7.359	7.473	8.451	8.174	8.317	7.443	7.774	0.69434	0.0633548	0.703721	0.0731692	0.625435	0.106452	0.697377	-0.188	-1.51	0.188	1.459	-0.238	-1.323	0.186
AAMP_d	AAMP_d	GGTGACCTCGCTATCGTCG	14	AAMP	9.32	9.321	9.395	9.527	9.296	9.762	9.778	9.212	9.376	8.309	9.08	9.053	9.617	9.214	9.499	9.263	8.424	9.884	0.558847	0.0774902	0.438361	0.969379	0.306795	0.811751	0.0492963	0.183	0.641	0.254	-0.012	0.376	-0.073	-0.714
AANAT_a	AANAT_a	GATCCCAGGTGGCAGACGT	15	AANAT	9.72	9.614	9.939	9.366	9.185	9.364	9.21	9.087	9.758	8.472	10.055	9.865	9.131	9.338	9.027	8.712	7.808	9.754	0.228356	0.768108	0.368123	0.644526	0.111298	0.905703	0.67994	-0.453	-0.113	0.407	-0.186	-0.706	0.046	0.159
AANAT_b	AANAT_b	TTTCGCTGCCTCACCCCGG	15	AANAT	9.061	9.073	9.205	8.158	8.555	8.244	7.776	7.69	8.995	8.316	8.291	5.38	8	8.103	8.371	8.04	3.194	6.959	0.0851144	0.263507	0.0746893	0.993619	0.308769	0.751574	0.174644	-0.793	0.825	2.094	0.004	-1.264	-0.166	-0.991
AANAT_c	AANAT_c	GCGCTGACAGCGTCCTCCG	15	AANAT	9.74	9.702	9.751	9.021	9.093	9.081	8.703	8.894	9.882	9.197	9.126	8.105	7.808	8.256	8.662	7.609	9.223	6.959	0.0694703	0.388416	0.58945	0.0557818	0.108607	0.804938	0.533523	-0.666	0.35	0.311	-0.917	-0.879	0.095	-0.255
AANAT_d	AANAT_d	CCTTTGAGATCGAGCGTGA	15	AANAT	9.093	9.086	9.144	8.588	8.613	8.847	8.967	7.925	8.256	8.066	8.706	8.293	8.159	8.298	9.768	5.679	7.542	6.606	0.269034	0.95182	0.0190871	0.404706	0.0539194	0.489547	0.453652	-0.425	0.028	2.133	0.359	-1.746	-0.3	-0.327
AAR2_a	AAR2_a	AGGGATCATCTTCACGCCC	25980	AAR2	8.735	8.638	8.766	8.409	8.159	8.765	8.433	8.532	8.888	9.166	8.77	7.634	8.25	8.684	8.292	5.762	7.146	7.698	0.499762	0.812552	0.0457417	0.607269	0.0319465	0.667376	0.846373	-0.269	0.094	1.54	-0.209	-1.655	0.173	0.079
AAR2_b	AAR2_b	GTGGACAAGGCTAATCCGA	25980	AAR2	9.491	9.557	9.548	9.452	9.348	9.307	9.511	9.384	8.956	9.99	8.76	9.119	9.669	9.002	9.346	9.109	9.624	9.564	0.585749	0.984114	0.759746	0.858803	0.643528	0.783276	0.798561	-0.163	-0.006	-0.093	0.056	0.143	-0.086	-0.079
AAR2_c	AAR2_c	AAGGAAGAAACCCATACGA	25980	AAR2	8.35	8.448	8.352	7.392	7.719	7.251	7.21	7.376	8.922	8.147	7.48	7.132	6.791	7.529	6.53	5.396	6.048	6.391	0.0962502	0.657892	0.352975	0.216	0.106949	0.519172	0.833621	-0.93	0.25	1.005	-0.886	-1.641	0.382	0.132
AAR2_d	AAR2_d	AGCACACCAAGGACCGCGT	25980	AAR2	9.306	9.182	9.249	9.48	9.284	9.25	9.335	9.158	9.56	9.556	9.517	9.168	8.626	8.697	9.816	10.25	9.093	9.516	0.782753	0.846689	0.096873	0.383754	0.510744	0.96812	0.815582	0.092	-0.063	-0.573	-0.305	0.206	0.013	0.076
AARD_a	AARD_a	CCCGCGTGCGACTTCTTCG	441376	AARD	8.398	8.545	8.428	8.496	8.621	8.804	8.084	7.598	8.915	8.834	7.317	9.191	8.205	8.269	8.456	10.234	6.995	9.438	0.768477	0.714897	0.353002	0.873605	0.463152	0.505276	0.757353	0.183	-0.249	-0.579	0.111	0.442	-0.441	-0.193
AARD_b	AARD_b	TCCCCGAAGAAGTCGCACG	441376	AARD	9.736	9.766	9.603	10.082	10.274	9.844	10.244	9.552	9.914	9.833	10.095	9.384	10.245	9.663	10.418	11.313	10.199	10.656	0.251433	0.674631	0.0321181	0.499248	0.00292264	0.592328	0.344113	0.365	0.133	-0.614	0.205	0.952	-0.163	-0.296
AARD_c	AARD_c	CCCAGGTAGAGCGGAGCTT	441376	AARD	9.095	9.147	9.039	8.769	8.925	8.771	8.439	9.275	8.791	8.257	8.857	8.677	8.528	7.954	9.244	6.032	8.629	5.801	0.445791	0.539284	0.0294084	0.505	0.027499	0.971667	0.562565	-0.272	0.238	1.754	-0.26	-1.776	0.013	-0.225
AARD_d	AARD_d	TGCAGCGGCGGAAGTCCCC	441376	AARD	8.527	8.778	8.778	7.971	7.627	7.958	7.837	7.435	6.014	7.906	7.602	5.38	7.387	7.969	6.686	6.583	7.257	7.452	0.071074	0.873874	0.742215	0.740311	0.871868	0.273561	0.220545	-0.842	0.132	0.25	0.252	0.135	-0.757	-0.889
AARS2_a	AARS2_a	CTCCGATGAGAGCGGCCGA	57505	AARS2	8.949	9.001	9.049	8.753	8.349	8.716	8.793	8.191	8.881	8.891	7.748	8.431	7.847	7.456	8.162	10.038	8.851	9.531	0.296808	0.527277	0.00138523	0.114975	0.00620374	0.968398	0.552917	-0.394	0.265	-1.652	-0.8	1.117	0.016	-0.249
AARS2_b	AARS2_b	GGTGCCCTCCGCTTCCGTG	57505	AARS2	8.527	8.48	8.392	7.583	7.216	8.178	7.943	7.393	8.267	6.035	7.955	6.897	4.771	6.532	6.719	-1	-1	7.253	0.113496	0.206845	0.127922	0.0609387	0.0595126	0.704407	0.345394	-0.808	0.905	4.256	-1.86	-5.211	0.209	-0.696
AARS2_c	AARS2_c	ATGGCAGGCTTCCGACGTG	57505	AARS2	8.713	8.877	9.005	7.563	7.894	8.279	8.092	7.704	8.091	7.658	6.177	7.384	6.558	6.789	8.281	5.464	5.467	6.749	0.0260683	0.17044	0.199149	0.220653	0.25625	0.914629	0.198029	-0.953	0.889	1.316	-0.753	-1.18	0.05	-0.839
AARS2_d	AARS2_d	GGAGGACACCATAACGACC	57505	AARS2	8.741	8.416	8.616	8.529	8.137	8.494	8.798	8.762	9.533	9.326	9.444	9.654	7.834	7.152	8.076	8.44	7.988	8.092	0.577673	0.122786	0.321789	0.00553435	0.000964331	0.0697969	0.00263506	-0.204	-0.443	-0.486	-1.344	-1.301	0.645	1.088
AARS_a	AARS_a	AGAATGCTCAGGTCCGAGG	16	AARS	9.812	9.846	9.832	6.742	5.694	6.739	6.236	6.687	8.12	5.726	6.41	-1	6.374	6.504	3.996	5.129	-1	5.239	0.000452359	0.0987769	0.292114	0.269326	0.831204	0.547094	0.189633	-3.438	3.302	2.502	-1.39	-0.589	0.623	-2.68
AARS_b	AARS_b	TCATGATGGGTCTTCGTCG	16	AARS	9.645	9.745	9.593	7.722	7.658	8.03	8.258	7.847	8.702	7.332	6.807	8.178	7.853	7.3	5.679	8.461	7.377	8.416	0.000241525	0.154917	0.115978	0.0662743	0.275662	0.347357	0.556812	-1.858	0.83	-1.141	-1.325	0.646	0.465	-0.364
AARS_c	AARS_c	CTCATCAAACACAGCCCGT	16	AARS	9.639	9.667	9.471	7.355	7.337	7.979	7.827	7.315	7.971	7.94	2.891	5.88	4.825	7.604	7.061	7.235	5.577	5.711	0.000474779	0.0740937	0.780896	0.178279	0.660443	0.814006	0.0986216	-2.035	2.134	0.322	-1.207	0.604	0.147	-1.987
AARS_d	AARS_d	AATGGAGACGACTCGCACA	16	AARS	8.614	8.669	8.743	6.507	6.975	7.382	7.114	7.315	6.432	4.992	1.416	6.156	7.448	6.43	-1	4.306	7.988	6.183	0.0280893	0.143067	0.332589	0.148864	0.316674	0.999231	0.142919	-1.721	2.766	-1.867	-2.661	1.971	-0.001	-2.766
AARSD1_a	AARSD1_a	TTAGGGCAGCATCTCATCA	80755	AARSD1	9.078	9.07	8.937	9.069	9.281	9.054	9.404	9.508	8.218	9.373	9.042	8.253	9.836	9.181	8.85	6.957	8.252	9.86	0.817054	0.747492	0.0834554	0.583233	0.335726	0.841609	0.60324	0.106	0.154	0.933	0.246	-0.533	-0.092	-0.246
AARSD1_b	AARSD1_b	TTTCGGAGTGCGATTGAGC	80755	AARSD1	8.635	8.77	8.82	8.462	8.218	8.487	8.777	7.491	9.236	8.852	9.306	7.441	8.371	8.055	7.57	9.674	8.719	4.46	0.573077	0.960001	0.673014	0.48624	0.27951	0.862426	0.823339	-0.353	-0.032	0.381	-0.503	-0.915	0.113	0.144
AARSD1_c	AARSD1_c	ATGATCATCAGGCAAACCC	80755	AARSD1	9.25	9.385	9.413	8.8	8.31	8.909	8.838	9.052	9.313	8.561	9.401	8.14	9.338	8.719	8.775	9.375	8.775	3.931	0.162457	0.455764	0.0581022	0.790965	0.110221	0.425888	0.958139	-0.677	0.367	1.584	-0.124	-1.34	0.395	0.027
AARSD1_d	AARSD1_d	TTTGCCTGATGATCATGCT	80755	AARSD1	9.603	9.735	9.691	9.372	9.067	9.617	10.131	9.291	10.142	9.648	9.823	9.992	9.725	9.981	9.581	9.683	8.873	9.466	0.275517	0.89848	0.156869	0.729781	0.106717	0.0901078	0.113792	-0.325	0.034	0.421	-0.092	-0.48	0.503	0.469
AASDH_a	AASDH_a	TTGTTGGTACATCAGTACC	132949	AASDH	9.953	9.907	9.817	10.268	9.992	10.536	10.62	10.355	10.059	9.837	9.414	9.582	9.956	9.135	9.338	8.445	10.167	10.907	0.329343	0.072745	0.400102	0.0408584	0.586022	0.823262	0.109739	0.373	0.733	-0.363	-0.868	0.228	0.079	-0.654
AASDH_b	AASDH_b	ATCTCACTGAGGAGCCGGA	132949	AASDH	8.796	9.042	8.928	8.304	8.559	8.453	8.337	9.012	7.501	9.067	8.018	9.352	7.351	7.804	8.162	9.096	8.607	8.582	0.239382	0.221555	0.0636103	0.351275	0.894591	0.730644	0.367542	-0.483	-0.529	-0.989	-0.511	-0.051	-0.156	0.374
AASDH_c	AASDH_c	TTAAGAAGAGTGACTCATC	132949	AASDH	9.678	9.502	9.493	9.62	9.046	9.374	10.008	9.173	9.439	9.361	8.871	9.177	9.941	8.773	9.7	8.75	8.394	8.735	0.488499	0.210112	0.0254326	0.818016	0.179754	0.526081	0.520336	-0.211	0.404	0.845	-0.068	-0.51	0.194	-0.21
AASDH_d	AASDH_d	CGATCAATACAAGCTCATC	132949	AASDH	10.115	10.198	10.044	10.108	9.773	10.061	10.169	10.031	10.032	10.402	8.9	9.406	10.145	9.883	8.498	9.763	9.717	10.502	0.677735	0.164973	0.193153	0.126154	0.247671	0.771818	0.263235	-0.139	0.508	-0.485	-0.569	0.424	0.097	-0.411
AASDHPPT_a	AASDHPPT_a	TAAAGTTGAAATTCGGGTA	60496	AASDHPPT	8.505	8.341	8.311	8	8.255	7.937	8.22	9.245	9.213	8.924	6.905	8.293	7.323	8.596	9.124	9.403	5.252	8.823	0.644172	0.199964	0.494213	0.366331	0.788995	0.208628	0.975422	-0.322	0.852	0.522	-0.545	-0.215	0.829	-0.023
AASDHPPT_b	AASDHPPT_b	ATGAGTCCTTTGCAAGAAC	60496	AASDHPPT	9.316	9.04	9.175	8.472	8.406	9.054	9.328	8.756	9.509	7.828	7.682	9.16	8.18	8.596	9.068	6.552	8.037	6.933	0.155361	0.0237082	0.0397866	0.123135	0.136728	0.139584	0.339979	-0.533	0.974	1.441	-0.583	-1.05	0.554	-0.42
AASDHPPT_c	AASDHPPT_c	CAAACGAATATGATTCCAA	60496	AASDHPPT	9.196	9.38	9.496	8.358	8.517	9.044	9.147	9.647	9.636	8.99	7.36	8.864	7.125	8.113	8.572	7.015	4.738	7.199	0.0681211	0.0118974	0.117453	0.00285654	0.0419288	0.0333637	0.596192	-0.718	1.072	1.619	-1.54	-2.087	0.837	-0.235
AASDHPPT_d	AASDHPPT_d	GGCTGGTCGTCTGATGATA	60496	AASDHPPT	10.003	9.941	10.038	9.021	9.324	9.336	9.747	10.148	10.119	9.521	8.592	9.191	7.928	8.688	6.914	6.808	7.927	5.322	0.0141976	0.00583918	0.183638	6.59183e-05	0.00535271	0.0129813	0.706146	-0.767	0.903	1.157	-2.161	-2.416	0.778	-0.125
AASS_a	AASS_a	CATAGAGGAGTACGGGTAG	10157	AASS	8.386	8.278	8.363	8.827	8.621	8.656	8.197	8.559	8.424	9.379	8.276	9.261	9.251	9.002	9.425	9.667	8.089	9.711	0.443491	0.198421	0.847009	0.0613856	0.629962	0.505173	0.514237	0.359	-0.579	0.07	0.833	0.184	-0.308	0.271
AASS_b	AASS_b	GATACAGCCTTCGAATCGG	10157	AASS	9.01	9.226	9.003	9.23	9.227	9.271	9.407	9.2	9.707	9.673	9.228	9.226	9.16	8.649	9.764	9.231	9.867	7.767	0.679213	0.863525	0.562933	0.511463	0.29344	0.599649	0.722863	0.163	0.062	0.236	-0.247	-0.421	0.195	0.133
AASS_c	AASS_c	GAATGGCCCGCCGATTCGA	10157	AASS	9.995	10.003	10	9.729	10.044	10.002	9.656	9.695	9.855	9.95	9.901	9.641	9.243	10.191	10.409	9.965	10.285	11	0.797623	0.756475	0.0988966	0.483558	0.0461362	0.533168	0.752212	-0.075	-0.095	-0.469	0.213	0.586	-0.19	-0.094
AASS_d	AASS_d	AGCTGTGTTGGCCGTCCGG	10157	AASS	10.012	10.006	10.17	9.787	9.43	9.751	9.526	9.506	9.406	9.285	9.643	9.597	8.945	9.443	8.191	9.636	8.52	10.228	0.195197	0.933269	0.131175	0.119746	0.891654	0.598977	0.657722	-0.407	-0.029	-0.602	-0.62	-0.047	-0.177	-0.148
AATF_a	AATF_a	TGGCACGATAAGACCAAAC	26574	AATF	10.447	10.392	10.217	9.228	9.418	9.742	9.794	9.498	9.359	8.86	8.852	9.695	10.569	9.847	9.192	8.688	8.939	9.319	0.00682365	0.247747	0.0180548	0.313605	0.691479	0.792777	0.364641	-0.889	0.414	0.887	0.319	-0.154	0.087	-0.327
AATF_b	AATF_b	GACCCTGAAGCGGACCCCG	26574	AATF	9.608	9.735	9.754	7.435	8.175	8.065	7.285	8.182	7.833	6.414	6.827	9.172	5.672	6.415	7.867	7.235	7.726	7.346	0.000325845	0.648239	0.385668	0.197548	0.960247	0.824304	0.504359	-1.807	0.295	-0.784	-1.115	-0.035	-0.125	-0.421
AATF_c	AATF_c	TTGAACCCGCGACCAAGCG	26574	AATF	9.598	9.549	9.52	7.801	7.619	7.826	7.114	8.167	8.776	7.532	9.138	8.759	7.531	7.241	9.093	5.841	8.061	8.97	0.00476541	0.430373	0.651092	0.92047	0.214244	0.694435	0.261464	-1.807	-0.457	0.331	-0.064	-0.852	0.27	0.728
AATF_d	AATF_d	GTCCGCCTCGCTTGGTCGC	26574	AATF	9.39	9.509	9.39	8.516	8.761	8.792	8.658	7.648	8.003	8.366	8.348	4.294	8.629	8.477	8.203	7.5	8.859	6.391	0.067863	0.190793	0.184704	0.521074	0.519681	0.245652	0.042163	-0.74	1.101	0.853	0.333	0.581	-0.586	-1.687
AATK_a	AATK_a	ACCTGAAGGAAATCGGCCG	9625	AATK	9.943	9.944	9.807	8.781	8.906	9.006	8.925	8.879	9.83	9.281	8.382	9.303	7.898	9.507	9.184	9.05	6.924	8.098	0.0150034	0.588603	0.132368	0.410476	0.0817744	0.455034	0.832918	-1.001	0.223	0.839	-0.349	-0.965	0.314	0.091
AATK_b	AATK_b	GCCACGGCCGATTTCCTTC	9625	AATK	9.579	9.608	9.676	8.838	9.306	9.25	8.767	9.123	9.786	8.472	8.283	9.175	7.514	8.966	10.277	7.812	7.595	7.497	0.231777	0.224808	0.0714098	0.49339	0.160697	0.826028	0.312538	-0.49	0.582	1.284	-0.306	-1.009	0.094	-0.488
AATK_c	AATK_c	TCCTCAAGTCCACAGACGT	9625	AATK	9.465	9.309	9.292	8.625	8.739	8.928	9.19	9.377	9.246	8.495	7.682	7.291	7.994	7.419	7.487	5.43	7.369	6.946	0.0562659	0.00139719	0.1841	0.00108097	0.110542	0.101457	0.0335217	-0.591	1.449	1.052	-1.638	-1.241	0.507	-0.941
AATK_d	AATK_d	AGCCCTCACCTGAGCGCCC	9625	AATK	9.65	9.782	9.751	8.803	8.919	8.592	8.798	8.559	8.985	8.432	8.827	9.078	7.69	8.633	8.108	6.24	8.689	8.62	0.00944427	0.996417	0.589403	0.162818	0.0718277	0.980603	0.984185	-0.957	0.002	0.294	-0.637	-0.93	0.009	0.008
ABAT_a	ABAT_a	GCAGCTTGACTAATGTGTC	18	ABAT	9.448	9.301	9.467	9.826	10.048	10.003	9.757	10.131	9.83	10.237	10.19	9.92	10.486	9.828	10.155	10.042	10.031	9.371	0.0465371	0.384756	0.166213	0.298861	0.22247	0.827882	0.511482	0.554	-0.21	0.342	0.25	-0.301	-0.053	0.157
ABAT_b	ABAT_b	CAGCACAGCTACCGCCTGC	18	ABAT	9.703	9.608	9.715	10.206	10.228	10.1	9.919	9.151	10.419	9.379	9.882	10.201	9.981	9.674	10.103	10.352	10.738	9.094	0.168165	0.980397	0.684481	0.80276	0.498308	0.322276	0.310932	0.503	0.009	-0.142	0.09	0.241	-0.348	-0.357
ABAT_c	ABAT_c	ATGTTGCTCGCCCAGCGCC	18	ABAT	8.911	8.626	8.652	9.298	9.163	9.032	9.085	9.084	9.597	8.561	8.984	8.13	9.476	8.099	9.224	7.579	10.253	9.466	0.395295	0.188787	0.734843	0.503522	0.313535	0.84273	0.256562	0.434	0.697	-0.167	-0.322	0.541	0.091	-0.606
ABAT_d	ABAT_d	CGCTGGGCGAGCAACATGG	18	ABAT	9.991	10.024	10.019	10.149	10.092	10.349	10.214	9.939	9.914	9.258	9.887	9.618	9.876	10.194	9.939	9.485	9.932	8.813	0.437345	0.1046	0.0363863	0.935709	0.532944	0.464442	0.0241894	0.186	0.435	0.593	-0.02	-0.178	-0.174	-0.609
ABCA10_a	ABCA10_a	TTTGGAAGTTCTATATCCA	10349	ABCA10	8.537	8.75	8.706	8.093	8.513	8.833	8.559	9.259	8.526	9.379	8.966	8.561	8.174	9.372	9.497	-1	7.429	9.061	0.717752	0.682473	0.0259362	0.60862	0.0276269	0.548593	0.320512	-0.185	-0.187	3.851	0.233	-3.806	0.302	0.489
ABCA10_b	ABCA10_b	CAAATGTATGTCAATCCCC	10349	ABCA10	8.641	8.511	8.711	8.444	8.181	8.523	8.697	8.08	9.064	8.55	7.758	9.529	7.808	7.708	8.319	8.716	8.424	8.156	0.571255	0.997034	0.322703	0.16823	0.665184	0.583381	0.585893	-0.239	0.001	-0.487	-0.669	-0.181	0.231	0.23
ABCA10_c	ABCA10_c	CAGCCAAACCAGCGAGCAT	10349	ABCA10	9.714	9.429	9.525	9.612	9.412	9.325	9.728	9.058	9.479	9.551	9.463	9.516	9.795	8.746	9.03	8.084	9.152	9.505	0.731894	0.77771	0.44723	0.487631	0.0949644	0.929108	0.846501	-0.106	-0.089	0.277	-0.231	-0.597	-0.028	0.06
ABCA10_d	ABCA10_d	TAAGGAAACCTATGCTCGC	10349	ABCA10	10.041	10.118	10.067	10.372	10.396	10.268	10.129	10.416	10.2	10.512	10.446	11.015	9.687	10.372	10.509	10.783	10.404	10.203	0.278476	0.0859278	0.257114	0.810701	0.387793	0.686608	0.177592	0.27	-0.409	-0.274	-0.059	-0.194	-0.097	0.313
ABCA12_a	ABCA12_a	GTGGTGTCATCCTGAACCG	26154	ABCA12	9.542	9.584	9.659	9.302	8.951	9.112	9.411	9.472	8.939	8.644	9.088	8.981	9.018	9.703	9.963	8.116	8.865	8.062	0.11987	0.259956	0.00232094	0.324784	0.157518	0.623827	0.514003	-0.473	0.37	1.213	0.287	-0.557	0.152	-0.217
ABCA12_b	ABCA12_b	ATTGCACGATACGAAGAAC	26154	ABCA12	9.87	9.832	9.613	10.431	10.399	10.424	11.036	10.325	10.383	10.485	10.559	9.476	12.287	10.366	10.965	9.884	9.335	10.441	0.151513	0.318627	0.00294927	0.087792	0.521022	0.675783	0.555047	0.646	0.408	1.319	0.625	-0.287	0.163	-0.245
ABCA12_c	ABCA12_c	GATCTGCAACTCCTCGAAG	26154	ABCA12	8.75	8.632	8.73	8.712	8.675	8.665	8.243	8.935	7.492	8.895	9.042	8.896	7.879	8.688	8.929	8.389	8.36	9.639	0.960866	0.10275	0.47088	0.549041	0.694597	0.305097	0.502469	-0.02	-0.721	-0.297	0.275	-0.148	-0.461	0.26
ABCA12_d	ABCA12_d	CGATAATATAACGCATGTG	26154	ABCA12	8.158	8.09	8.083	8.458	8.359	8.589	9.342	7.965	7.855	7.575	8.018	8.159	9.547	8.363	9.52	8.938	7.128	9.799	0.554427	0.472599	0.286818	0.148284	0.270351	0.885638	0.395068	0.358	0.47	0.522	0.756	0.704	-0.081	-0.551
ABCA13_a	ABCA13_a	TCCAGACAGAGCTACGGTG	154664	ABCA13	9.139	9.151	9.307	9.552	9.682	9.449	9.003	8.804	8.4	8.838	9.985	9.446	9.251	9.056	9.255	10.745	9.118	8.373	0.38934	0.15124	0.599666	0.354389	0.978332	0.0833497	0.73089	0.362	-0.687	-0.225	0.452	-0.011	-0.825	-0.138
ABCA13_b	ABCA13_b	CAATTTAGCTGATTCGGCG	154664	ABCA13	8.697	8.723	8.81	9.159	9.182	8.949	8.939	9.362	8.686	9.037	9.539	9.316	9.277	9.326	9.059	9.704	10.412	9.445	0.30531	0.34221	0.0313752	0.481853	0.0521239	0.755996	0.517147	0.353	-0.301	-0.633	0.225	0.557	-0.101	0.2
ABCA13_c	ABCA13_c	GTGTGCTCACCATCGTTGC	154664	ABCA13	10.304	10.22	10.178	10.714	10.614	10.754	10.612	10.324	10.928	10.779	10.809	10.317	11.149	10.403	10.15	11.158	10.21	11.294	0.122526	0.960545	0.241464	0.846126	0.348014	0.791516	0.829782	0.459	-0.014	-0.32	-0.054	0.252	-0.072	-0.059
ABCA13_d	ABCA13_d	AGCAGCCCACCTGCAACGA	154664	ABCA13	10.387	10.516	10.467	10.703	10.8	10.649	10.141	10.194	10.277	10.616	10.104	11.144	10.451	10.656	10.575	11.197	10.985	11.18	0.232424	0.0748631	0.0102827	0.126575	0.0191594	0.0295589	0.647293	0.261	-0.417	-0.56	0.357	0.499	-0.513	-0.096
ABCA1_a	ABCA1_a	CTCCCCAGGAGTCGGGTAA	19	ABCA1	10.103	10.148	10.115	10.262	10.419	10.197	10.069	10.217	9.685	10.422	10.358	9.063	10.028	10.808	10.719	10.977	10.247	8.986	0.644019	0.913078	0.222333	0.158303	0.753064	0.424616	0.365976	0.171	0.043	0.448	0.528	0.123	-0.302	-0.345
ABCA1_b	ABCA1_b	TTCCGTTACCCGACTCCTG	19	ABCA1	9.425	9.579	9.467	9.388	9.667	9.533	9.682	9.599	9.014	9.09	9.352	9.533	9.519	9.964	9.364	9.375	10.059	10.59	0.90046	0.744096	0.179284	0.555341	0.0322327	0.757101	0.526949	0.039	0.107	-0.392	0.184	0.683	-0.098	-0.204
ABCA1_c	ABCA1_c	CCTGTTCTCAGATGCTCGG	19	ABCA1	9.122	8.967	9.186	9.147	9.037	9.1	9.296	9.138	9.273	8.908	9.17	9.249	8.143	9.386	9.315	9.258	7.628	9.079	0.993462	0.719826	0.469923	0.431676	0.25543	0.690377	0.968155	0.003	0.127	0.293	-0.288	-0.454	0.141	0.014
ABCA1_d	ABCA1_d	TTGCGCATGTCCTTCATGC	19	ABCA1	9.899	9.848	9.826	10.33	10.024	10.369	10.545	10.19	9.5	9.931	10.027	9.747	11.279	10.691	8.744	10.997	9.927	11.1	0.40688	0.704997	0.293264	0.718837	0.0848298	0.71359	0.458991	0.383	0.176	-0.437	0.16	0.773	-0.163	-0.339
ABCA2_a	ABCA2_a	GGATGCCGGCAGACGTCAG	20	ABCA2	9.77	9.814	9.898	9.537	9.589	9.491	9.206	9.353	10.303	9.71	9.39	9.661	8.995	9.854	9.57	9.973	10.352	9.183	0.372068	0.918	0.268746	0.658361	0.435792	0.804571	0.884981	-0.288	0.034	-0.363	-0.148	0.249	0.082	0.048
ABCA2_b	ABCA2_b	GAAGCCGAACTCGTCTCGC	20	ABCA2	10.537	10.565	10.474	10.728	10.922	10.83	10.428	10.898	10.91	10.776	10.709	11.303	10.339	10.726	10.749	10.585	11.313	11.404	0.206076	0.413572	0.0353962	0.548483	0.426007	0.719099	0.643221	0.301	-0.184	-0.496	-0.141	0.171	-0.082	0.103
ABCA2_c	ABCA2_c	ACGGCCAGCGAGACGAGTT	20	ABCA2	9.92	10.052	10.005	9.798	9.947	9.827	10.01	9.498	9.975	9.722	9.53	9.857	10.042	9.485	10.029	9.949	10.779	10.087	0.600728	0.644486	0.102108	0.926557	0.0344654	0.911245	0.567549	-0.135	0.125	-0.42	0.024	0.569	-0.029	-0.154
ABCA2_d	ABCA2_d	CGTGGAGTTGGCGTACTGC	20	ABCA2	9.153	9.068	9.07	9.381	9.121	9.382	9.353	9.291	8.932	8.598	8.827	8.788	9.802	8.665	8.46	7.718	9.957	9.98	0.659951	0.357612	0.602412	0.643588	0.329169	0.816113	0.255156	0.198	0.455	-0.243	-0.216	0.481	-0.103	-0.557
ABCA3_a	ABCA3_a	CGTCACTGAGACAGTGCGC	21	ABCA3	9.341	9.311	9.338	10.389	9.751	10.095	10.438	9.895	9.908	10.29	10.344	10.166	10.835	9.656	9.169	10.734	10.07	9.831	0.0439504	0.540821	0.308132	0.548438	0.85438	0.995451	0.537113	0.748	-0.187	-0.325	-0.193	-0.055	0.002	0.188
ABCA3_b	ABCA3_b	CACTTGTGATCAACATGCG	21	ABCA3	9.912	9.986	9.928	10.205	10.276	10.142	10.497	10.466	10.37	9.799	9.985	10.326	10.171	10.64	10.279	10.782	10.702	9.906	0.293754	0.098408	0.660595	0.72191	0.0840676	0.314939	0.489875	0.266	0.408	-0.1	-0.081	0.427	0.237	-0.171
ABCA3_c	ABCA3_c	CCTCAAAGTCCTTCTCGGA	21	ABCA3	10.022	10.156	10.153	9.688	9.961	9.835	9.731	10.257	9.826	9.787	10.016	9.821	9.513	10.186	9.911	8.111	9.399	9.966	0.327298	0.82694	0.0415497	0.813928	0.0401902	0.706569	0.874145	-0.282	0.063	0.712	-0.068	-0.716	0.11	0.047
ABCA3_d	ABCA3_d	GGGTGCTCGAAGACCACGG	21	ABCA3	9.524	9.684	9.462	9.315	9.751	9.424	9.366	8.574	9.776	9.678	9.489	9.766	8.38	9.975	9.568	8.663	9.943	10.308	0.878962	0.324134	0.414714	0.871837	0.986435	0.536184	0.704009	-0.06	-0.406	-0.33	0.069	-0.006	-0.258	0.148
ABCA4_a	ABCA4_a	GTGAGCAGCCGGCGCCCCT	24	ABCA4	8.479	8.27	8.431	8.343	8.249	8.287	8.117	8.142	9.043	8.534	7.401	7.325	7.378	8.186	7.379	5.288	8.332	6.972	0.815501	0.188175	0.332935	0.147918	0.264746	0.741627	0.301948	-0.1	0.681	0.784	-0.786	-0.889	0.141	-0.54
ABCA4_b	ABCA4_b	TCTACAAGACCTGACGGAC	24	ABCA4	9.16	9.089	9.12	9.383	9.24	9.451	9.421	9.46	9.346	9.76	8.891	8.475	9.331	8.971	8.446	9.884	8.826	8.66	0.48873	0.28684	0.570538	0.167284	0.818397	0.873512	0.361128	0.235	0.367	-0.207	-0.493	0.082	0.051	-0.316
ABCA4_c	ABCA4_c	CCAGTCGTCCCCATCACGG	24	ABCA4	9.686	9.769	9.664	9.098	9.013	9.095	8.985	8.858	9.333	8.674	8.957	9.129	8.695	8.589	8.977	8.877	8.918	8.271	0.0215239	0.638562	0.84064	0.322316	0.466166	0.971583	0.613588	-0.638	0.139	0.065	-0.305	-0.231	-0.01	-0.149
ABCA4_d	ABCA4_d	CACATTCATGATCCGGCCA	24	ABCA4	9.117	9.095	9.041	9.002	8.825	8.944	9.034	8.258	9.294	9.281	9.142	9.52	9.669	8.665	8.162	9.996	9.414	8.715	0.67899	0.241007	0.161468	0.941825	0.860723	0.879319	0.302999	-0.161	-0.452	-0.543	-0.03	0.061	-0.061	0.391
ABCA5_a	ABCA5_a	ATGTGAGGCTGCTCAGTAC	23461	ABCA5	8.7	8.834	8.724	9.051	8.862	8.735	9.151	8.915	9.611	8.966	8.362	7.823	9.01	7.878	7.458	8.502	7.963	8.757	0.724361	0.0352057	0.524453	0.0120454	0.955395	0.317771	0.216776	0.13	0.842	-0.292	-1.11	0.024	0.343	-0.499
ABCA5_b	ABCA5_b	ATAGATGCTGCCATTATAC	23461	ABCA5	9.8	9.923	9.881	9.601	9.36	9.834	10.143	10.275	10.353	9.826	10.464	9.254	10.571	9.86	8.744	8.75	9.57	10.294	0.498676	0.265708	0.648514	0.159565	0.443406	0.0921786	0.531932	-0.27	0.409	0.187	-0.532	-0.31	0.659	0.25
ABCA5_c	ABCA5_c	AAATAGATACCTTTCCCCG	23461	ABCA5	9.448	9.309	9.609	8.819	8.761	8.978	8.583	9.468	9.59	9.602	9.255	8.933	8.544	8.177	9.29	9.543	7.917	7.968	0.119539	0.891196	0.671572	0.18836	0.0715048	0.358193	0.294216	-0.603	-0.049	0.195	-0.543	-0.787	0.361	0.411
ABCA5_d	ABCA5_d	ATATTAAAATTACTCCTCG	23461	ABCA5	9.403	9.361	9.517	8.552	9.121	8.839	8.818	10.008	9.163	10.107	10.369	9.891	8.045	10.325	9.29	8.944	7.507	8.937	0.210595	0.0487248	0.152965	0.801805	0.0019154	0.299633	0.00633424	-0.59	-0.793	0.758	-0.109	-1.659	0.492	1.285
ABCA6_a	ABCA6_a	GGGATATAACAGTCCACTT	23460	ABCA6	9.977	10.055	10.119	9.921	9.97	10.057	9.933	10.486	10.048	10.439	10.294	10.518	9.765	9.687	9.76	9.89	8.743	10.655	0.82517	0.358751	0.938278	0.187503	0.0383564	0.565562	0.143798	-0.067	-0.262	-0.025	-0.418	-0.655	0.173	0.434
ABCA6_b	ABCA6_b	AAGTGGACTGTTATATCCC	23460	ABCA6	10.325	10.413	10.408	10.29	10.483	10.402	10.55	11.121	10.6	10.987	10.21	9.847	10.639	10.084	10.687	10.017	10.275	10.682	0.971801	0.12405	0.589695	0.265885	0.932289	0.164462	0.872187	0.01	0.409	0.146	-0.287	-0.023	0.366	-0.044
ABCA6_c	ABCA6_c	AGATGATTCCCATAGCATA	23460	ABCA6	10.641	10.57	10.62	10.111	10.004	10.241	10.593	10.678	10.114	10.217	10.509	10.24	10.455	10.376	8.658	10.492	9.929	9.679	0.11585	0.642018	0.551983	0.0611363	0.370083	0.274299	0.521136	-0.492	0.14	-0.204	-0.632	-0.288	0.343	0.203
ABCA6_d	ABCA6_d	GGAATGGCTCCTCAGAATC	23460	ABCA6	8.781	8.872	9.011	8.475	8.509	8.341	8.157	9.388	9.008	8.512	8.053	5.926	7.879	8.281	8.905	8.046	7.796	7.832	0.286697	0.0296359	0.379781	0.249287	0.552707	0.330126	0.131462	-0.447	1.354	0.463	-0.496	0.395	0.41	-0.945
ABCA7_a	ABCA7_a	GAAGCTGATCGCCACGCTG	10347	ABCA7	9.924	10.084	10	9.595	9.499	9.454	9.39	9.49	9.965	9.607	9.8	9.659	8.975	9.523	10.05	9.525	7.993	8.373	0.102997	0.804352	0.0242547	0.744989	0.00751197	0.745399	0.568401	-0.487	-0.074	0.886	-0.099	-1.058	0.099	0.173
ABCA7_b	ABCA7_b	CCGCAGCTGACACCGGGCG	10347	ABCA7	9.434	9.512	9.664	8.893	9.067	8.847	8.337	9.168	9.107	9.123	8.656	9.327	7.976	8.803	8.607	8.797	7.726	8.735	0.0653486	0.631469	0.917571	0.290162	0.111935	0.852273	0.768195	-0.601	-0.164	0.043	-0.409	-0.616	-0.065	0.1
ABCA7_c	ABCA7_c	AGGGCACGGTGCCCGCCGA	10347	ABCA7	9.652	9.758	9.66	9.522	9.258	9.692	9.407	9.138	9.318	9.141	8.656	8.674	9.163	8.371	9.754	8.836	9.96	9.768	0.521977	0.221527	0.221091	0.588704	0.0640295	0.540823	0.0765773	-0.199	0.464	-0.425	-0.192	0.697	-0.203	-0.667
ABCA7_d	ABCA7_d	ACAAGCCACTGCCATCGGC	10347	ABCA7	9.583	9.52	9.656	8.499	8.761	8.328	7.776	7.288	9.525	8.572	8.656	9.635	8.117	9.205	8.806	7.765	9.733	8.075	0.0286319	0.166053	0.719704	0.358633	0.388567	0.559265	0.393669	-1.057	-0.758	0.185	0.513	-0.43	-0.334	0.425
ABCA8_a	ABCA8_a	CATTTCCTCATCCATCGGA	10351	ABCA8	9.372	9.33	9.274	9.116	8.899	8.936	9.225	8.622	8.922	9.245	8.961	8.239	9.649	8.918	8.203	8.979	9.215	7.789	0.346663	0.785639	0.522604	0.999386	0.71122	0.874379	0.667861	-0.342	0.108	0.262	0	-0.154	-0.061	-0.169
ABCA8_b	ABCA8_b	TGAGATTTGAGCCGTCCGA	10351	ABCA8	9.531	9.682	9.544	9.675	9.488	9.19	9.839	9.586	9.351	9.683	9.542	8.89	8.871	9.445	7.889	10.229	9.147	9.496	0.677694	0.504004	0.0248161	0.0303911	0.442693	0.663589	0.812969	-0.135	0.22	-0.889	-0.857	0.252	0.141	-0.079
ABCA8_c	ABCA8_c	AATCGCCAATGCCAGATAG	10351	ABCA8	9.898	10.16	9.898	9.723	9.499	9.808	9.94	9.125	9.458	9.98	10.085	10.434	9.912	9.684	9.081	9.533	9.062	10.188	0.29023	0.0318322	0.908704	0.871073	0.0553592	0.586269	0.0925573	-0.309	-0.659	-0.036	0.051	-0.572	-0.169	0.49
ABCA8_d	ABCA8_d	ACACAAAAGACTGATCACG	10351	ABCA8	10.384	10.431	10.396	10.241	10.246	10.292	10.258	10.73	10.355	10.135	10.535	9.905	10.038	9.864	11.618	9.703	10.481	9.339	0.677466	0.463962	0.0784286	0.859739	0.358638	0.585977	0.848559	-0.144	0.256	0.665	0.059	-0.351	0.188	-0.068
ABCA9_a	ABCA9_a	ATGAAAAGACAGACCTTGT	10350	ABCA9	9.866	9.694	9.68	9.524	9.51	9.668	9.757	10.265	10.176	9.275	9.937	7.912	10.031	9.034	9.933	8.49	8.547	9.23	0.605918	0.0107951	0.0368058	0.22973	0.527662	0.144178	0.189761	-0.18	1.025	0.91	-0.4	-0.285	0.499	-0.526
ABCA9_b	ABCA9_b	AAATGTCTTCAATGGATCT	10350	ABCA9	8.59	8.717	8.655	8.97	9.084	9.265	9.536	10.234	8.939	9.906	8.842	9.41	9.567	10.801	10.378	9.754	8.386	8.967	0.359687	0.643257	0.00506884	0.0630329	0.422505	0.273145	0.515196	0.452	0.183	1.213	0.679	-0.35	0.463	0.28
ABCA9_c	ABCA9_c	GGCAGGAAGAACAATCATG	10350	ABCA9	10.368	10.385	10.337	10.116	10.151	10.246	10.346	10.627	9.95	10.333	10.513	10.248	9.689	10.413	10.102	10.44	10.875	10.261	0.408327	0.801794	0.0566116	0.315526	0.467764	0.558075	0.40536	-0.192	-0.057	-0.457	-0.24	0.161	0.137	0.194
ABCA9_d	ABCA9_d	CGTCATTGATGACAATGAT	10350	ABCA9	8.418	8.511	8.389	8.851	8.588	8.738	9.331	8.54	8.375	9.134	8.886	8.967	9.075	7.975	9.499	8.702	5.949	9.948	0.625207	0.63942	0.29108	0.851588	0.190784	0.966624	0.610313	0.286	-0.247	0.65	0.101	-0.796	0.023	0.27
ABCB10_a	ABCB10_a	CGGCCCACACGCAGGCTAC	23456	ABCB10	10.108	10.125	9.948	9.776	9.301	9.418	9.796	9.058	9.624	9.906	8.744	9.278	9.792	8.488	8.712	9.761	9.242	9.522	0.0661641	0.578116	0.150959	0.164423	0.544604	0.985156	0.565657	-0.562	0.183	-0.512	-0.496	0.199	-0.006	-0.189
ABCB10_b	ABCB10_b	CTGCCGGTAGCCTGCGTGT	23456	ABCB10	10.121	10.198	10.11	9.386	9.149	9.356	9.417	8.906	9.685	9.245	8.276	9.872	9.521	8.363	8.666	9.87	8.442	9.1	0.0182067	0.594228	0.494696	0.23868	0.98749	0.916536	0.667813	-0.846	0.205	-0.287	-0.486	0.006	0.039	-0.166
ABCB10_c	ABCB10_c	AGGCCAGTGAACGGCGATA	23456	ABCB10	9.291	9.203	9.387	9.096	8.852	9.066	9.131	8.699	9.071	8.974	9.441	9.219	9.241	9.137	10.262	9.827	8.623	8.416	0.432477	0.513591	0.106977	0.112605	0.495519	0.920969	0.578317	-0.289	-0.245	0.592	0.58	-0.256	-0.038	0.206
ABCB10_d	ABCB10_d	GGTCCCTATCGCCGTTCAC	23456	ABCB10	9.977	10.036	10.004	9.552	9.577	9.6	9.179	9.087	9.711	9.57	8.475	10.289	9.377	9.287	9.412	10.267	10.207	9.737	0.172559	0.731825	0.0340988	0.92487	0.0555915	0.464562	0.693941	-0.429	-0.119	-0.712	0.033	0.626	-0.251	-0.132
ABCB11_a	ABCB11_a	CAAAAATGAGTAGCACGCC	8647	ABCB11	7.865	7.985	7.978	8.184	8.148	8.365	7.924	8.313	8.722	8.125	8.283	9.639	7.247	8.589	6.9	6.52	3.849	8.098	0.595193	0.428063	0.209944	0.238591	0.0220745	0.859393	0.337188	0.29	-0.363	1.423	-0.741	-2.526	0.087	0.45
ABCB11_b	ABCB11_b	GACAAATGGAACACGTTGT	8647	ABCB11	10.364	10.362	10.356	10.611	10.868	11.028	11.274	10.881	10.466	10.937	11.185	11.331	11.29	10.719	10.435	10.35	11.344	11.842	0.156492	0.347139	0.223427	0.846962	0.92209	0.901037	0.289351	0.475	-0.278	-0.364	-0.059	0.027	0.038	0.315
ABCB11_c	ABCB11_c	TTTCTAATTCCCCAACGCT	8647	ABCB11	9.546	9.582	9.442	9.336	9.697	9.597	9.31	9.19	9.413	10.026	9.92	9.571	9.425	8.918	8.953	10.097	9.088	11.447	0.962413	0.222186	0.0165214	0.670734	0.325965	0.594632	0.475143	0.02	-0.535	-1.112	-0.206	0.372	-0.239	0.296
ABCB11_d	ABCB11_d	AGTGTGGAGCCGTACCAGA	8647	ABCB11	8.631	8.541	8.808	8.97	8.754	8.551	8.273	8.961	8.283	9.225	9.292	9.359	8.269	9.135	8.324	8.932	7.808	8.069	0.783158	0.0291934	0.444779	0.852425	0.00920476	0.493894	0.107812	0.098	-0.786	0.307	0.071	-1.022	-0.253	0.533
ABCB1_a	ABCB1_a	TTGAAAATACACTGACAGT	5243	ABCB1	9.54	9.598	9.457	10.026	9.817	9.959	10.017	10.079	9.586	10.509	10.016	9.801	9.938	9.597	10.265	11.034	9.443	10.111	0.244811	0.496172	0.398371	0.902449	0.771614	0.90118	0.576596	0.402	-0.215	-0.262	0.039	0.087	-0.04	0.175
ABCB1_b	ABCB1_b	AGTAGGATTTACACGTGGT	5243	ABCB1	9.16	9.325	9.323	9.456	9.141	9.756	9.081	8.876	9.391	10.305	9.521	8.636	9.155	8.907	8.602	10.359	9.792	9.669	0.608128	0.310596	0.00744087	0.570706	0.163161	0.361738	0.914865	0.182	-0.371	-1.052	-0.228	0.453	-0.335	0.036
ABCB1_c	ABCB1_c	TGACAGCTATTCGAAGAGT	5243	ABCB1	9.945	9.918	9.963	10.484	10.467	10.531	10.237	10.579	10.322	9.919	10.036	10.608	10.6	10.08	9.793	10.897	10.883	10.361	0.0348105	0.431567	0.0249393	0.366647	0.0320963	0.622804	0.207693	0.552	0.192	-0.556	-0.222	0.526	-0.115	-0.306
ABCB1_d	ABCB1_d	TAGCTGAAAACATTCGCTA	5243	ABCB1	10	10.131	10.046	10.418	10.402	10.646	10.483	10.382	9.707	10.872	10.727	10.461	10.19	10.227	10.072	11.425	10.943	11.166	0.0724423	0.0328963	7.06437e-05	0.906561	0.0172267	0.19549	0.351975	0.429	-0.496	-1.015	-0.028	0.492	-0.298	0.198
ABCB4_a	ABCB4_a	ATAAATTGTTTATGTCGCT	5244	ABCB4	9.02	8.82	9.043	9.236	8.991	9.119	8.981	9.695	9.444	10.191	9.802	9.155	8.344	9.093	9.142	8.953	8.992	9.538	0.663201	0.258267	0.404282	0.149008	0.0854574	0.438425	0.0667138	0.154	-0.343	-0.301	-0.513	-0.555	0.257	0.601
ABCB4_b	ABCB4_b	ATGATTGGAGTATTAACAT	5244	ABCB4	9.185	9.03	9.126	9.784	9.481	9.855	9.988	9.84	9.502	10.957	10.153	9.865	10.717	10.004	10.376	10.747	11.023	10.342	0.101179	0.0666736	0.18534	0.0489745	0.141751	0.823005	0.0429465	0.593	-0.548	-0.338	0.589	0.379	0.07	0.618
ABCB4_c	ABCB4_c	GCGGAGGGCGACTTTGAAC	5244	ABCB4	9.508	9.531	9.623	9.522	9.822	9.607	9.317	9.195	9.832	9.702	9.536	9.993	8.138	9.767	9.822	10.238	9.807	9.596	0.770648	0.378154	0.07133	0.569442	0.661755	0.549949	0.771416	0.097	-0.296	-0.638	-0.206	0.136	-0.202	0.094
ABCB4_d	ABCB4_d	AAGTCGCCCTCCGCGCTCG	5244	ABCB4	8.914	8.856	8.95	9.046	9.284	9.047	8.485	8.95	9.584	8.384	8.891	9.822	8.264	8.02	9.754	9.05	10.442	9.278	0.63327	0.953768	0.0537302	0.505607	0.190249	0.790229	0.835058	0.219	-0.026	-0.91	-0.326	0.557	-0.12	-0.093
ABCB5_a	ABCB5_a	TGGTGGTCCCGAACAAAAC	340273	ABCB5	8.735	8.921	8.839	9.242	9.193	9.235	9.029	9.688	9.477	9.373	9.489	10.161	9.01	9.437	9.996	10.342	10.11	10.944	0.299882	0.38137	0.00184691	0.7965	0.00733438	0.604885	0.17256	0.391	-0.276	-0.984	0.083	0.791	0.175	0.451
ABCB5_b	ABCB5_b	TTGACTAACCACTCCAATA	340273	ABCB5	10.14	10.096	10.069	10.466	10.56	10.73	10.699	10.683	9.991	10.806	10.635	10.495	10.635	10.412	10.226	10.51	9.942	11.004	0.0707104	0.441825	0.806272	0.893884	0.509683	0.602094	0.801336	0.483	-0.188	-0.061	-0.033	-0.16	-0.128	0.06
ABCB5_c	ABCB5_c	GGCATTATCGAGACCATAT	340273	ABCB5	9.834	9.639	9.763	9.874	9.945	9.88	10.231	10.27	9.947	9.976	10.173	10.448	9.533	10.004	9.346	10.238	10.373	9.711	0.538516	0.826593	0.0642155	0.0445176	0.687396	0.298015	0.211679	0.155	-0.05	-0.479	-0.522	-0.092	0.249	0.299
ABCB5_d	ABCB5_d	TTGGATTGGCAGATCATGG	340273	ABCB5	9.32	9.222	9.311	9.216	9.407	9.467	9.514	9.496	10.412	9.67	8.896	9.963	9.226	9.496	10.226	10.085	10.052	8.876	0.842077	0.408268	0.951662	0.651321	0.6585	0.233873	0.702392	0.079	0.298	-0.022	-0.158	0.161	0.444	0.146
ABCB6_a	ABCB6_a	AGAGTCTGGCCGGCGCCTG	10058	ABCB6	8.047	8.405	8.389	7.937	8.378	7.699	7.131	7.822	8.621	9.163	9.186	8.34	6.979	8.47	7.754	9.281	8.792	8.081	0.585335	0.043595	0.0726999	0.83882	0.645073	0.793621	0.0637732	-0.276	-1.038	-0.984	-0.124	-0.178	-0.147	0.892
ABCB6_b	ABCB6_b	GTGGCTGCTTGTCGTGGAG	10058	ABCB6	8.84	9.167	9.056	9.262	8.991	9.004	8.994	8.95	9.628	8.489	9.882	9.801	9.041	9.344	9.735	9.45	9.667	11.073	0.888874	0.642057	0.0797724	0.67209	0.0861185	0.817011	0.488942	0.065	-0.2	-0.69	0.183	0.672	0.105	0.305
ABCB6_c	ABCB6_c	TTCCTGCCAAAATCTCGCC	10058	ABCB6	10.185	10.196	10.067	10.57	10.551	10.647	10.557	10.407	10.718	10.55	10.538	10.445	10.532	10.451	9.988	10.644	10.699	10.469	0.0339361	0.789603	0.152878	0.225139	0.619492	0.878025	0.674728	0.44	0.05	-0.28	-0.238	0.093	-0.028	-0.079
ABCB6_d	ABCB6_d	CAGCAGTTCACGTCTCGGC	10058	ABCB6	10.01	9.945	9.93	10.182	10.125	9.796	9.786	9.644	9.639	10.261	10.499	9.233	9.946	10.235	9.238	10.221	10.021	10.14	0.796983	0.304456	0.268936	0.701229	0.642001	0.249803	0.896344	0.073	-0.308	-0.321	0.117	0.13	-0.345	-0.037
ABCB7_a	ABCB7_a	CTCACCTGGTAGGCTCGAG	22	ABCB7	9.353	9.145	9.274	8.903	8.66	8.859	8.618	8.111	8.003	8.217	8.929	8.14	9.077	7.349	6.751	7.292	9.196	7.336	0.236523	0.702239	0.729121	0.380117	0.357667	0.221932	0.386646	-0.45	-0.184	-0.216	-0.519	-0.487	-0.563	-0.379
ABCB7_b	ABCB7_b	CCACATCAACTCGGCGCCT	22	ABCB7	9.484	9.544	9.415	10.118	10.106	9.924	10.034	9.478	10.085	9.872	9.608	10.925	9.453	9.544	9.385	10.55	10.058	10.168	0.0743496	0.348847	0.0136664	0.206632	0.645887	0.525205	0.757347	0.569	-0.269	-0.798	-0.405	0.124	-0.184	0.086
ABCB7_c	ABCB7_c	CGGCTCAGGTCCGCAGTGG	22	ABCB7	8.664	8.812	8.766	7.511	6.975	7.634	7.979	5.898	7.811	8.517	7.134	8.074	7.898	5.771	6.956	7.391	7.589	8.013	0.0221281	0.305103	0.311686	0.674156	0.661972	0.845976	0.392291	-1.374	-0.679	-0.79	-0.355	-0.244	-0.144	0.535
ABCB7_d	ABCB7_d	GATCAGAATCGCGGAGTGC	22	ABCB7	9.863	9.839	9.917	8.526	8.609	8.544	8.559	8.733	8.277	8.472	8.254	9.628	8.845	8.788	7.762	8.962	9.141	8.624	0.000841398	0.510442	0.265652	0.889744	0.736684	0.929335	0.567812	-1.313	-0.262	-0.444	-0.058	0.124	-0.036	0.225
ABCB8_a	ABCB8_a	TCCCGTTGCTCCATGGCGA	11194	ABCB8	9.905	9.776	9.794	10.039	10.161	9.981	9.622	9.309	9.862	9.841	10.381	10.49	9.915	8.703	9.727	9.501	9.677	11.239	0.516825	0.0922868	0.0810084	0.715276	0.7715	0.225449	0.604463	0.235	-0.639	-0.691	-0.149	-0.098	-0.462	0.177
ABCB8_b	ABCB8_b	GACTCCTTGCAGATCGCCA	11194	ABCB8	9.504	9.551	9.58	9.72	9.639	9.517	9.498	9.462	8.845	9.658	9.084	10.13	9.48	9.35	8.98	10.414	9.107	9.448	0.802428	0.298229	0.25759	0.996491	0.91911	0.296444	0.996763	0.08	-0.356	-0.386	0.002	0.032	-0.357	-0.001
ABCB8_c	ABCB8_c	GTGAGGCGTGTCGACAGCA	11194	ABCB8	10.054	10.036	9.946	10.449	10.259	10.318	10.643	9.175	8.787	9.442	10.415	10.133	10.819	10.08	10.071	9.672	10.394	10.661	0.342838	0.242938	0.809449	0.0449333	0.48387	0.0400994	0.322353	0.33	-0.461	0.081	0.788	0.246	-0.807	-0.346
ABCB8_d	ABCB8_d	TGGTGCATTTATTTCGGGT	11194	ABCB8	9.365	9.299	9.59	9.707	9.522	9.725	9.616	9.356	9.826	9.573	9.745	9.566	9.826	9.322	9.195	9.725	9.516	10.017	0.367396	0.909533	0.23317	0.55665	0.610023	0.834058	0.92355	0.233	-0.028	-0.305	-0.152	0.125	-0.052	-0.024
ABCB9_a	ABCB9_a	GCCTACATGTACTACGTCT	23457	ABCB9	9.718	9.469	9.603	9.401	9.289	9.771	10.233	9.613	9.945	9.388	9.37	9.158	10.283	8.912	9.674	8.158	8.581	9.036	0.723068	0.0514536	0.0105525	0.294022	0.0753921	0.144172	0.578407	-0.11	0.625	1.031	-0.308	-0.714	0.444	-0.181
ABCB9_b	ABCB9_b	GTCCGGAGCTTCGCCAATG	23457	ABCB9	9.237	8.969	9.267	8.761	8.821	8.819	8.944	8.059	9.42	8.534	7.693	8.154	8.762	7.733	9.328	7.704	8.17	10.054	0.4295	0.226072	0.944875	0.685523	0.366594	0.987596	0.231436	-0.357	0.681	-0.035	-0.2	0.515	0.007	-0.673
ABCB9_c	ABCB9_c	CTCCTCATTGGCGAAGCTC	23457	ABCB9	9.723	9.859	9.864	9.777	9.699	9.988	9.744	9.635	9.211	9.141	10.093	9.508	10.171	9.835	9.422	9.422	9.965	9.99	0.982665	0.862336	0.949568	0.330591	0.457011	0.310551	0.396955	0.006	-0.051	0.017	0.28	0.212	-0.291	-0.24
ABCB9_d	ABCB9_d	GCCAGAGCGAGCAACACGG	23457	ABCB9	9.876	9.742	9.899	9.52	9.452	9.422	9.089	9.588	9.784	8.937	8.501	9.175	9.211	9.652	9.816	9.876	9.448	9.602	0.154927	0.0514801	0.750645	0.784957	0.0154212	0.93523	0.0602701	-0.374	0.616	-0.083	0.073	0.771	0.022	-0.594
ABCC10_a	ABCC10_a	ATGGAGATGACAACCGGTA	89845	ABCC10	9.221	9.275	9.214	9.101	8.866	9.044	9.482	9.606	9.547	8.582	8.744	7.847	9.884	8.323	9.13	9.008	7.756	8.96	0.520167	0.00789412	0.189816	0.208483	0.686999	0.127	0.159507	-0.233	1.154	0.538	-0.433	0.183	0.542	-0.612
ABCC10_b	ABCC10_b	GCACTGGGAGCCCGAGTAG	89845	ABCC10	9.086	9.151	9.374	8.052	7.734	8.03	7.866	7.993	8.942	7.898	7.758	8.986	6.527	8.623	9.244	6.352	5.908	6.718	0.0196868	0.919391	0.0987202	0.800335	0.083697	0.565751	0.633542	-1.265	0.053	1.805	-0.136	-1.888	0.329	0.275
ABCC10_c	ABCC10_c	GGTCATCAAGTTCTGCGGG	89845	ABCC10	9.365	9.326	9.426	8.448	8.344	8.231	8.117	8.888	9.036	8.852	8.957	9.339	8.084	9.153	9.068	8.691	7.562	6.836	0.0122989	0.321853	0.0481739	0.818921	0.0129522	0.421636	0.0852043	-1.031	-0.369	1.072	0.088	-1.353	0.339	0.708
ABCC10_d	ABCC10_d	CTACAGCACAAGGATGCGC	89845	ABCC10	9.858	9.759	9.826	9.442	9.11	9.37	9.444	9.358	9.588	8.629	8.628	8.667	9.97	8.684	9.249	8.506	9.069	9.267	0.0818719	0.0226974	0.281922	0.584812	0.403833	0.598449	0.0643506	-0.507	0.822	0.353	-0.162	0.306	0.156	-0.666
ABCC11_a	ABCC11_a	GTCGATGCCACGATTCACG	85320	ABCC11	10.646	10.63	10.626	11.11	10.993	11.068	11.166	10.698	11.059	10.71	11.005	11.218	11.325	10.714	10.193	11.214	10.838	11.275	0.0798771	0.987231	0.119835	0.325926	0.553904	0.709019	0.720905	0.423	-0.004	-0.365	-0.23	0.131	-0.083	-0.079
ABCC11_b	ABCC11_b	TGAATCGTGGCATCGACAT	85320	ABCC11	9.72	9.687	9.695	10.086	9.983	10.107	10.47	9.712	10.363	9.876	10.684	9.741	10.794	8.636	9.497	9.388	11.072	10.046	0.412748	0.839814	0.230941	0.219284	0.865519	0.760518	0.917993	0.358	0.081	-0.526	-0.539	0.068	0.123	0.042
ABCC11_c	ABCC11_c	AGGGCAGCTGTCCCACCGT	85320	ABCC11	9.832	9.985	9.977	9.238	9.409	9.458	9.401	8.618	8.06	8.775	9.521	9.796	8.04	8.164	8.887	7.273	9.813	9.109	0.139213	0.153407	0.497998	0.546402	0.173819	0.150486	0.990786	-0.563	-0.671	-0.368	-0.329	-0.632	-0.676	-0.005
ABCC11_d	ABCC11_d	AGAAGAAGTCTCAAGGCGA	85320	ABCC11	9.931	9.991	10.034	9.673	10.088	9.599	9.233	10.721	9.908	10.574	10.276	9.544	8.908	10.35	9.808	10.302	9.551	9.405	0.593916	0.618937	0.8695	0.487363	0.308604	0.655032	0.349945	-0.199	-0.178	-0.064	-0.265	-0.378	0.167	0.345
ABCC12_a	ABCC12_a	AGTCATATGTCGACAATGG	94160	ABCC12	9.274	9.226	9.38	9.449	9.343	9.462	9.631	9.336	10.109	9.166	10.549	9.377	8.816	9.165	9.889	9.177	10.646	10.435	0.770435	0.98861	0.0519902	0.332421	0.290084	0.496133	0.487364	0.125	-0.005	-0.796	-0.402	0.389	0.274	0.279
ABCC12_b	ABCC12_b	GGTGAAAGGCTACCGGCAA	94160	ABCC12	9.546	9.547	9.63	9.6	9.755	9.647	9.684	9.832	10.015	10.188	10.047	10.305	9.261	8.915	9.774	9.595	9.393	9.877	0.709379	0.140267	0.250772	0.0476401	0.0228518	0.461856	0.0335941	0.093	-0.336	-0.305	-0.527	-0.558	0.177	0.513
ABCC12_c	ABCC12_c	CCTTGCACAGGGTCGCACT	94160	ABCC12	9.885	9.852	9.71	10.396	10.155	10.212	10.573	8.947	9.908	9.285	10.37	10.261	10.221	9.485	10.083	9.827	10.834	10.88	0.237597	0.667728	0.103772	0.751784	0.127267	0.231036	0.43156	0.439	-0.163	-0.584	0.121	0.542	-0.446	-0.282
ABCC12_d	ABCC12_d	TTCTGCAAAGGATCTCCGC	94160	ABCC12	9.812	9.989	9.864	9.977	9.762	9.904	9.959	9.939	10.283	9.323	10.009	10.032	9.658	9.74	9.764	9.928	10.173	10.397	0.975755	0.252228	0.0665537	0.16069	0.111811	0.440284	0.699104	-0.007	0.272	-0.446	-0.34	0.378	0.179	-0.093
ABCC1_a	ABCC1_a	AACATCATCAGGTCGTGGA	4363	ABCC1	9.593	9.712	9.66	9.891	9.977	10.051	10.073	9.957	9.54	9.258	9.643	9.298	10.39	9.747	10.1	9.722	9.835	10.611	0.248131	0.122271	0.926819	0.394406	0.0274877	0.659134	0.0532186	0.318	0.457	0.023	0.222	0.656	-0.116	-0.573
ABCC1_b	ABCC1_b	TCCACATCTGCTTCGTCAG	4363	ABCC1	9.685	9.756	9.714	10.263	10.154	10.102	10.163	10.34	10.103	10.241	9.894	9.553	10.073	10.052	9.76	10.823	10.228	10.115	0.0716063	0.201574	0.0709055	0.307829	0.0412942	0.897665	0.247828	0.455	0.306	-0.427	-0.24	0.493	0.029	-0.277
ABCC1_c	ABCC1_c	TTGACAATCTCCCCGACCG	4363	ABCC1	9.783	9.822	9.716	10.267	10.302	9.966	9.684	10.261	10.433	10.335	10.133	10.089	10.137	10.448	9.733	10.251	9.945	10.753	0.144893	0.816394	0.40874	0.938556	0.601495	0.838691	0.977127	0.404	-0.06	-0.21	-0.02	0.131	-0.052	0.007
ABCC1_d	ABCC1_d	AGAAAATCCTCCACGGTCG	4363	ABCC1	8.725	8.872	8.962	8.533	8.551	8.104	7.37	9.488	9.071	10.014	9.154	9.523	6.722	9.354	9.483	9.557	9.705	7.414	0.503284	0.125812	0.572773	0.857297	0.231534	0.725287	0.0712251	-0.457	-0.921	-0.372	-0.123	-0.672	0.247	1.168
ABCC2_a	ABCC2_a	GATTGGTATATCGAACAGC	1244	ABCC2	9.073	8.806	9.094	9.323	9.481	9.319	9.171	9.739	9.068	10.491	8.276	9.993	8.677	9.84	8.994	9.699	9.813	9.753	0.403218	0.529378	0.170236	0.726143	0.663524	0.908819	0.605539	0.383	-0.261	-0.585	-0.155	0.168	-0.049	0.212
ABCC2_b	ABCC2_b	GGATTCTCTCGATACTCTG	1244	ABCC2	9.858	9.789	9.794	9.375	9.707	9.615	9.255	10.304	9.736	10.736	10.703	10.146	8.407	9.886	9.238	10.663	10.684	10.058	0.452378	0.0145076	0.000695988	0.108135	0.817262	0.547266	0.00391978	-0.248	-0.763	-1.292	-0.588	-0.06	0.2	0.963
ABCC2_c	ABCC2_c	ATCAGGATCTGGAATCCGT	1244	ABCC2	9.201	9.114	9.138	8.462	8.879	8.898	9.025	8.172	8.959	7.668	9.545	9.318	9.577	8.849	8.708	9.117	8.865	9.663	0.340271	0.778168	0.663995	0.450651	0.366552	0.951241	0.825252	-0.405	-0.125	-0.171	0.326	0.371	-0.028	0.097
ABCC2_d	ABCC2_d	AAGCGTCCTCTGACACTCG	1244	ABCC2	10.378	10.333	10.226	10.124	10.345	10.349	9.954	9.691	9.801	10.363	10.944	10.824	10.784	9.663	9.661	10.985	11.018	11.071	0.875916	0.00203281	0.000424703	0.433579	0.155977	0.102469	0.0785279	-0.039	-0.895	-0.989	0.221	0.314	-0.458	0.437
ABCC3_a	ABCC3_a	GAGTAAAAAAGGTCCGCCC	8714	ABCC3	8.971	9.182	9.251	8.394	9.046	8.551	8.446	10.073	9.326	9.029	8.662	9.184	8.367	9.14	9.731	8.393	7.421	8.89	0.290156	0.427392	0.0954924	0.609291	0.155494	0.160591	0.515604	-0.471	0.323	0.844	-0.202	-0.723	0.618	0.295
ABCC3_b	ABCC3_b	GCCACGACAATGGTGCCGC	8714	ABCC3	8.908	9.059	8.903	9.383	8.96	9.332	9.255	8.399	8.982	9.105	7.899	9.726	9.509	8.725	9.449	8.852	7.582	9.366	0.511791	0.943009	0.161665	0.401847	0.501898	0.406054	0.446144	0.268	-0.031	0.628	0.349	-0.31	-0.346	-0.315
ABCC3_c	ABCC3_c	CCGCGCCTTACCCAGAACT	8714	ABCC3	10.038	10.037	10.072	9.833	9.631	10.129	9.956	9.314	9.735	9.617	9.865	10.058	9.898	9.744	9.331	8.794	9.635	9.722	0.475209	0.512869	0.353989	0.96987	0.115101	0.471202	0.946209	-0.184	-0.179	0.274	-0.011	-0.463	-0.196	-0.018
ABCC3_d	ABCC3_d	GAGCTCGGCTCCAAGTTCT	8714	ABCC3	9.657	9.566	9.437	8.594	8.71	8.616	8.559	9.45	8.877	8.669	9.623	9.489	7.631	9.227	8.34	7.235	8.544	9.189	0.0291101	0.439242	0.878133	0.220085	0.0434629	0.454317	0.140042	-0.913	-0.298	0.077	-0.563	-0.938	0.322	0.621
ABCC4_a	ABCC4_a	CTGCCGAGGAGCACGTAGG	10257	ABCC4	9.484	9.417	9.382	9.138	9.19	9.278	9.06	8.304	9.128	8.92	9.679	8.319	8.458	9.324	6.435	9.397	9.069	8.64	0.556401	0.746532	0.0768674	0.167865	0.88305	0.386144	0.580786	-0.226	-0.143	-0.963	-0.758	0.062	-0.372	-0.229
ABCC4_b	ABCC4_b	CGTCACTGCCACGAACACG	10257	ABCC4	10.089	10.075	10.11	10.968	10.713	10.749	11.053	10.237	10.591	10.561	10.902	10.053	11.648	10.89	9.973	10.993	10.175	11.844	0.0877329	0.75497	0.639234	0.574732	0.189634	0.626313	0.427431	0.718	0.122	-0.167	0.21	0.499	-0.183	-0.305
ABCC4_c	ABCC4_c	ACAGCCAGCCGCGTGTTCG	10257	ABCC4	9.51	9.515	9.49	10.071	10.241	10.069	10.167	9.918	10.367	9.64	10.348	9.698	10.858	10.262	10.162	8.836	10.455	9.514	0.0654846	0.40264	0.0128329	0.330423	0.374728	0.935416	0.448457	0.622	0.255	0.826	0.277	-0.294	0.024	-0.232
ABCC4_d	ABCC4_d	CTGTTAAGTGCCGTGCTCG	10257	ABCC4	9.723	9.678	9.556	9.938	9.688	9.852	10.013	9.976	9.605	9.43	9.015	9.474	12.985	9.744	10.17	10.144	8.424	10.097	0.798144	0.440649	0.0293611	0.0656943	0.740043	0.95319	0.47448	0.174	0.558	1.411	1.102	0.249	0.039	-0.52
ABCC5_a	ABCC5_a	CCTGGGTATAGAAGTGTGA	10057	ABCC5	8.594	8.812	8.957	9.092	8.621	8.981	9.139	8.726	9.095	9.409	7.79	9.708	9.318	8.31	8.708	9.093	8.837	9.48	0.792497	0.964824	0.377924	0.614989	0.665804	0.82549	0.859908	0.11	0.018	-0.358	-0.208	0.168	0.089	0.071
ABCC5_b	ABCC5_b	GGAGAGAACCAGCACTTCT	10057	ABCC5	9.795	9.827	9.796	9.92	9.988	9.954	9.794	10.134	10.375	10.303	9.734	10.548	9.468	10.288	9.969	10.075	9.56	10.225	0.592975	0.713015	0.868742	0.472006	0.359143	0.579086	0.360097	0.148	-0.094	-0.045	-0.192	-0.242	0.147	0.241
ABCC5_c	ABCC5_c	CCTGAACTTGGAATCTTCA	10057	ABCC5	8.611	8.514	8.5	8.513	8.668	9.022	8.741	8.833	9.643	9.021	9.08	7.912	8.652	8.852	10.292	8.105	8.947	8.313	0.688844	0.369404	0.0839161	0.626902	0.661783	0.442054	0.893009	0.192	0.401	0.81	0.193	-0.216	0.338	-0.063
ABCC5_d	ABCC5_d	AAGTTCAGGAGAACTCGAC	10057	ABCC5	9.694	9.588	9.523	9.534	9.651	9.775	9.77	8.885	9.553	9.439	9.75	10.538	10.437	9.266	9.096	9.248	9.528	10.224	0.886535	0.168035	0.851913	0.600145	0.481686	0.502149	0.459395	0.051	-0.506	-0.067	0.197	-0.242	-0.25	0.256
ABCC6_a	ABCC6_a	CCTCTACCTCAACGGGCTG	368	ABCC6	10.378	10.247	10.113	10.534	10.678	10.635	10.694	10.248	10.698	10.815	10.745	9.573	10.932	10.392	10.464	10.573	10.198	9.002	0.243897	0.58564	0.0509614	0.86881	0.187907	0.817884	0.44041	0.369	0.169	0.672	0.049	-0.454	-0.069	-0.238
ABCC6_b	ABCC6_b	AGACCACGATCCAGACGAG	368	ABCC6	10.269	10.317	10.296	10.521	10.465	10.668	10.638	10.481	10.897	10.222	10.627	10.948	10.509	10.358	9.871	10.89	10.86	10.813	0.250056	0.726723	0.00883402	0.061508	0.216791	0.565901	0.820937	0.257	0.073	-0.609	-0.426	0.255	0.12	0.048
ABCC6_c	ABCC6_c	GGTCTGCTTCGTCTATCTC	368	ABCC6	10.24	10.239	10.227	10.506	10.459	10.505	10.457	10.654	10.197	10.338	11.101	10.759	10.569	10.466	10.858	9.851	11.286	11.165	0.409701	0.31002	0.625572	0.50775	0.899486	0.857631	0.399813	0.255	-0.296	-0.137	0.194	0.035	-0.053	0.243
ABCC6_d	ABCC6_d	ACTTGAGTCTACGACACCA	368	ABCC6	8.811	8.578	8.83	9.197	9.271	8.957	8.911	9.003	8.457	9.211	9.554	8.834	8.893	8.866	8.736	9.627	9.368	8.308	0.256627	0.239957	0.437913	0.910499	0.759598	0.315244	0.856473	0.402	-0.409	-0.27	0.041	-0.099	-0.351	0.058
ABCC8_a	ABCC8_a	GCCGCCTACCGGGTGGACC	6833	ABCC8	9.682	9.785	9.737	9.967	10.18	9.942	9.747	9.569	10.529	8.994	10.67	10.067	9.16	9.656	9.911	9.856	10.237	9.564	0.387013	0.909099	0.385727	0.294597	0.940616	0.804183	0.717585	0.295	0.038	-0.31	-0.373	-0.025	-0.081	-0.119
ABCC8_b	ABCC8_b	TTTGTGGACGCGCTCAACG	6833	ABCC8	9.558	9.721	9.775	10.556	10.41	10.286	10.71	9.945	10.47	9.573	10.091	10.764	11.511	10.152	10.564	11.13	10.568	11.472	0.0585265	0.504441	0.287121	0.256819	0.00863234	0.898765	0.428438	0.732	0.232	-0.314	0.368	0.914	-0.042	-0.275
ABCC8_c	ABCC8_c	TGAAGAGTAGGAAGACGTG	6833	ABCC8	9.061	9.047	8.992	9.107	9.386	9.235	9.139	9.852	8.33	9.543	9.957	8.297	9.768	9.738	7.506	9.475	8.313	9.327	0.680566	0.750089	0.948616	0.843771	0.652684	0.786355	0.961929	0.209	-0.159	-0.034	-0.103	-0.228	-0.136	0.023
ABCC8_d	ABCC8_d	CGCGCACTCACCAATGAAG	6833	ABCC8	9.841	9.685	9.807	9.857	10.008	9.887	9.857	9.953	9.356	9.513	9.797	9.661	9.778	9.74	9.221	10.81	10.173	9.549	0.623904	0.826939	0.0446259	0.636715	0.0734187	0.496701	0.37203	0.139	0.065	-0.598	-0.142	0.52	-0.195	-0.26
ABCC9_a	ABCC9_a	TACACTATCGATGTTGTAG	10060	ABCC9	8.949	8.999	8.766	9.183	9.185	9.129	10.175	9.745	8.443	9.339	9.37	8.234	10.049	8.71	7.838	9.174	6.975	7.336	0.597601	0.313744	0.142061	0.223797	0.101046	0.520569	0.70444	0.261	0.473	1.037	-0.589	-1.153	0.289	-0.184
ABCC9_b	ABCC9_b	TCTTTATGCCAGCCGTGAT	10060	ABCC9	9.528	9.566	9.61	9.902	9.926	10.17	10.125	9.723	9.605	9.336	9.937	9.568	10.73	9.86	9.437	10.404	10.157	10.199	0.149338	0.492993	0.358727	0.496897	0.0312792	0.519249	0.191641	0.431	0.204	-0.244	0.191	0.64	-0.181	-0.386
ABCC9_c	ABCC9_c	CAACGAATCCCATCACGGC	10060	ABCC9	9.355	9.556	9.714	9.234	9.24	8.81	8.762	10.248	9.359	9.743	9.397	10.329	8.893	9.126	9.638	10.271	9.756	8.802	0.286456	0.328541	0.333718	0.56288	0.556438	0.391946	0.0787789	-0.447	-0.367	-0.391	-0.237	-0.214	0.361	0.728
ABCC9_d	ABCC9_d	TCCGGGACATAACCTGAGA	10060	ABCC9	9.652	9.7	9.6	9.756	9.78	9.893	9.773	9.963	10.25	9.351	9.941	10.258	9.711	9.979	9.864	10.097	9.866	10.687	0.564384	0.576809	0.157134	0.579802	0.155939	0.479257	0.879293	0.159	0.145	-0.365	-0.144	0.366	0.186	0.04
ABCD1_a	ABCD1_a	CGCTACATGCACTCGCGTG	215	ABCD1	10.399	10.474	10.414	10.647	10.319	10.488	10.801	10.054	10.384	8.953	10.377	10.387	11.027	9.65	10.68	9.033	10.836	9.275	0.882044	0.223714	0.0906011	0.917131	0.671364	0.848392	0.163475	0.056	0.507	0.738	0.039	-0.191	-0.072	-0.579
ABCD1_b	ABCD1_b	AACACCACGAGGCCGGCGA	215	ABCD1	10.348	10.42	10.345	10.618	10.505	10.665	10.577	10.243	11.115	10.752	10.04	10.385	10.581	10.523	10.28	11.076	9.143	10.649	0.487492	0.432246	0.605285	0.562858	0.758454	0.874496	0.528265	0.225	0.253	0.172	-0.184	-0.103	0.049	-0.204
ABCD1_c	ABCD1_c	CCTGACCAGTCTCTGACGG	215	ABCD1	9.773	9.732	9.799	9.648	9.488	9.443	9.126	9.033	10.01	9.76	9.782	10.245	8.22	9.687	10.05	8.917	9.24	9.427	0.474456	0.120231	0.744232	0.846924	0.0459087	0.702301	0.228365	-0.241	-0.539	0.124	-0.071	-0.734	-0.136	0.403
ABCD1_d	ABCD1_d	GGTCAGCAACATGGACGGG	215	ABCD1	9.306	9.313	9.434	9.197	9.144	9.014	8.883	9.49	9.171	7.586	9.306	8.809	8.611	9.322	8.699	9.667	9.432	9.082	0.480268	0.112951	0.140323	0.391906	0.0325146	0.851502	0.156034	-0.232	0.614	-0.516	-0.304	0.827	0.063	-0.551
ABCD2_a	ABCD2_a	CCTGACCAATCTCTTACGG	225	ABCD2	10.204	10.271	10.311	9.44	9.766	9.439	9.047	10.37	9.504	9.67	9.524	9.632	8.607	10.133	10.769	9.091	7.665	8.924	0.0806732	0.940004	0.0202129	0.631862	0.0563813	0.829086	0.888086	-0.714	0.032	1.277	0.196	-1.049	0.092	0.06
ABCD2_b	ABCD2_b	CTTATTGCACTGTTGACGA	225	ABCD2	8.677	8.826	8.671	8.644	8.779	8.92	8.981	9.188	9.276	9.265	8.403	9.614	9.436	7.816	9.333	8.864	9.198	7.626	0.902605	0.892707	0.522404	0.495939	0.244384	0.391928	0.467879	0.056	0.054	0.299	-0.286	-0.531	0.367	0.313
ABCD2_c	ABCD2_c	CTGCATTCACTCCAGGCGA	225	ABCD2	10.105	10.273	10.233	9.992	9.95	9.909	9.651	10.113	10.099	10.282	8.475	10.56	10.046	10.419	9.224	8.402	9.842	9.2	0.510153	0.655028	0.113726	0.884431	0.189007	0.992142	0.662084	-0.253	0.182	0.748	-0.058	-0.624	0.004	-0.178
ABCD2_d	ABCD2_d	TTTGTGAAAAACCTTCGCC	225	ABCD2	8.947	9.079	9.076	9.062	9.052	8.911	8.833	9.915	8.787	8.998	8.847	8.431	9.604	9.82	7.938	8.652	8.175	9.484	0.953589	0.356019	0.442945	0.890119	0.980618	0.69215	0.590127	-0.026	0.42	0.35	-0.058	0.012	0.17	-0.25
ABCD3_a	ABCD3_a	TAAACTGTGCTTCCGAGTA	5825	ABCD3	9.378	9.376	9.475	9.787	9.841	9.8	9.965	9.369	9.63	9.898	9.96	10.014	10.268	10.208	9.797	10.606	9.828	10.606	0.158805	0.253368	0.276897	0.0992484	0.10998	0.562133	0.563125	0.4	-0.302	-0.256	0.436	0.39	-0.155	0.148
ABCD3_b	ABCD3_b	TGGTATCATTGGTCGTAGC	5825	ABCD3	9.96	9.948	9.974	9.843	9.695	9.872	10.384	9.794	9.628	10.142	9.939	9.226	10.784	9.864	9.266	9.429	9.902	9.257	0.624202	0.607201	0.194745	0.908758	0.486977	0.681255	0.916905	-0.157	0.166	0.442	0.036	-0.24	0.132	-0.034
ABCD3_c	ABCD3_c	CGGGCCTTCTTACCCGTGC	5825	ABCD3	9.066	9.021	9.146	8.644	8.713	8.986	7.866	8.054	9.297	8.83	9.288	9.153	8.71	8.74	8.303	9.94	9.86	8.43	0.476543	0.137092	0.0555545	0.712806	0.391543	0.427036	0.457057	-0.297	-0.685	-0.826	0.179	0.32	-0.375	0.309
ABCD3_d	ABCD3_d	ACGGCGCGAAACTCCTCGC	5825	ABCD3	10.027	9.978	10.087	9.873	9.686	9.834	10.107	8.811	10.036	8.784	9.987	9.4	10.722	10.103	9.586	9.605	10.278	10.407	0.502689	0.506418	0.901183	0.174114	0.0661754	0.689114	0.293454	-0.233	0.261	0.041	0.486	0.706	-0.147	-0.407
ABCD4_a	ABCD4_a	TGGTAAGTGTAGTAGACGA	5826	ABCD4	9.95	9.93	10.067	9.835	10.125	10.346	9.995	10.371	10.165	9.954	10.603	10.138	10.384	10.195	9.978	9.3	10.92	10.373	0.699391	0.853559	0.966717	0.976964	0.909206	0.803231	0.665064	0.12	-0.055	-0.012	0.009	-0.034	0.075	0.13
ABCD4_b	ABCD4_b	GGACGTGGAGCGATTCTGC	5826	ABCD4	9.908	9.979	9.927	9.899	9.78	10.006	9.938	9.732	10.231	8.664	9.87	10.01	9.856	9.368	8.47	9.169	9.68	10.421	0.897587	0.209225	0.179066	0.0592564	0.506898	0.828456	0.292721	-0.043	0.452	-0.526	-0.736	0.242	0.072	-0.38
ABCD4_c	ABCD4_c	CTACACCCTCAACGTGCTG	5826	ABCD4	9.221	9.151	9.256	9.419	8.828	9.064	9.454	7.777	8.132	9.992	9.45	9.595	9.934	8.606	8.032	10.079	9.053	8.535	0.801436	0.0130456	0.410725	0.42947	0.241247	0.192897	0.152896	-0.106	-1.225	-0.365	0.403	-0.457	-0.649	0.576
ABCD4_d	ABCD4_d	GTTGAGGGTGTAGTACGCA	5826	ABCD4	9.21	9.033	9.159	9.195	9.166	9.032	8.751	8.845	9.188	8.556	8.443	9.296	10.022	9.074	8.259	9.727	9.452	9.064	0.993157	0.685984	0.400033	0.61712	0.0941475	0.593311	0.353615	-0.003	0.163	-0.296	0.19	0.649	-0.203	-0.366
ABCE1_a	ABCE1_a	AAACCTAAGAAATGTCGAC	6059	ABCE1	8.843	8.984	8.851	6.798	6.937	6.966	7.424	7.376	-1	7.255	7.401	6.303	6.894	7.316	7.273	-1	8.34	6.248	0.0214137	0.198022	0.159258	0.163425	0.19253	0.21685	0.934547	-1.993	-2.386	2.632	2.561	-2.457	-2.3	0.086
ABCE1_b	ABCE1_b	GCTTACCCATTCGAACTAC	6059	ABCE1	9.331	9.098	9.094	8.346	8.114	8.669	7.599	7.784	8.365	8.264	7.274	8.822	6.392	8.473	8.057	6.921	7.298	8.207	0.0502539	0.696235	0.809677	0.648521	0.302187	0.35961	0.583832	-0.798	-0.204	0.165	-0.275	-0.644	-0.461	-0.257
ABCE1_c	ABCE1_c	GTTGTCCTGTAGTTCGAAT	6059	ABCE1	9.764	9.813	9.769	7.058	6.975	7.436	7.575	7.029	4.977	8.043	7.591	-1	3.293	6.287	6.928	-1	5.284	7.796	0.00184672	0.384274	0.547833	0.533678	0.744492	0.593809	0.208984	-2.625	1.649	1.476	-1.025	-0.851	-0.629	-2.279
ABCE1_d	ABCE1_d	ACAATTGATAAGGCGCCAA	6059	ABCE1	9.107	9.123	9.049	5.877	5.102	6.263	6.433	5.666	6.413	4.459	-1	-1	7.014	6.997	5.611	6.504	-1	5.439	0.00199034	0.0827866	0.123934	0.728744	0.3964	0.731228	0.112121	-3.346	5.351	2.893	0.37	2.828	0.423	-4.928
ABCF1_a	ABCF1_a	CTCCTCCAGGCCGTATCTG	23	ABCF1	9.295	9.435	9.359	8.851	9.448	9.292	8.818	9.612	9.336	9.152	9.545	9.136	9.379	8.773	8.508	6.583	8.752	10.57	0.733501	0.963417	0.667217	0.485025	0.251698	0.906437	0.870245	-0.166	-0.022	0.252	-0.369	-0.643	0.058	0.081
ABCF1_b	ABCF1_b	GGCTGCTGTTCCTCAGATA	23	ABCF1	9.605	9.635	9.8	8.99	9.376	8.895	9.186	9.691	8.949	8.426	8.765	8.463	9.178	9.558	9.552	10.028	9.298	7.221	0.14968	0.138023	0.191746	0.701251	0.557783	0.65819	0.278889	-0.593	0.724	0.581	0.154	0.298	0.189	-0.536
ABCF1_c	ABCF1_c	CCGCCCCAAAACCCCGCGG	23	ABCF1	9.97	9.923	10.004	8.918	9.198	8.771	8.372	9.537	9.131	9.017	9.792	9.923	7.668	9.169	9.704	9.3	8.772	9.496	0.0132294	0.156097	0.423868	0.704397	0.306532	0.905517	0.127547	-1.003	-0.564	-0.342	-0.166	-0.388	0.051	0.615
ABCF1_d	ABCF1_d	GTGCCAACCAGTGATGAGG	23	ABCF1	10.222	10.183	10.221	9.709	9.607	9.726	9.431	9.32	9.46	9.919	9.536	10.004	9.251	9.924	9.112	9.204	8.798	9.551	0.0356781	0.123822	0.401728	0.928133	0.0288137	0.306688	0.580791	-0.528	-0.416	0.245	0.025	-0.635	-0.277	0.139
ABCF2_a	ABCF2_a	AGTCCATGCAAGATCCGCG	10061	ABCF2	10.291	10.338	10.232	10.425	10.465	10.379	9.866	10.248	9.579	10.122	10.884	10.089	8.765	9.789	9.246	10.555	10.96	10.241	0.587415	0.0903563	0.000172362	0.0557469	0.365507	0.0573496	0.813876	0.136	-0.467	-1.319	-0.631	0.221	-0.525	-0.058
ABCF2_b	ABCF2_b	TAAACTCAGGCCGTCGTTA	10061	ABCF2	9.645	9.57	9.554	9.91	9.926	9.845	10.071	9.934	9.219	9.885	10.038	10.034	9.97	8.96	9.049	8.97	8.812	10.097	0.328524	0.413696	0.925109	0.215082	0.0405364	0.612588	0.751499	0.304	-0.244	0.033	-0.415	-0.692	-0.152	0.092
ABCF2_c	ABCF2_c	GGCTGCCAAAGCTCGACAG	10061	ABCF2	9.19	9.342	9.286	9.109	9.372	8.911	9.159	8.788	9.284	9.294	9.795	9.224	7.719	9.777	8.101	9.873	7.582	8.134	0.735116	0.38574	0.995684	0.269965	0.0610916	0.900996	0.454879	-0.142	-0.361	0.003	-0.545	-0.908	-0.054	0.307
ABCF2_d	ABCF2_d	CTGGGCCGCTGTCGAGCTT	10061	ABCF2	8.826	9.147	8.908	9.395	9.488	9.267	8.612	8.101	9.191	9.134	9.427	9.856	8.816	8.923	9.523	9.454	10.039	8.904	0.230783	0.0317055	0.265273	0.2513	0.982821	0.0547248	0.779026	0.423	-0.837	-0.378	0.452	-0.007	-0.749	0.089
ABCF3_a	ABCF3_a	CAGAGTGTTGTACATGCGC	55324	ABCF3	10.01	10.024	9.983	10.073	9.799	10.158	9.905	9.812	9.769	10.055	10.192	9.914	10.104	9.128	9.905	10.875	9.957	9.79	0.98605	0.426375	0.0888204	0.694637	0.565674	0.52222	0.873818	0.005	-0.225	-0.495	-0.116	0.154	-0.182	0.043
ABCF3_b	ABCF3_b	CCCCACCAGCCCGTAACGG	55324	ABCF3	10.2	10.229	10.341	10.38	10.354	10.216	10.133	9.564	10.186	10.083	9.527	10.685	9.835	9.807	10.2	10.363	10.244	10.517	0.803746	0.598216	0.0996118	0.958616	0.267634	0.168632	0.38211	0.06	-0.137	-0.428	-0.014	0.276	-0.356	-0.218
ABCF3_c	ABCF3_c	GGAACCCGCAGACTCCGGG	55324	ABCF3	8.257	8.494	8.75	7.627	8.442	7.207	6.142	7.538	7.483	8.081	7.769	8.11	5.066	9.144	9.017	8.218	7.29	8.271	0.271797	0.328087	0.803434	0.486113	0.929978	0.474536	0.753269	-0.742	-0.932	-0.184	0.688	-0.06	-0.704	0.228
ABCF3_d	ABCF3_d	GGCATCAGTCATTCTCGCT	55324	ABCF3	8.995	9.138	9.062	9.087	9.144	9.061	8.858	9.245	8.494	9.101	8.61	8.498	8.939	9.348	8.226	8.75	9.041	9.484	0.919301	0.716063	0.452	0.93531	0.305716	0.490191	0.297978	0.033	0.13	-0.254	-0.028	0.356	-0.232	-0.361
ABCG1_a	ABCG1_a	GACCTGCGCTGCTTCCGGA	9619	ABCG1	10.404	10.382	10.352	10.572	10.539	10.551	10.374	10.275	11.059	10.293	10.3	10.273	10.403	10.686	10.368	10.733	10.884	9.117	0.571311	0.37163	0.449383	0.782235	0.892014	0.959358	0.398654	0.175	0.28	0.241	-0.084	-0.044	0.015	-0.265
ABCG1_b	ABCG1_b	GGAAGCAGCGCAGGTCCCG	9619	ABCG1	9.642	9.617	9.599	9.718	9.882	9.731	9.221	9.407	10.059	8.933	9.404	10.229	9.63	9.685	9.532	10.454	9.68	10.706	0.622755	0.904076	0.0354824	0.870947	0.0198467	0.507323	0.435047	0.157	0.04	-0.664	0.054	0.758	-0.214	-0.255
ABCG1_c	ABCG1_c	GCCATTATGGGTCCTTCCG	9619	ABCG1	8.944	9.037	9.126	9.06	9.448	9.024	8.967	9.34	8.625	9.272	9.17	7.627	9.052	9.221	8.144	8.419	9.345	9.649	0.719154	0.509064	0.424849	0.685702	0.295898	0.615775	0.253887	0.141	0.288	-0.332	-0.172	0.448	-0.2	-0.488
ABCG1_d	ABCG1_d	GCCCCGGAAGGACCCATAA	9619	ABCG1	9.985	9.848	9.874	9.864	9.945	9.513	9.949	9.71	10.04	10.116	9.776	10.075	9.442	9.821	10.244	10.598	9.333	10.069	0.659409	0.750942	0.564022	0.824179	0.96854	0.665285	0.455862	-0.128	-0.089	-0.164	-0.064	0.011	0.126	0.215
ABCG2_a	ABCG2_a	ATTAGATGTCTTAGCTGCA	9429	ABCG2	8.523	8.405	8.444	8.936	8.912	9.282	9.277	9.055	7.855	8.347	8.276	9.104	8.5	8.945	10.004	7.646	8.464	8.454	0.19431	0.73535	0.0498029	0.311614	0.44644	0.45445	0.284511	0.586	0.153	0.962	0.421	-0.388	-0.314	-0.468
ABCG2_b	ABCG2_b	AAGATTTGCCTCCACCTGT	9429	ABCG2	9.694	9.697	9.745	9.478	9.393	9.5	9.463	9.653	9.318	9.551	9.331	10.04	9.211	9.579	8.237	9.138	9.408	9.055	0.370014	0.567389	0.564321	0.149057	0.150028	0.943263	0.520906	-0.255	-0.163	-0.191	-0.469	-0.441	0.021	0.184
ABCG2_c	ABCG2_c	CCAGGATGGCGTTGAGACC	9429	ABCG2	10.102	10.031	10.023	10.305	10.161	10.213	10.239	10.321	10.057	10.104	8.862	10.283	10.315	9.218	9.181	10.701	9.51	11.036	0.622104	0.226909	0.0325487	0.108041	0.0761982	0.952187	0.206119	0.175	0.456	-0.845	-0.635	0.667	-0.021	-0.477
ABCG2_d	ABCG2_d	GTCATTGGAAGCTGTCGCG	9429	ABCG2	9.026	8.939	9.182	8.838	9.013	8.864	8.553	8.912	8.831	7.755	9.454	9.651	8.782	9.512	8.671	9.505	8.944	8.239	0.731354	0.667991	0.827874	0.608649	0.893884	0.751404	0.910013	-0.144	-0.188	0.092	0.223	-0.057	-0.14	0.048
ABCG4_a	ABCG4_a	GATGCCAATCAGCTCCCGG	64137	ABCG4	9.549	9.679	9.927	9.193	9.68	8.898	8.692	9.8	9.651	9.81	9.774	9.644	7.187	9.854	10.029	8.257	10.39	9.936	0.372388	0.47101	0.364571	0.526436	0.658476	0.817674	0.34671	-0.461	-0.362	-0.504	-0.358	-0.215	0.124	0.486
ABCG4_b	ABCG4_b	CTCAGGTAAATTCTGCCGC	64137	ABCG4	9.538	9.675	9.638	9.626	9.68	9.652	9.602	10.058	10.067	9.645	9.908	9.687	9.171	9.898	9.928	8.829	9.899	10.314	0.909109	0.582054	0.960228	0.41708	0.82861	0.394029	0.757942	0.035	0.162	-0.015	-0.243	-0.066	0.256	0.094
ABCG4_c	ABCG4_c	CTGTCCTATTCCGTGCGGG	64137	ABCG4	9.576	9.696	9.544	9.505	9.338	9.25	9.495	9.25	9.556	9.232	9.637	9.678	9.643	9.82	9.036	9.645	9.846	9.754	0.362252	0.75424	0.325652	0.800717	0.355295	0.797324	0.570158	-0.241	-0.082	-0.249	0.066	0.233	0.069	0.151
ABCG4_d	ABCG4_d	GTGGCCATGGCCGTGACGC	64137	ABCG4	9.533	9.606	9.537	9.661	9.71	9.956	9.91	8.276	9.98	8.97	9.524	9.935	9.878	8.882	9.731	8.573	10.225	12.806	0.771677	0.913287	0.145229	0.89259	0.139367	0.616573	0.693518	0.217	-0.088	-1.038	0.108	1.058	-0.388	-0.3
ABCG5_a	ABCG5_a	GGAGCCGGGATTGCCGCGG	64240	ABCG5	9.241	9.474	9.686	8.594	9.219	7.995	7.147	9.78	8.794	9.675	9.288	9.998	6.979	10.071	9.395	9.431	9.399	8.794	0.144283	0.0685643	0.492497	0.704897	0.371591	0.964875	0.0737862	-0.864	-1.08	-0.393	0.241	-0.446	-0.029	1.051
ABCG5_b	ABCG5_b	CGCTGCTGGCCATCCGCCG	64240	ABCG5	9.722	9.856	9.959	9.794	10.008	9.72	9.296	8.759	9.297	9.643	10.218	10.648	9.318	9.894	9.387	10.411	9.482	9.872	0.98585	0.00310097	0.206212	0.234346	0.37148	0.0378955	0.244229	-0.005	-1.052	-0.389	0.416	-0.248	-0.723	0.329
ABCG5_c	ABCG5_c	TAGTGCAGCGTCTCGCGCA	64240	ABCG5	9.962	9.964	9.838	10.539	10.344	10.288	10.127	9.957	9.154	10.234	10.6	10.653	10.082	9.993	10.177	10.912	10.483	11.286	0.0839128	0.00947961	0.00259853	0.234517	0.0881579	0.024534	0.662326	0.469	-0.749	-0.81	0.338	0.398	-0.644	0.105
ABCG5_d	ABCG5_d	TCCGGGAAAACCACGCTGC	64240	ABCG5	10.284	10.249	10.298	10.368	10.402	10.36	9.639	10.429	10.27	10.336	10.41	10.203	9.756	9.75	10.371	10.535	9.904	11.164	0.715045	0.470695	0.0490954	0.602738	0.412564	0.347759	0.823097	0.099	-0.203	-0.575	-0.154	0.218	-0.264	-0.06
ABCG8_a	ABCG8_a	GTGATCACATCTAGCAAGG	64241	ABCG8	9.821	9.859	9.852	9.777	9.841	9.686	9.548	10.28	9.474	10.396	9.964	9.394	9.329	9.996	10.128	10.98	9.486	9.957	0.829584	0.667315	0.341873	0.88773	0.503402	0.999136	0.668095	-0.076	-0.151	-0.324	0.05	0.223	0	0.15
ABCG8_b	ABCG8_b	TAGATGTGATCACTGGCCG	64241	ABCG8	8.747	8.864	8.992	8.89	9.084	9.163	9.081	9.436	8.608	8.761	9.463	9.935	9.105	8.01	9.614	8.47	9.333	9.457	0.667643	0.367904	0.665136	0.748495	0.42865	0.991696	0.373238	0.178	-0.345	-0.177	-0.132	-0.3	-0.004	0.341
ABCG8_c	ABCG8_c	GATCTTGCCGCCGTGACCT	64241	ABCG8	10.24	10.18	10.139	10.281	10.633	10.393	10.233	10.183	10.593	9.496	10.443	10.38	9.986	10.204	9.304	8.588	11.084	10.928	0.546773	0.586964	0.413828	0.258739	0.827129	0.806079	0.433107	0.249	0.23	-0.369	-0.505	0.094	-0.099	-0.329
ABCG8_d	ABCG8_d	TGGTTGTGCTGGCGCACGT	64241	ABCG8	8.654	8.787	8.854	8.744	8.465	8.957	8.664	7.475	7.904	8.443	8.298	9.055	9.253	8.613	8.607	6.672	8.027	8.026	0.904858	0.190052	0.0224507	0.0666477	0.0612406	0.110262	0.741074	-0.043	-0.585	1.249	0.81	-1.024	-0.708	-0.123
ABHD10_a	ABHD10_a	ACAAAAGCGTTGGCGATTG	55347	ABHD10	9.041	9.04	8.973	9.397	9.357	9.208	9.151	8.589	8.335	9.152	9.514	9.053	9.083	8.633	9.509	8.929	9.326	9.161	0.313987	0.0995365	0.834207	0.252697	0.731807	0.0583234	0.775791	0.303	-0.548	-0.064	0.383	-0.101	-0.63	-0.081
ABHD10_b	ABHD10_b	ACCTCAGCGGGCGCCACGG	55347	ABHD10	9.19	9.236	9.245	8.594	9.087	9.032	7.943	8.416	8.583	8.426	8.298	9.16	7.84	9.463	7.605	7.632	8.778	8.816	0.388903	0.493727	0.823977	0.981851	0.624688	0.186582	0.501384	-0.32	-0.314	-0.106	-0.011	-0.219	-0.59	-0.276
ABHD10_c	ABHD10_c	CCGTGCAAGCAGCACGCTG	55347	ABHD10	9.15	9.184	9.116	9.478	9.617	9.432	9.299	8.326	9.139	8.147	9.251	8.861	10.096	8.61	8.108	9.919	9.941	10.147	0.333479	0.698553	0.00719183	0.969382	0.00310185	0.136681	0.0686549	0.359	0.169	-1.065	0.016	1.249	-0.588	-0.756
ABHD10_d	ABHD10_d	CTTGGCAGCTGTGGCGGCC	55347	ABHD10	8.479	8.654	8.706	8.581	8.58	8.27	7.551	8.201	8.405	8.852	9.113	8.1	7.697	8.06	8.716	8.75	9.505	8.841	0.728485	0.147957	0.0364992	0.821874	0.330638	0.341699	0.58542	-0.136	-0.636	-0.875	0.105	0.344	-0.425	0.211
ABHD11_a	ABHD11_a	ATCATGAGCCAGGACCTGC	83451	ABHD11	10.022	9.884	10.108	10.324	10.287	10.296	10.328	9.662	10.106	10.643	9.889	8.956	10.015	9.509	10.08	9.642	9.938	8.676	0.348011	0.545196	0.226865	0.621554	0.270141	0.390941	0.152202	0.297	0.203	0.449	-0.164	-0.411	-0.27	-0.473
ABHD11_b	ABHD11_b	TGTGGCCAACGACGACGCA	83451	ABHD11	9.844	9.736	9.751	10.273	9.82	10.124	10.263	9.156	8.613	10.057	9.463	9.579	10.124	9.489	8.915	10.175	9.985	10.141	0.333906	0.304744	0.071822	0.638816	0.198145	0.0347656	0.231354	0.296	-0.356	-0.591	0.166	0.401	-0.729	-0.373
ABHD11_c	ABHD11_c	TGGTGCCCTGCGTCGTCGT	83451	ABHD11	9.48	9.393	9.352	9.844	9.353	9.745	10.419	9.325	8.87	8.489	9.247	9.564	11.569	8.538	7.543	8.228	9.963	9.641	0.695303	0.506301	0.927792	0.616731	0.795447	0.85492	0.401432	0.239	0.438	-0.06	-0.322	0.177	-0.109	-0.547
ABHD11_d	ABHD11_d	ATGCTGCTGGCACTACAGA	83451	ABHD11	9.941	10.003	9.991	10.263	9.714	10.257	10.001	9.813	9.42	9.902	10.367	10.551	8.576	9.384	9.274	9.246	9.425	9.216	0.689465	0.0458223	0.504913	0.0379619	0.00164394	0.205853	0.418545	0.1	-0.528	-0.218	-0.667	-0.978	-0.333	0.195
ABHD12_a	ABHD12_a	GTGGCCCCAGATGTACACG	26090	ABHD12	9.726	9.667	9.629	9.637	9.645	9.772	9.517	9.486	9.398	9.37	9.996	10.82	9.462	9.149	10.199	9.243	11.312	10.163	0.980227	0.174803	0.130749	0.765601	0.64187	0.629552	0.365112	0.011	-0.595	-0.636	0.136	0.177	-0.218	0.377
ABHD12_b	ABHD12_b	CTTGTAAAGCTCCACGCGG	26090	ABHD12	8.052	8.038	8.123	8.145	7.874	7.826	7.876	8.647	8.457	8.619	9.37	8.407	7.49	7.702	8.535	8.023	8.243	8.323	0.792692	0.211604	0.533712	0.357844	0.126512	0.397979	0.050777	-0.123	-0.472	-0.288	-0.418	-0.602	0.378	0.85
ABHD12B_a	ABHD12B_a	CATCTTCCCCCCGGCAGCT	145447	ABHD12B	9.098	9.344	9.102	8.875	9.124	8.626	8.365	9.261	9.326	8.577	8.327	9.165	8.385	9.582	9.192	7.912	8.826	9.28	0.418607	0.466953	0.346547	0.854676	0.968793	0.778643	0.651634	-0.306	0.295	0.38	0.069	-0.017	0.109	-0.185
ABHD12B_b	ABHD12B_b	ACACAGTCCCCAGCTGCCG	145447	ABHD12B	10.107	10.049	10.262	9.189	9.468	9.061	8.883	9.535	9.988	9.145	8.886	9.46	8.765	9.857	9.299	9.619	8.449	10.14	0.0172729	0.436288	0.802096	0.670196	0.54409	0.551899	0.850744	-0.9	0.305	-0.096	-0.162	0.239	0.229	-0.076
ABHD12B_c	ABHD12B_c	ATTGGGTTCCCATCACGAA	145447	ABHD12B	8.849	9.18	9.124	8.559	8.797	8.137	8.157	9.025	8.67	9.787	8.027	8.674	7.928	8.716	8.47	10.317	7.885	7.326	0.311051	0.697706	0.819739	0.678455	0.566309	0.835282	0.553343	-0.553	-0.212	-0.138	-0.246	-0.32	0.12	0.332
ABHD12B_d	ABHD12B_d	TGAAGCAGCCCTTCGTGAT	145447	ABHD12B	9.704	9.656	9.657	9.478	9.168	9.342	10.088	8.989	9.527	9.976	9.178	9.238	10.129	9.196	10.168	10.89	9.185	7.442	0.487504	0.885494	0.194015	0.524263	0.577255	0.682869	0.790571	-0.343	0.071	0.659	0.297	-0.292	0.205	0.135
ABHD12_c	ABHD12_c	AGAGGAGGCGACCACCGCG	26090	ABHD12	8.576	8.877	8.698	6.034	7.404	6.775	5.776	6.38	6.182	6.004	7.274	6.303	3.998	4.683	5.12	-1	4.958	6.29	0.007054	0.693824	0.582096	0.322113	0.104885	0.539709	0.82023	-1.979	-0.414	1.184	-1.513	-3.111	-0.625	-0.211
ABHD12_d	ABHD12_d	TGTACCTGCATGGGAACGC	26090	ABHD12	8.781	8.494	8.466	9.336	8.862	9.156	9.324	7.847	8.578	8.495	8.706	7.792	10.165	8.286	7.317	9.936	8.424	10.428	0.356662	0.704058	0.0747424	0.992663	0.0389828	0.358968	0.207507	0.538	0.252	-1.007	0.006	1.265	-0.535	-0.787
ABHD13_a	ABHD13_a	GAAAGATGGCTAATAGCCT	84945	ABHD13	10.068	10.292	10.204	10.483	10.499	10.548	10.755	10.439	10.704	10.998	11.225	11.133	10.604	10.93	10.905	9.759	10.384	10.684	0.157009	0.0186886	0.017516	0.372612	0.00041034	0.558794	0.0049936	0.322	-0.486	0.537	0.18	-0.843	0.123	0.608
ABHD13_b	ABHD13_b	GGAACATAAAGACGTGAAG	84945	ABHD13	9.45	9.474	9.484	9.392	9.475	9.642	9.285	9.982	9.758	9.211	9.517	9.333	9.253	10.019	9.729	9.798	9.761	10.326	0.904171	0.254779	0.250756	0.97653	0.0315502	0.526614	0.601773	0.034	0.321	-0.295	-0.008	0.608	0.172	-0.149
ABHD13_c	ABHD13_c	TTTATGTTCCCATGCCCAC	84945	ABHD13	8.14	8.448	8.185	8.913	8.728	8.856	9.437	8.678	8.959	8.793	8.989	8.502	11.037	8.555	9.461	7.092	9.292	9.596	0.405528	0.659254	0.07785	0.208383	0.873258	0.74384	0.908012	0.575	0.264	1.025	0.66	-0.101	0.192	-0.071
ABHD13_d	ABHD13_d	TGCAGGCAACATAGGTCAC	84945	ABHD13	10.058	9.905	9.957	10.827	10.396	10.707	10.987	9.923	10.388	10.665	10.594	10.276	11.888	10.787	10.378	10.218	11.22	11.118	0.0815977	0.822984	0.595875	0.0876861	0.312111	0.543979	0.699978	0.67	-0.079	0.165	0.585	0.341	-0.211	-0.132
ABHD14A_a	ABHD14A_a	AAAAGATGGGCGAGTTGCC	25864	ABHD14A	9.272	9.169	9.043	9.606	9.803	9.734	9.424	9.143	9.465	9.155	9.611	10.018	9.887	9.539	9.981	9.829	10.084	9.766	0.0544241	0.35783	0.706513	0.0912702	0.236762	0.172352	0.638533	0.553	-0.251	-0.09	0.458	0.298	-0.37	-0.12
ABHD14A_b	ABHD14A_b	GACCCCAATGTCACAGTCC	25864	ABHD14A	9.723	9.653	9.554	9.438	9.67	9.746	9.701	9.651	10.115	9.082	9.769	10.69	9.678	9.476	8.759	9.533	10.395	10.302	0.943253	0.940618	0.0386542	0.165883	0.477995	0.556139	0.508153	-0.025	-0.025	-0.772	-0.518	0.23	0.204	0.229
ABHD14A_c	ABHD14A_c	AGAGGCAGGAAGTCTGCTC	25864	ABHD14A	10.164	10.025	10.279	10.262	9.929	10.15	10.206	10.294	9.569	10.322	10.102	9.69	10.963	9.85	9.801	9.952	9.363	10.521	0.891905	0.962866	0.414738	0.562221	0.773904	0.774029	0.8098	-0.042	-0.015	0.259	0.182	-0.093	-0.091	-0.076
ABHD14A_d	ABHD14A_d	CTCATGCTCCTACTGTATG	25864	ABHD14A	9.832	9.951	9.977	10.472	10.534	10.543	10.853	10.508	10.453	10.621	9.39	10.376	11.042	10.467	10.415	10.046	9.998	10.154	0.0335338	0.0719484	0.0330721	0.876618	0.816967	0.71242	0.142368	0.596	0.476	0.575	0.037	-0.063	0.089	-0.387
ABHD14B_a	ABHD14B_a	GGCAGCTTCCTGGCGGCTG	84836	ABHD14B	9.673	9.65	9.651	9.366	9.56	9.417	8.601	9.48	9.356	8.957	9.584	9.133	8.54	8.869	9.552	8.956	9.842	9.298	0.469851	0.808202	0.257757	0.642445	0.656506	0.343606	0.476532	-0.21	-0.079	-0.378	-0.159	0.14	-0.302	-0.223
ABHD14B_b	ABHD14B_b	TGGACTGATCACAACCGGG	84836	ABHD14B	9.78	9.831	9.917	9.563	9.831	9.547	9.06	9.818	10.27	9.513	10.198	9.888	9.004	10.031	10.248	10.268	9.401	10.335	0.5706	0.658043	0.471302	0.895085	0.679672	0.84412	0.524342	-0.196	-0.151	-0.24	0.045	0.135	0.069	0.219
ABHD14B_c	ABHD14B_c	GGCACAAAGCCCGGGAGCT	84836	ABHD14B	8.537	8.697	8.873	8.312	8.932	7.984	7.587	9.025	8.433	8.168	8.276	8.852	6.919	9.291	7.86	8.55	9.05	8.632	0.514436	0.860417	0.153128	0.534845	0.482566	0.898485	0.961429	-0.293	-0.083	-0.721	-0.325	0.312	-0.061	0.023
ABHD14B_d	ABHD14B_d	ACCTTCACACTGGCATAGT	84836	ABHD14B	9.287	9.326	9.088	9.712	9.882	9.879	9.794	8.823	9.673	9.056	9.596	9.969	10.043	9.737	9.525	10.07	9.732	9.555	0.061524	0.716587	0.950062	0.256606	0.397287	0.185416	0.326268	0.59	-0.11	-0.017	0.338	0.245	-0.394	-0.284
ABHD15_a	ABHD15_a	CACGGCCAAGATGAGCGCG	116236	ABHD15	10.134	10.181	10.1	10.079	9.956	9.783	9.871	9.458	10.291	9.119	10.307	9.516	11.161	9.721	10.608	10.709	9.782	9.858	0.571383	0.553619	0.251295	0.0768471	0.211955	0.856768	0.441965	-0.199	0.226	0.38	0.623	0.469	-0.066	-0.292
ABHD15_b	ABHD15_b	GCCCAAGACCGAGACGACG	116236	ABHD15	9.917	10.073	9.996	9.426	9.51	9.323	9.662	9.649	9.5	9.348	9.284	10.241	8.902	9.868	8.912	8.611	8.787	10.311	0.101729	0.952207	0.98197	0.317111	0.300273	0.609107	0.568389	-0.576	-0.021	-0.009	-0.376	-0.388	0.184	0.205
ABHD15_c	ABHD15_c	CGTCGCTGAACTGGTCCGC	116236	ABHD15	9.289	9.257	9.247	8.588	8.392	8.741	8.472	8.106	8.856	8.29	8.348	6.751	7.646	7.357	8.329	7.954	7.948	10.578	0.171457	0.329808	0.128071	0.320711	0.131501	0.864826	0.262765	-0.691	0.682	-1.049	-0.701	1.03	-0.095	-0.777
ABHD15_d	ABHD15_d	GTTTGCAAGCCGTCGGCCC	116236	ABHD15	8.875	8.989	9.064	8.145	7.785	8	7.827	6.928	8.314	8.449	7.259	6.886	6.356	8.509	9.739	8.385	8.205	6.429	0.102663	0.856187	0.477508	0.488515	0.871858	0.708742	0.585568	-0.999	0.158	0.528	0.512	0.142	-0.287	-0.445
ABHD16A_a	ABHD16A_a	CTCAGGAAGGAGTCTCGAG	7920	ABHD16A	9.178	9.351	9.102	8.744	8.925	8.672	8.439	8.469	8.48	9.252	8.507	9.013	7.601	8.015	8.051	9.57	8.205	9.525	0.22774	0.246632	0.0139814	0.251502	0.612504	0.43135	0.696082	-0.43	-0.461	-1.211	-0.574	0.176	-0.317	0.144
ABHD16A_b	ABHD16A_b	CAACTTTGACTTCCGGAGC	7920	ABHD16A	8.414	8.568	8.796	7.608	8.213	7.382	6.142	8.172	8.097	8.501	8.009	9.073	6.262	7.714	8.019	7.948	6.759	5.886	0.113764	0.0866781	0.603088	0.855314	0.0387509	0.696754	0.144842	-0.858	-1.058	0.467	-0.138	-1.663	-0.264	0.793
ABHD16A_c	ABHD16A_c	GGTGATGAACTGCCGGTAC	7920	ABHD16A	9.773	9.481	9.508	9.129	9.425	9.409	8.618	9.593	8.998	8.704	9.802	9.466	8.349	8.531	8.585	9.096	9.445	8.757	0.374992	0.436343	0.11663	0.135772	0.488241	0.441786	0.992454	-0.266	-0.254	-0.611	-0.582	-0.225	-0.251	0.003
ABHD16A_d	ABHD16A_d	TCTACCAGGCATTGGCCGC	7920	ABHD16A	9.715	9.6	9.622	9.87	9.892	9.851	9.384	8.671	9.564	9.515	9.584	9.013	9.399	8.61	8.779	10.127	8.743	10.551	0.512276	0.679374	0.0361132	0.521105	0.236317	0.0843101	0.173563	0.225	-0.165	-0.878	-0.277	0.436	-0.665	-0.5
ABHD16B_a	ABHD16B_a	CAGCTCGCTAGCTACGCGC	140701	ABHD16B	9.693	9.647	9.655	9.648	9.805	9.93	9.533	9.214	9.803	9.025	8.55	9.678	9.41	9.485	9.304	10.67	9.766	10.14	0.643658	0.188319	0.00877231	0.70067	0.00111206	0.336107	0.0307676	0.129	0.432	-0.792	-0.117	1.107	-0.278	-0.709
ABHD16B_b	ABHD16B_b	GGGATGACGTGCGCGCCGT	140701	ABHD16B	9.388	9.395	9.411	9.682	9.609	9.65	9.917	9.259	8.706	8.869	8.69	8.861	10.977	9.387	9.94	9.884	10.565	9.496	0.51707	0.287717	0.714147	0.0381097	0.00964513	0.370299	0.0623553	0.249	0.487	0.12	0.808	1.175	-0.353	-0.841
ABHD16B_c	ABHD16B_c	CGCACGTCATCCCAGCGGA	140701	ABHD16B	9.122	9.171	9.148	9.304	9.338	9.143	8.935	7.744	8.293	9.208	9.288	9.468	8.706	8.95	7.183	9.643	9.172	7.909	0.75935	0.0333011	0.192313	0.93168	0.292522	0.0455093	0.868977	0.115	-0.997	-0.628	-0.045	-0.413	-0.937	0.06
ABHD16B_d	ABHD16B_d	CACCTACCCATTCCGCGGC	140701	ABHD16B	8.855	9.154	9.064	8.529	8.889	8.324	7.924	8.906	8.144	8.028	8.586	8.684	8.22	9.42	9.422	9.305	8.139	9.579	0.303372	0.826839	0.972996	0.132881	0.200372	0.595704	0.753186	-0.443	-0.108	0.013	0.696	0.575	-0.256	-0.148
ABHD17A_a	ABHD17A_a	TCTCGCAGACAAGGACACC	81926	ABHD17A	9.401	9.438	9.293	9.404	9.177	9.156	9.636	9.089	9.23	8.766	8.443	9.272	8.504	9.097	8.276	9.085	9.161	10.406	0.699861	0.197328	0.0223838	0.0870483	0.0561884	0.832919	0.274501	-0.132	0.492	-0.925	-0.693	0.724	0.073	-0.419
ABHD17A_b	ABHD17A_b	GGCCATCCCCAGCTGGCAT	81926	ABHD17A	10.529	10.509	10.626	9.649	9.74	9.62	9.757	9.874	9.529	9.51	10.568	9.371	8.908	9.432	10.551	7.301	9.625	9.262	0.0220142	0.806093	0.0764214	0.82426	0.0322381	0.900805	0.711709	-0.885	-0.097	0.901	-0.09	-1.087	0.05	0.147
ABHD17A_c	ABHD17A_c	ACTCCAACAACCCAGCGCC	81926	ABHD17A	9.429	9.209	9.38	8.888	9.001	8.786	8.897	8.618	8.802	9.101	9.53	9.531	9.311	9.16	8.401	8.581	7.298	8.859	0.183197	0.0776291	0.0876161	0.606133	0.00641402	0.742139	0.139973	-0.448	-0.615	0.711	0.185	-1.141	-0.119	0.496
ABHD17A_d	ABHD17A_d	CAGGCAACCACCAGGCGCT	81926	ABHD17A	9.723	9.711	9.699	8.245	7.458	8.49	7.502	5.002	7.358	7.906	5.555	8.626	6.931	7.077	8.946	-1	7.377	7.165	0.00264873	0.51435	0.115509	0.343753	0.156898	0.16766	0.373577	-1.646	-0.742	3.138	1.031	-2.848	-1.444	-0.702
ABHD17B_a	ABHD17B_a	CGGTACTGTCCCTATACTT	51104	ABHD17B	9.117	9.143	9.243	9.105	8.842	8.97	8.751	9.171	8.395	9.787	8.334	9.45	8.942	7.55	6.669	9.325	7.298	9.049	0.650541	0.353205	0.213759	0.114132	0.184718	0.664941	0.611882	-0.195	-0.418	-0.837	-1.052	-0.633	-0.2	0.218
ABHD17B_b	ABHD17B_b	GTAAAGTGTATTTCGCATT	51104	ABHD17B	9.577	9.769	9.752	9.537	9.388	10.013	9.874	9.723	9.93	9.874	10.276	9.416	9.052	10.48	9.974	10.43	8.944	9.897	0.885702	0.970208	0.826873	0.985147	0.783689	0.591621	0.56645	-0.053	-0.013	0.078	-0.007	-0.098	0.196	0.209
ABHD17B_c	ABHD17B_c	TCTGTCTGAACGAGCAGAC	51104	ABHD17B	9.131	9.313	9.33	10.083	10.086	9.67	9.891	9.19	9.823	10.454	9.892	9.47	10.296	9.095	9.676	10.645	10.188	9.518	0.0647739	0.367038	0.194478	0.87493	0.567383	0.354374	0.980017	0.688	-0.304	-0.428	0.054	0.178	-0.312	-0.008
ABHD17B_d	ABHD17B_d	TGATGAAAGCGGAAGCCGT	51104	ABHD17B	9.259	9.332	9.272	8.738	9.049	9.056	9.114	8.795	8.718	8.891	9.236	10.485	8.918	9.105	9.603	7.745	9.401	10.06	0.462632	0.152269	0.758507	0.483299	0.285616	0.883469	0.193293	-0.34	-0.661	0.14	0.333	-0.469	-0.072	0.589
ABHD17C_a	ABHD17C_a	AGCGAGAAGCCGTTCATCC	58489	ABHD17C	10.175	10.128	10.233	10.509	10.474	10.472	10.391	9.883	10.294	10.639	10.47	10.331	10.018	10.092	10.336	11.075	10.486	10.961	0.16054	0.180669	0.00255007	0.856314	0.0752144	0.173918	0.982033	0.306	-0.291	-0.692	-0.04	0.36	-0.296	-0.005
ABHD17C_b	ABHD17C_b	GGATGAACGGCTTCTCGCT	58489	ABHD17C	9.991	9.965	9.987	10.265	10.286	10.026	10.058	10.216	9.904	10.179	10.586	9.771	10.137	9.668	10.083	11.441	10.782	9.916	0.507961	0.704228	0.0187319	0.76515	0.0745322	0.672501	0.965391	0.211	-0.119	-0.75	-0.097	0.534	-0.133	-0.013
ABHD17C_c	ABHD17C_c	CTTGGCGGCGATGCGGCTC	58489	ABHD17C	8.883	8.964	9.1	9.388	9.121	9.336	9.27	8.733	8.831	9.159	8.662	9.666	9.075	9.405	8.248	9.069	8.276	10.724	0.521194	0.648187	0.342011	0.94327	0.66235	0.473358	0.790356	0.299	-0.218	-0.447	-0.035	0.194	-0.337	-0.119
ABHD17C_d	ABHD17C_d	AGCCGCATCGCCGCCAAGC	58489	ABHD17C	9.892	9.932	9.948	10.236	10.238	10.158	10.113	9.238	9.446	10.085	10.339	10.487	9.733	9.89	9.511	11.199	11.305	10.04	0.358937	0.0383512	0.000899478	0.746872	0.0537863	0.0715144	0.751885	0.287	-0.705	-1.136	0.112	0.544	-0.612	0.093
ABHD18_a	ABHD18_a	ATCTGCAGCTCTCTTGCAC	80167	ABHD18	8.863	8.866	8.891	9.046	8.825	9.001	9.31	7.925	8.87	8.29	8.291	9.175	8.681	8.548	9.169	9.727	8.908	7.744	0.841293	0.800508	0.988143	0.825706	0.647932	0.555438	0.403776	0.084	0.117	0.006	0.098	0.208	-0.256	-0.372
ABHD18_b	ABHD18_b	TGACTGGAATATCCATGGG	80167	ABHD18	7.859	8.067	8.135	7.614	7.519	7.067	7.179	8.059	7.165	7.828	7.274	7.715	7.808	7.333	7.999	9.143	4.738	7.221	0.342539	0.842414	0.388218	0.716424	0.476054	0.927443	0.772554	-0.62	-0.138	0.679	0.246	-0.572	0.067	0.205
ABHD18_c	ABHD18_c	GGCCAGTTGGATACCGCTA	80167	ABHD18	9.219	9.154	9.227	9.234	9.603	9.044	8.99	8.967	9.308	9.351	9.373	10.305	8.54	9.585	9.288	9.377	10.257	9.178	0.794773	0.102821	0.191057	0.895226	0.819123	0.578091	0.261048	0.094	-0.589	-0.466	0.05	-0.073	-0.206	0.383
ABHD18_d	ABHD18_d	TTCCTTAGCGGTATCCAAC	80167	ABHD18	9.657	9.47	9.58	9.728	9.751	9.976	10.03	9.959	9.709	9.521	9.53	9.86	9.903	9.535	9.543	9.115	8.987	10.418	0.400707	0.365811	0.612966	0.407723	0.668958	0.771644	0.534564	0.249	0.262	0.154	-0.239	-0.131	0.081	-0.181
ABHD1_a	ABHD1_a	CCAGTAGTAGCCCAAGTAG	84696	ABHD1	8.944	8.974	8.99	9.5	8.906	8.798	8.911	9.039	7.997	9.787	9.906	8.893	10.043	8.668	8.984	10.19	8.61	8.463	0.827244	0.0622507	0.737541	0.222899	0.289456	0.387827	0.271006	0.099	-0.88	0.144	0.583	-0.441	-0.419	0.461
ABHD1_b	ABHD1_b	CCTCTACTTGGGCTACTAC	84696	ABHD1	9.586	9.603	9.566	10.188	10.489	10.331	10.013	9.911	10.163	10.124	10.574	8.933	10.315	10.379	9.77	11.02	10.962	10.369	0.0266709	0.631531	0.0308063	0.67951	0.00441397	0.306353	0.140736	0.751	0.152	-0.629	0.126	0.907	-0.307	-0.459
ABHD1_c	ABHD1_c	CCTCAGAGCTTGGTTAACT	84696	ABHD1	9.51	9.7	9.592	9.375	9.529	9.729	9.055	9.247	9.965	9.507	9.884	9.42	9.308	9.368	9.071	9.649	8.363	10.323	0.872882	0.612958	0.604947	0.648316	0.656572	0.735523	0.865379	-0.056	-0.181	-0.196	-0.173	-0.159	-0.122	0.059
ABHD1_d	ABHD1_d	CTGTCGTGTTTAACAACCG	84696	ABHD1	10.041	10.058	10.097	10.234	10.269	10.43	10.062	10.267	10.325	10.047	10.916	10.198	10.148	10.093	10.589	9.325	11.528	10.266	0.504391	0.634148	0.783216	0.870547	0.968881	0.795264	0.82776	0.245	-0.169	-0.097	0.059	-0.014	-0.093	0.076
ABHD2_a	ABHD2_a	GCGTGAGAGCCCCGAGTCC	11057	ABHD2	9.774	9.694	9.829	8.911	9.067	9.334	8.746	7.828	9.384	9.409	8.993	8.248	7.847	8.168	9.492	8.615	8.17	8.976	0.068426	0.596492	0.857293	0.74753	0.503487	0.289361	0.58405	-0.662	-0.231	-0.085	-0.15	-0.296	-0.451	-0.22
ABHD2_b	ABHD2_b	TGTGCTGTACGTGATCGTC	11057	ABHD2	9.739	9.824	9.724	10.607	10.236	10.386	10.798	10.171	10.723	10.303	9.761	9.741	11.171	9.617	10.507	9.824	10.899	11.197	0.0974026	0.0916864	0.531364	0.692581	0.0588572	0.646	0.204674	0.647	0.629	-0.208	-0.132	0.705	0.154	-0.475
ABHD2_c	ABHD2_c	GTGTTTGATGGAGTGAAGC	11057	ABHD2	9.134	9.07	9.413	9.44	9.263	9.161	9.712	9.621	9.391	9.675	9.427	9.644	10.341	9.135	9.093	9.991	8.766	8.196	0.825744	0.981538	0.163156	0.879792	0.121015	0.420902	0.408109	0.083	-0.008	0.539	-0.051	-0.598	0.286	0.294
ABHD2_d	ABHD2_d	TCACTCCATCAAACACGGC	11057	ABHD2	10.097	10.066	10.078	10.621	10.731	10.767	10.789	10.682	10.836	11.005	10.51	10.182	11.202	10.65	10.178	10.86	10.69	11.682	0.0431227	0.457661	0.130121	0.730722	0.0610756	0.815074	0.60838	0.626	0.203	-0.401	-0.092	0.512	0.062	-0.141
ABHD3_a	ABHD3_a	TTCATCACTTCGAAGCCCC	171586	ABHD3	9.124	8.914	9.026	8.628	9.022	8.659	8.999	8.885	7.869	8.408	8.645	7.613	8.896	8.863	7.979	8.084	8.098	9.625	0.532968	0.457716	0.95891	0.991505	0.434296	0.669727	0.25208	-0.252	0.362	-0.023	-0.005	0.38	-0.186	-0.548
ABHD3_b	ABHD3_b	CCTCCCAGCACCAGACCGT	171586	ABHD3	9.895	9.763	9.945	9.487	9.466	9.666	9.659	9.102	9.128	9.228	8.695	9.523	9.78	9.276	10.361	8.336	8.934	8.201	0.253508	0.655814	0.00127805	0.0984852	0.0988788	0.43502	0.2275	-0.328	0.147	1.316	0.509	-0.659	-0.243	-0.391
ABHD3_c	ABHD3_c	ACAGAAACGTACTACCCGA	171586	ABHD3	9.423	9.483	9.218	9.403	9.686	9.319	9.542	9.48	9.024	9.757	8.76	9.4	8.809	9.009	9.338	8.855	9.288	8.179	0.752783	0.889968	0.441852	0.366333	0.134541	0.690145	0.592211	0.095	0.043	0.278	-0.296	-0.532	-0.121	-0.164
ABHD3_d	ABHD3_d	AGTACGTTTCTGTAACCAC	171586	ABHD3	9.818	9.766	9.814	9.571	9.771	9.819	9.968	10.186	10.079	9.127	9.774	9.016	9.803	9.565	9.57	9.305	8.835	9.743	0.753459	0.0067198	0.20946	0.0881148	0.969078	0.148875	0.137081	-0.079	0.772	0.352	-0.431	-0.011	0.357	-0.415
ABHD4_a	ABHD4_a	GCTGAAGAATGTGGAAGCC	63874	ABHD4	9.832	9.724	9.893	10.273	10.346	9.861	10.071	10.621	10.07	10.136	10.41	10.674	10.434	10.763	9.787	10.107	10.521	10.829	0.241963	0.561299	0.541157	0.778669	0.755404	0.729106	0.357599	0.343	-0.153	-0.157	0.074	0.079	0.094	0.247
ABHD4_b	ABHD4_b	TACTTACACTGGAGGATCC	63874	ABHD4	8.573	8.445	8.53	8.822	8.899	8.804	9.679	9.291	8.424	8.852	9.566	7.722	10.221	8.855	8.54	9.224	10.075	8.426	0.552155	0.408009	0.935307	0.871741	0.290632	0.554293	0.807139	0.326	0.418	-0.036	0.074	0.528	0.29	-0.128
ABHD4_c	ABHD4_c	TCTGGCCAGGAACTTATTC	63874	ABHD4	8.58	8.651	8.509	8.987	8.517	9.233	9.363	8.08	8.718	9.379	8.216	8.701	9.895	8.47	8.611	8.461	7.436	8.207	0.442373	0.916858	0.0612194	0.512356	0.157031	0.646772	0.722712	0.332	-0.045	0.957	0.272	-0.73	-0.192	-0.147
ABHD4_d	ABHD4_d	GGTCTCCAGAATAAGTTCC	63874	ABHD4	9.343	9.16	9.377	8.968	9.412	9.032	8.921	10.137	8.881	9.717	9.845	7.03	8.852	9.563	10.016	10.205	9.324	8.917	0.764548	0.416562	0.991758	0.738707	0.256303	0.735288	0.628864	-0.156	0.449	-0.005	0.164	0.618	0.176	-0.273
ABHD5_a	ABHD5_a	TTCCATTAGATATACGAAC	51099	ABHD5	9.873	9.835	9.683	10.325	10.045	10.383	10.59	10.356	10.402	11.267	10.571	9.184	10.752	10.265	9.754	9.799	10.011	10.498	0.243425	0.752757	0.673723	0.58222	0.512421	0.570883	0.799738	0.454	0.109	0.154	-0.192	-0.238	0.198	0.09
ABHD5_b	ABHD5_b	AACCTGTTCGTATATCTAA	51099	ABHD5	10.54	10.397	10.599	10.665	10.698	11.057	10.974	10.954	10.833	11.461	10.163	10.248	10.582	10.452	10.493	11.279	9.651	11.168	0.379589	0.362525	0.573601	0.217919	0.820246	0.718125	0.5773	0.294	0.296	-0.19	-0.411	0.075	0.114	-0.183
ABHD5_c	ABHD5_c	AAGACCTCCTCCAAAACCA	51099	ABHD5	10.059	10.057	10.196	10.237	10.407	10.366	10.073	10.601	10.202	10.129	9.067	9.781	9.239	10.436	10.378	10.282	10.571	9.909	0.423423	0.0523734	0.426472	0.355538	0.0678416	0.872857	0.0379908	0.233	0.633	-0.237	-0.275	0.595	-0.045	-0.678
ABHD5_d	ABHD5_d	TGGACGAAGTAGTAGACCC	51099	ABHD5	8.814	8.898	8.898	9.449	9.428	9.384	9.007	9.586	8.466	9.339	9.134	9.604	9.453	9.399	8.416	10.336	9.543	8.809	0.167936	0.378663	0.204038	0.861373	0.558519	0.296203	0.863268	0.55	-0.339	-0.473	0.07	0.204	-0.4	-0.061
ABHD6_a	ABHD6_a	CTTGTGGGCAGAGAATCCG	57406	ABHD6	9.639	9.663	9.78	9.765	9.906	9.851	9.52	10.103	9.588	10.22	9.8	10.564	10.145	9.639	10.344	10.126	9.355	9.924	0.602725	0.0969815	0.374884	0.267902	0.146538	0.711154	0.186298	0.147	-0.458	0.241	0.306	-0.393	-0.104	0.354
ABHD6_b	ABHD6_b	AGTTCTGTTATTCCTTCCG	57406	ABHD6	9.546	9.588	9.757	9.729	9.697	9.376	9.755	10.662	9.5	10.671	9.875	9.327	8.584	10.679	10.262	10.686	10.308	9.376	0.950618	0.972863	0.517563	0.768322	0.696738	0.422435	0.441702	-0.03	0.015	-0.282	-0.13	0.166	0.371	0.357
ABHD6_c	ABHD6_c	CCCTTCCAGGTACTGGCGG	57406	ABHD6	9.023	9.102	9.049	8.786	9.084	8.999	8.976	8.739	8.979	8.974	8.886	9.865	9.211	9.149	7.808	6.22	6.104	9.018	0.793961	0.37434	0.0427033	0.675834	0.00802807	0.884656	0.454225	-0.102	-0.343	1.609	-0.175	-2.127	-0.058	0.285
ABHD6_d	ABHD6_d	GTGATTGCGGGCGGCACGC	57406	ABHD6	9.634	9.63	9.576	10.225	10.06	9.919	9.9	9.39	9.748	9.238	9.338	10.032	10.297	10.024	9.725	10.756	9.147	11.272	0.265503	0.739161	0.304532	0.40555	0.0388912	0.33402	0.201197	0.455	0.143	-0.377	0.336	0.855	-0.389	-0.532
ABHD8_a	ABHD8_a	GGACACACCATGCTGACCG	79575	ABHD8	10.188	10.319	10.323	10.187	10.095	10.298	10.227	9.602	10.27	9.604	10.688	10.333	10.079	9.753	10.795	10.271	10.576	10.221	0.765849	0.54648	0.595738	0.54469	0.593866	0.582173	0.957298	-0.083	-0.175	-0.147	0.176	0.148	-0.16	0.015
ABHD8_b	ABHD8_b	AGGCAACAGAAGATACCGT	79575	ABHD8	9.906	9.854	9.789	9.116	9.187	9.374	9.542	9.796	9.673	9.194	8.586	9.055	9.732	9.905	9.255	6.422	9.219	9.564	0.114473	0.0919821	0.0162344	0.913418	0.298907	0.264305	0.527528	-0.624	0.725	1.229	-0.04	-0.544	0.445	-0.281
ABHD8_c	ABHD8_c	GCACGCCCCCCAACGCCGT	79575	ABHD8	10.402	10.578	10.579	10.273	10.184	10.261	10.157	9.816	10.44	9.238	9.067	10.697	10.073	9.301	9.844	9.722	9.538	11.029	0.389897	0.212773	0.337319	0.282819	0.256999	0.765438	0.12862	-0.28	0.47	-0.357	-0.399	0.429	-0.102	-0.572
ABHD8_d	ABHD8_d	TGTAGGAGGTCGGCTCGAG	79575	ABHD8	9.493	9.369	9.627	9.338	9.428	9.443	9.236	9.413	9.398	9.462	9.13	8.378	9.01	9.029	9.55	9.899	7.932	10.308	0.818311	0.426267	0.669525	0.72324	0.386478	0.897253	0.357904	-0.093	0.359	-0.183	-0.153	0.39	-0.054	-0.413
ABI1_a	ABI1_a	ATAACCAGCCTGCAAGAAC	10006	ABI1	9.764	9.536	9.72	9.459	9.736	9.838	9.221	9.757	8.06	9.896	10.355	9.639	9.345	8.339	9.407	9.397	10.592	10.627	0.98983	0.0297307	0.00740527	0.969564	0.473206	0.128799	0.434142	0.005	-0.95	-1.175	0.018	0.242	-0.665	0.285
ABI1_b	ABI1_b	TCCATCAATCATATCTCAC	10006	ABI1	9.187	9.369	9.138	9.466	9.527	9.775	9.794	9.336	7.317	10.168	10.093	10.114	9.126	7.867	8.138	10.201	9.641	10.904	0.403407	0.00650823	0.000894961	0.443234	0.713795	0.105762	0.158635	0.358	-1.31	-1.872	-0.439	0.123	-0.774	0.536
ABI1_c	ABI1_c	TACCAGAACCTGACTCGGG	10006	ABI1	9.1	9.149	9.22	8.519	8.859	8.75	8.149	8.918	8.041	9.385	8.616	9.829	7.037	8.636	8.451	8.419	8.59	8.664	0.238066	0.0305994	0.286141	0.507054	0.0683924	0.431099	0.131768	-0.447	-0.907	-0.517	-0.328	-0.718	-0.34	0.567
ABI1_d	ABI1_d	GAGATCCCGTCTGGCAAGA	10006	ABI1	9.368	9.495	9.501	9.302	9.736	9.294	8.751	9.209	9.148	9.883	10.131	9.89	8.33	8.722	8.828	9.629	9.86	8.543	0.972935	0.00515191	0.0544606	0.278315	0.0368088	0.21408	0.0701531	-0.01	-0.931	-0.717	-0.409	-0.624	-0.408	0.523
ABI2_a	ABI2_a	CCACCCATCTTCATGTTCT	10152	ABI2	8.941	8.767	8.877	9.159	9.124	9.061	9.135	8.596	9.168	9.774	8.145	8.967	9.325	9.685	8.292	9.258	9.491	7.811	0.568463	0.991763	0.578732	0.757457	0.811363	0.731931	0.724236	0.253	0.005	0.247	0.134	-0.108	-0.149	-0.153
ABI2_b	ABI2_b	AGTACCCAGAACATGAAGA	10152	ABI2	9.046	8.994	9.064	9.06	9.028	9.11	8.772	9.742	9.549	9.741	9.262	9.314	8.855	9.433	9.136	10.799	9.088	6.718	0.956062	0.866991	0.638241	0.689479	0.309616	0.594065	0.486259	0.031	-0.085	0.273	-0.213	-0.571	0.288	0.373
ABI2_c	ABI2_c	GAGTTGGAGGTGTTGTACG	10152	ABI2	8.922	9.033	9.082	9.34	8.998	9.224	9.394	9.767	9.819	9.658	9.404	9.705	10.144	9.303	8.936	10.127	9.069	10.477	0.660829	0.831582	0.201119	0.560928	0.353697	0.196003	0.273566	0.175	0.071	-0.43	-0.199	0.302	0.473	0.402
ABI2_d	ABI2_d	CCCCTAGTCCCCCTATGTC	10152	ABI2	9.353	9.289	9.347	9.577	9.367	9.294	9.59	9.282	9.388	9.904	9.66	9.278	9.126	8.999	9.959	9.678	10.923	9.002	0.835422	0.612727	0.18438	0.882561	0.480196	0.985418	0.600145	0.083	-0.194	-0.506	-0.059	0.253	0.007	0.201
ABI3_a	ABI3_a	TGTAGGTCTCACCCGGCCG	51225	ABI3	9.522	9.526	9.655	8.956	9.23	9.204	8.125	8.054	9.42	8.966	9.467	10.071	6.65	9.151	7.496	8.652	7.025	10.038	0.334136	0.0712993	0.281545	0.30678	0.0797816	0.276297	0.415298	-0.438	-0.968	-0.806	-0.767	-0.93	-0.597	0.371
ABI3_b	ABI3_b	CGGCGGAGAGTCTGCCGTC	51225	ABI3	8.69	8.694	8.696	8.354	8.008	8.05	7.755	7.828	8.109	6.86	9.342	8.737	7.654	7.683	8.974	8.445	7.813	8.467	0.269189	0.466512	0.797313	0.727124	0.890059	0.682114	0.739447	-0.556	-0.416	-0.139	0.206	-0.071	-0.24	0.175
ABI3BP_a	ABI3BP_a	TCCCCAAGTCCTAGTCAAG	25890	ABI3BP	9.127	9.013	9.243	9.615	9.539	9.364	9.648	10.112	9.021	9.403	9.483	9.512	11.053	9.083	9.109	8.068	10.099	8.411	0.44007	0.777697	0.0861264	0.720226	0.248073	0.845601	0.929987	0.378	0.128	0.889	0.155	-0.607	0.087	-0.04
ABI3BP_b	ABI3BP_b	CAGCTCCTCTAGAGACACG	25890	ABI3BP	9.026	9.095	8.996	8.427	8.617	8.526	7.97	7.475	8.745	7.255	9.122	9.111	6.281	7.618	4.853	6.488	7.266	8.201	0.226931	0.400489	0.35663	0.0952733	0.0994971	0.369966	0.952557	-0.516	-0.432	-1.068	-1.813	-1.177	-0.46	-0.027
ABI3BP_c	ABI3BP_c	GGATGCCTCGTGTCTCTAG	25890	ABI3BP	9.02	8.635	8.887	9.336	8.668	8.9	9.126	8.657	9.128	10.012	8.161	9.114	8.512	7.757	7.83	7.026	8.089	7.988	0.761181	0.741737	0.597478	0.0625148	0.0182115	0.995159	0.737185	0.121	-0.125	0.332	-0.937	-1.395	0.002	0.128
ABI3BP_d	ABI3BP_d	GTGTGGTGTATGACACTTC	25890	ABI3BP	8.984	9.018	8.964	9.456	8.852	9.292	9.118	8.984	8.654	10.012	9.292	9.973	10.248	9.212	8.65	10.252	8.527	7.433	0.656456	0.0703704	0.202988	0.341022	0.0374297	0.559791	0.192599	0.211	-0.84	0.632	0.451	-1.022	-0.281	0.559
ABI3_c	ABI3_c	GCACTGGCTCGGGAATCCG	51225	ABI3	8.406	8.604	8.565	8.285	8.564	8.132	7.611	8.167	7.689	8.489	8.733	8.399	6.356	8.579	8.498	8.695	8.769	7.488	0.654549	0.172109	0.34685	0.985352	0.614349	0.345648	0.62859	-0.198	-0.718	-0.506	-0.011	-0.223	-0.505	0.214
ABI3_d	ABI3_d	CCCCGCCAGGAGACCACCC	51225	ABI3	9.56	9.387	9.355	8.158	7.347	7.979	7.776	7.393	8.512	6.414	8.488	7.359	6.679	6.813	5.259	7.254	7.346	3.701	0.00181536	0.468477	0.906107	0.0982777	0.22215	0.906967	0.537606	-1.606	0.473	0.15	-1.643	-1.32	0.066	-0.408
ABL1_a	ABL1_a	CGGCTTCACTCAGACCCTG	25	ABL1	8.997	8.903	8.866	8.98	8.478	8.827	8.878	8.746	9.145	9.439	6.98	9.525	8.603	8.559	7.8	9.3	7.762	9.219	0.743647	0.583913	0.428068	0.269616	0.8271	0.742105	0.824863	-0.16	0.275	-0.44	-0.602	0.112	0.161	-0.114
ABL1_b	ABL1_b	CATCTGACTTTGAGCCTCA	25	ABL1	9.703	9.783	9.645	9.728	9.908	9.797	10.013	9.881	9.31	9.65	10.151	9.692	9.959	10.024	9.822	10.061	10.085	10.17	0.673372	0.684977	0.443905	0.395141	0.229936	0.747895	0.932477	0.101	-0.096	-0.171	0.2	0.275	-0.076	0.02
ABL1_c	ABL1_c	GCTCAAAGTCAGATGCTAC	25	ABL1	9.535	9.579	9.4	9.576	9.603	9.533	9.921	9.518	10.005	9.908	9.92	9.294	9.325	9.681	9.715	9.706	10.369	10.524	0.818367	0.690375	0.024443	0.383487	0.0647826	0.378812	0.6249	0.066	0.107	-0.626	-0.242	0.492	0.244	0.137
ABL1_d	ABL1_d	TCTTCCAGAAGCCCTTCAG	25	ABL1	9.169	8.969	8.815	8.755	8.32	8.636	9.171	8.339	8.557	8.994	8.501	7.457	8.195	9.35	9.118	9.73	9.37	8.162	0.359403	0.455529	0.629008	0.654658	0.110029	0.800992	0.616654	-0.414	0.372	-0.2	0.199	0.77	0.118	-0.253
ABL2_a	ABL2_a	AAGCTTTGCATCGTCCCTA	27	ABL2	10.367	10.429	10.4	10.568	10.656	10.36	10.66	10.453	10.37	10.7	10.965	10.048	10.63	10.866	10.627	10.65	10.941	10.687	0.555038	0.720738	0.799428	0.316753	0.367665	0.87541	0.840618	0.129	-0.077	-0.052	0.213	0.188	-0.034	0.043
ABL2_b	ABL2_b	CAGCTGCACTGCGTGACAC	27	ABL2	10.153	10.059	9.984	10.096	9.977	10.247	10.519	9.846	10.093	8.99	9.631	8.225	10.446	10.311	10.147	9.727	11.419	10.069	0.904979	0.00868515	0.745873	0.652673	0.00176536	0.892031	0.0114443	0.041	1.204	-0.103	0.149	1.456	0.046	-1.158
ABL2_c	ABL2_c	GGGACGTGTGTATCACTAC	27	ABL2	10.334	10.383	10.375	10.606	10.426	10.603	10.681	10.275	10.756	10.605	10.922	10.141	11.505	10.563	10.633	10.988	10.42	11.097	0.508741	0.956161	0.788349	0.200594	0.281173	0.92377	0.967517	0.181	0.015	0.065	0.33	0.279	0.025	0.011
ABL2_d	ABL2_d	AATCCAGCAAATTCCCGTA	27	ABL2	10.559	10.569	10.72	10.563	10.688	10.622	10.683	11.046	11.056	11.324	10.752	10.314	10.558	10.703	11.213	11.129	10.562	11.066	0.97293	0.576013	0.687182	0.657423	0.604036	0.214763	0.483938	0.009	0.132	-0.095	-0.104	0.122	0.304	0.172
ABLIM1_a	ABLIM1_a	GATTTAGCAGCCATTCCGA	3983	ABLIM1	9.11	9.107	9.094	8.572	8.656	8.649	8.149	9.028	8.503	10.02	9.486	10.22	7.333	8.39	8.138	9.469	9.364	9.097	0.174171	0.000319305	0.00288221	0.180837	0.0342927	0.862247	0.000444641	-0.478	-1.348	-1.356	-0.607	-0.599	-0.065	1.283
ABLIM1_b	ABLIM1_b	CATCCGATCCCGAACATCC	3983	ABLIM1	8.778	8.787	8.724	8.704	8.636	8.756	8.491	8.827	4.242	8.798	9.076	8.852	8.745	8.375	7.845	9.511	9.004	8.664	0.882237	0.0265069	0.111625	0.145912	0.7032	0.0510606	0.621376	-0.064	-1.722	-0.738	1.135	0.151	-1.512	0.21
ABLIM1_c	ABLIM1_c	GCCCTGGCTCGTGGACCGA	3983	ABLIM1	9.143	9.004	9.234	8.805	8.617	9.114	8.25	7.223	7.796	9.101	8.993	9.442	7.314	8.371	8.168	9.267	8.247	9.889	0.449026	0.0101308	0.0182457	0.745815	0.898591	0.04804	0.367812	-0.282	-1.422	-1.184	0.194	-0.044	-1.089	0.333
ABLIM1_d	ABLIM1_d	TCCATCGGTCCACGAGCCA	3983	ABLIM1	8.313	8.325	8.075	8.331	8.186	8.295	8.516	7.53	7.705	8.916	9.421	8.459	8.893	7.283	7.048	8.813	9.739	10.402	0.951825	0.0760539	0.00255884	0.799314	0.070997	0.557514	0.186327	0.033	-1.015	-1.91	-0.175	0.72	-0.354	0.661
ABLIM2_a	ABLIM2_a	GACAGGCAGAGCTACGGCG	84448	ABLIM2	8.346	8.25	8.042	7.669	8.002	7.398	6.407	7.913	6.955	6.096	8.929	7.682	6.409	7.751	7.938	5.529	8.328	6.606	0.36526	0.556517	0.552311	0.746248	0.398116	0.450532	0.857408	-0.523	-0.477	0.545	0.275	-0.748	-0.598	-0.121
ABLIM2_b	ABLIM2_b	TGAGTAGGAGATCATGTCG	84448	ABLIM2	8.545	8.514	8.591	8.213	8.605	8.681	8.393	8.808	8.67	7.532	8.881	8.521	8.185	8.213	9.346	-1	8.692	8.25	0.920513	0.54873	0.0416101	0.931363	0.0610149	0.803809	0.722448	-0.05	0.312	3.267	-0.042	-2.997	0.124	-0.188
ABLIM2_c	ABLIM2_c	TTACATAAATCACACGGCT	84448	ABLIM2	9.232	9.273	9.047	9.035	9.206	8.762	9.24	9.5	9.271	9.218	10.012	8.14	9.292	9.91	8.168	9.711	9.627	9.585	0.654782	0.584666	0.174895	0.585101	0.174709	0.403825	0.767793	-0.183	0.214	-0.518	-0.214	0.518	0.336	0.122
ABLIM2_d	ABLIM2_d	TGGCTGCTTGTCGACACGC	84448	ABLIM2	8.313	8.221	8.211	8.289	8.28	8.164	8.041	7.925	8.629	8.182	7.579	6.097	7.167	8.417	7.543	8.276	8.32	8.081	0.992685	0.129373	0.298819	0.326273	0.117921	0.912302	0.110416	-0.004	0.912	-0.517	-0.49	0.94	-0.046	-0.958
ABLIM3_a	ABLIM3_a	CATACGCAGATGACTCGGT	22885	ABLIM3	8.716	8.531	8.415	8.625	8.509	8.867	9.047	8.344	8.87	8.869	8.796	7.767	8.536	8.981	7.496	8.681	7.5	8.841	0.791155	0.519187	0.995382	0.349026	0.766084	0.833054	0.661953	0.113	0.276	-0.003	-0.416	-0.137	0.087	-0.189
ABLIM3_b	ABLIM3_b	GAAGTGGTTGTTGTGCACG	22885	ABLIM3	8.37	8.121	8.409	8.565	8.779	8.735	8.379	8.873	8.15	9.159	8.254	8.876	8.492	9.071	10.004	9.107	9.528	9.651	0.380534	0.487691	0.471443	0.0803678	0.0753597	0.599189	0.863445	0.393	-0.296	-0.239	0.722	0.666	-0.226	0.07
ABLIM3_c	ABLIM3_c	TCATCCAGTGCTACCGCTG	22885	ABLIM3	9.457	9.387	9.448	9.512	9.822	9.655	9.827	9.426	9.717	9.521	10.33	9.642	9.702	9.712	9.646	8.681	9.708	9.828	0.438224	0.534026	0.349867	0.915702	0.154758	0.98153	0.549106	0.232	-0.175	0.281	0.03	-0.426	-0.007	0.168
ABLIM3_d	ABLIM3_d	GTCTCCACAGCGGTAGCAC	22885	ABLIM3	9.136	9.255	9.306	9.661	9.326	9.382	9.557	9.698	9.52	9.488	9.825	9.432	10.068	9.334	9.172	9.302	9.976	9.408	0.449331	0.970547	0.891812	0.807043	0.943002	0.625879	0.652008	0.224	0.01	-0.037	-0.067	-0.019	0.135	0.125
ABO_a	ABO_a	GATCATAGGTCGAAGTGCG	28	ABO	9.714	9.879	9.663	9.557	9.699	9.502	9.59	9.878	9.401	9.354	8.69	9.931	9.064	10.029	9.612	8.813	9.514	8.218	0.594843	0.373302	0.0606579	0.863178	0.217594	0.907228	0.436819	-0.166	0.298	0.72	-0.055	-0.477	0.037	-0.261
ABO_b	ABO_b	CAACGAGACGCGCTGCAGA	28	ABO	9.807	9.887	9.828	10.474	10.234	10.428	10.358	9.552	10.048	10.136	10.036	10.849	11.33	10.181	10.683	9.77	10.049	11.299	0.148579	0.326045	0.269245	0.0377312	0.924786	0.275395	0.909416	0.538	-0.354	0.359	0.745	0.032	-0.393	-0.038
ABO_c	ABO_c	GCAGCGCGTCTCGTTGCCA	28	ABO	10.1	10.131	10.133	10.818	10.767	10.832	10.723	10.288	10.993	10.041	10.108	10.596	11.533	10.291	10.061	10.558	11.212	11.309	0.039727	0.191873	0.172401	0.894066	0.0165147	0.637605	0.0829375	0.685	0.42	-0.398	-0.04	0.778	-0.138	-0.557
ABO_d	ABO_d	GAGCCTGAACTGCTCGTTG	28	ABO	9.38	9.467	9.617	9.422	9.418	9.488	9.687	8.54	10.105	9.215	8.998	10.06	9.551	9.31	8.554	9.638	9.703	9.948	0.898023	0.955386	0.0923615	0.41787	0.323139	0.997719	0.957662	-0.045	0.02	-0.625	-0.306	0.339	0.001	-0.019
ABR_a	ABR_a	TTAATGTAGATCTCTTCGC	29	ABR	9.167	9.173	9.12	9.14	8.97	9.466	9.229	9.488	7.681	10.078	9.225	9.126	9.651	8.776	10.075	10.196	9.326	10.927	0.936686	0.183636	0.113381	0.167497	0.102512	0.451869	0.538241	0.038	-0.677	-0.649	0.702	0.674	-0.393	0.284
ABRA_a	ABRA_a	CATCAGCTTGGCCCGAGGT	137735	ABRA	9.384	9.378	9.367	9.6	9.101	9.729	9.717	9.316	9.709	9.819	9.946	9.238	10.565	9.022	9.328	10.391	10.022	10.346	0.772207	0.790156	0.0499355	0.861148	0.0596873	0.757345	0.566739	0.101	-0.087	-0.615	0.057	0.585	0.104	0.191
ABRA_b	ABRA_b	CGGGCCAAGCTGATGACCA	137735	ABRA	9.308	9.325	9.265	9.179	9.581	9.543	9.741	9.205	8.666	9.141	9.166	9.155	10.218	10.116	9.747	8.868	9.638	9.189	0.647485	0.873857	0.00824548	0.00682334	0.805069	0.44609	0.359848	0.135	0.05	0.795	0.823	0.077	-0.23	-0.28
ABRA_c	ABRA_c	GCTGTGCGTATCTTCCGGA	137735	ABRA	9.576	9.579	9.547	9.767	9.709	9.334	9.76	9.844	9.5	9.581	9.776	9.408	9.366	9.701	9.449	9.94	9.894	9.681	0.879702	0.630428	0.162555	0.412727	0.283074	0.67498	0.950325	0.036	0.113	-0.333	-0.196	0.25	0.098	-0.015
ABRACL_a	ABRACL_a	ATGAATTTCCTCCACTAAG	58527	ABRACL	8.53	8.538	8.588	8.253	8.621	8.498	8.294	8.712	9.011	8.821	8.382	8.8	7.237	9.253	6.827	6.568	6.341	9.036	0.833895	0.990747	0.545742	0.110592	0.054401	0.627784	0.63592	-0.095	0.005	0.458	-0.9	-1.353	0.216	0.211
ABRACL_b	ABRACL_b	GTGGAGGAAATTCATCGTT	58527	ABRACL	8.955	8.856	8.914	8.372	8.42	8.266	7.943	8.643	8.12	9.521	8.416	8.225	7.431	9.324	7.194	7.812	8.689	7.888	0.210214	0.297857	0.78862	0.637959	0.220326	0.810725	0.414531	-0.556	-0.485	-0.147	-0.252	-0.591	-0.117	0.368
ABRACL_c	ABRACL_c	CCTGTTCCAAGGTAAAGCC	58527	ABRACL	8.973	8.996	8.724	9.042	9.414	9.332	9.328	9.076	8.539	9.609	9.174	8.59	9.126	8.855	9.323	6.552	9.215	9.86	0.45061	0.766252	0.297393	0.804363	0.276549	0.552645	0.764448	0.364	-0.144	0.559	0.12	-0.582	-0.281	-0.138
ABRACL_d	ABRACL_d	GAAAGTTAAGCGTGAAATT	58527	ABRACL	8.471	8.712	8.666	8.75	8.672	8.534	8.647	9.221	9.366	8.752	7.567	9.564	9.105	8.871	9.454	9.608	7.005	7.433	0.942992	0.330648	0.0452715	0.875287	0.289888	0.354176	0.960936	0.035	0.451	1.128	0.065	-0.612	0.427	-0.024
ABRA_d	ABRA_d	CCCAGCCAAGAGCGCCCTC	137735	ABRA	10.125	10.035	9.903	9.958	9.944	9.95	9.783	9.097	9.85	9.524	9.028	9.29	9.533	9.973	10.63	9.697	9.555	9.309	0.789933	0.349618	0.0732262	0.103905	0.451099	0.19493	0.0337583	-0.07	0.296	0.525	0.469	0.24	-0.374	-0.67
ABR_b	ABR_b	CAGCCCATGAAACCCCTGA	29	ABR	9.709	9.622	9.502	8.343	8.572	8.922	8.741	8.295	9.024	8.761	9.511	7.534	8.034	8.06	8.032	8.681	8.523	9.055	0.010743	0.838264	0.138979	0.181611	0.712295	0.857424	0.980441	-0.999	0.084	-0.711	-0.644	0.151	0.074	-0.01
ABR_c	ABR_c	TGGTGGCGGTGGCCTTCAG	29	ABR	9.386	9.559	9.233	9.372	9.309	9.239	9.359	8.574	8.939	9.361	9.784	9.256	9.027	8.343	9.669	9.939	8.962	9.208	0.792213	0.148908	0.307974	0.880257	0.759703	0.327402	0.619084	-0.086	-0.51	-0.356	0.056	-0.097	-0.349	0.16
ABR_d	ABR_d	TGGATGGTGAGCACGGGCT	29	ABR	8.811	8.937	9.07	9.234	8.889	8.999	8.873	7.771	8.552	8.283	8.312	7.526	9.366	8.7	7.738	6.921	9.703	8.769	0.823929	0.562799	0.799671	0.710843	0.489555	0.216647	0.0877888	0.102	0.358	0.137	0.203	0.424	-0.642	-1
ABT1_a	ABT1_a	GAACAGACACTAGATGCGG	29777	ABT1	9.359	9.42	9.369	8.559	8.832	8.768	8.433	9.531	9.729	9.116	8.362	8.293	7.439	8.95	8.07	10.091	8.032	8.742	0.148066	0.181836	0.149714	0.050491	0.457945	0.269701	0.798946	-0.663	0.641	-0.802	-1.078	0.365	0.511	-0.13
ABT1_b	ABT1_b	AATCCGAAGAAGCGGCCTG	29777	ABT1	9.848	9.922	9.99	8.987	9.263	9.366	9.466	9.539	8.82	9.543	8.984	9.544	9.47	9.746	9.071	8.688	8.584	7.875	0.0167436	0.783106	0.0071422	0.60127	0.011951	0.819365	0.615518	-0.715	-0.082	1.047	0.154	-0.975	0.07	0.151
ABT1_c	ABT1_c	CTTCTCAGCGCCTATGGCG	29777	ABT1	9.134	9.526	9.379	7.094	7.394	7.334	7.285	6.974	8.49	6.315	3.782	8.183	5.888	6.692	8.276	-1	9.113	4.532	0.00518494	0.20804	0.175172	0.4874	0.375379	0.706374	0.333874	-2.072	1.489	2.737	-0.631	-1.878	0.308	-1.181
ABT1_d	ABT1_d	TACACCAAGGACTACACCG	29777	ABT1	9.357	9.241	9.292	8.513	8.53	8.089	8.393	8.702	8.608	6.414	7.974	7.634	8.367	7.9	6.548	6.097	6.699	8.218	0.0170564	0.0451215	0.429464	0.0742875	0.674865	0.634404	0.0912107	-0.919	1.227	0.6	-0.963	-0.336	0.19	-1.037
ABTB1_a	ABTB1_a	TCAGACACCTTCTCGCACT	80325	ABTB1	9.743	9.647	9.592	9.845	9.784	10.027	9.807	9.562	9.477	10.503	9.349	9.644	10.782	9.047	9.552	10.538	10.032	10.054	0.514721	0.534393	0.206877	0.610557	0.247908	0.437154	0.873479	0.224	-0.217	-0.414	0.179	0.376	-0.27	-0.053
ABTB1_b	ABTB1_b	GACCTGCTCAGCGACCTGG	80325	ABTB1	9.871	9.839	9.736	9.338	9.168	9.513	8.798	9.312	9.205	8.528	9.463	9.54	8.524	8.817	8.759	9.952	7.072	8.761	0.205023	0.864017	0.834761	0.385953	0.221869	0.569536	0.689481	-0.475	-0.072	0.105	-0.404	-0.582	-0.235	-0.163
ABTB1_c	ABTB1_c	TGCTGCAGTACCTGTACAC	80325	ABTB1	9.583	9.726	9.553	9.993	9.972	10.212	10.33	9.918	9.104	9.496	10.363	9.656	10.94	9.674	9.739	10.316	10.219	9.897	0.208887	0.874344	0.933027	0.319246	0.354995	0.413327	0.506884	0.439	-0.054	-0.026	0.333	0.305	-0.275	-0.221
ABTB1_d	ABTB1_d	TGCCCACAGATCAACCCCG	80325	ABTB1	10.124	10.03	10.085	9.21	9.414	9.246	9.179	9.02	10.222	9.844	9.162	8.788	8.293	9.45	9.464	8.92	8.39	9.536	0.0287496	0.573414	0.77366	0.298344	0.4392	0.618629	0.947204	-0.79	0.209	0.12	-0.405	-0.316	0.184	-0.025
ABTB2_a	ABTB2_a	TCCTCCAAGTCCAACTCGC	25841	ABTB2	9.246	9.177	9.165	9.545	9.434	9.524	9.628	9.226	9.538	9.719	9.463	9.7	9.838	9.606	9.246	9.45	9.29	10.902	0.406883	0.632577	0.332543	0.773365	0.433009	0.914998	0.709695	0.305	-0.164	-0.317	0.099	0.253	-0.037	0.126
ABTB2_b	ABTB2_b	CCGCGGACAGCGCGAGAAG	25841	ABTB2	10.483	10.522	10.489	10.508	10.566	10.474	10.467	10.086	10.525	9.911	10.334	10.435	10.773	10.795	10.574	8.905	10.164	10.714	0.947076	0.64494	0.011667	0.197343	0.333851	0.572653	0.310361	0.018	0.133	0.787	0.355	-0.299	-0.157	-0.29
ABTB2_d	ABTB2_d	CAGCATGAGCGCCGGCGAC	25841	ABTB2	8.944	8.974	9.041	9.238	9.155	8.895	8.878	8.449	9.104	8.161	9.225	8.958	9.241	9.532	8.72	10.028	9.161	7.818	0.794054	0.949752	0.696017	0.413302	0.618816	0.51214	0.473526	0.11	0.029	0.162	0.354	0.221	-0.286	-0.315
ACAA1_a	ACAA1_a	TGCGGCATCCAGCCGGAAT	30	ACAA1	9.642	9.547	9.586	10.039	10.14	10.154	9.717	9.552	10.01	9.781	9.875	9.52	10.272	10.247	9.627	10.78	10.779	10.696	0.0370466	0.885266	0.00203531	0.220091	8.13311e-05	0.136548	0.1053	0.519	0.035	-0.703	0.289	1.027	-0.351	-0.386
ACAA1_b	ACAA1_b	GGGTCCGGCCGATTCCGGC	30	ACAA1	8.735	8.977	8.996	8.427	8.765	8.209	7.411	8.276	8.65	9.367	9.042	9.163	6.679	9.35	9.382	9.984	8.728	8.543	0.423806	0.0705625	0.250392	0.571004	0.818154	0.57514	0.173255	-0.436	-1.078	-0.615	0.358	-0.105	-0.355	0.723
ACAA1_c	ACAA1_c	TGCACCACCACCACGTCCG	30	ACAA1	10.366	10.394	10.405	10.585	10.575	10.648	10.433	10.137	10.051	10.041	9.985	10.813	10.795	10.087	10.29	10.714	9.915	10.42	0.376378	0.778212	0.867976	0.471535	0.782248	0.11931	0.194469	0.215	-0.073	0.041	0.184	0.07	-0.396	-0.323
ACAA1_d	ACAA1_d	TGCCGAGAGAAGCTCGTCG	30	ACAA1	9.046	9.211	9.058	9.5	9.562	9.597	9.463	8.668	9.875	8.78	9.835	9.073	9.354	8.986	10.239	10.2	9.425	10.015	0.238708	0.77949	0.291679	0.595946	0.0738688	0.544307	0.379609	0.448	0.106	-0.353	0.191	0.65	-0.218	-0.324
ACAA2_a	ACAA2_a	ATTATGGGCAATGTCCTGC	10449	ACAA2	9.066	8.79	8.95	9.224	9.428	9.211	9.131	8.695	8.738	9.527	9.447	8.494	8.458	9.701	9.911	10.894	10.749	5.886	0.663219	0.719048	0.813143	0.538152	0.979266	0.598762	0.865028	0.352	-0.301	0.18	0.502	0.02	-0.433	-0.132
ACAA2_b	ACAA2_b	AGATGCTATATATTTGGCA	10449	ACAA2	8.648	8.545	8.655	8.597	8.758	8.842	8.372	9.604	9.331	9.453	8.929	7.563	7.624	9.553	8.426	7.857	9.288	9.172	0.823	0.355053	0.650786	0.261343	0.809392	0.441201	0.871116	0.116	0.454	-0.238	-0.568	0.124	0.37	-0.084
ACAA2_c	ACAA2_c	ACCTGACATCCATTCACAA	10449	ACAA2	9.922	9.945	9.992	10.578	10.444	10.668	10.912	10.465	10.519	10.505	10.072	10.826	10.81	10.668	10.755	11.308	11.07	10.94	0.0120916	0.42989	0.0641094	0.574567	0.00328578	0.736459	0.647402	0.611	0.165	-0.362	0.112	0.638	0.069	-0.096
ACAA2_d	ACAA2_d	TCCATTGTGAATGGATGTC	10449	ACAA2	9.821	9.758	9.745	10.689	10.483	10.679	10.846	11.01	10.742	10.393	10.601	10.768	11.087	10.458	10.314	10.569	10.688	11.674	0.00912784	0.279945	0.162218	0.33617	0.130695	0.331047	0.909976	0.843	0.278	-0.357	-0.246	0.39	0.249	-0.03
ACACA_a	ACACA_a	AGCGAGTAACAAATTCTGC	31	ACACA	10.047	10.162	10.154	9.085	9.345	9.635	9.687	9.77	9.622	9.433	9.637	10.148	8.845	9.909	9.939	4.576	9.296	9.594	0.0836522	0.912791	0.0200925	0.766684	0.010807	0.455374	0.394159	-0.766	-0.046	1.743	-0.129	-1.918	0.338	0.384
ACACA_b	ACACA_b	TCTCAACGAGATTTCACTG	31	ACACA	9.474	9.609	9.402	9.315	9.067	9.37	9.526	9.492	9.556	8.998	8.781	8.1	9.083	9.007	9.127	8.232	9.728	7.346	0.462419	0.0245581	0.136203	0.193196	0.669123	0.408713	0.119003	-0.245	0.899	0.637	-0.452	-0.191	0.274	-0.624
ACACA_c	ACACA_c	GCTTGCACCTAGTAAAGCA	31	ACACA	9.478	9.519	9.448	9.315	9.388	9.467	9.401	9.781	9.308	9.194	8.891	9.229	9.579	9.898	9.682	10.767	9.705	9.462	0.773837	0.248147	0.361482	0.461037	0.0104807	0.737972	0.403388	-0.091	0.392	-0.258	0.223	0.873	0.106	-0.286
ACACA_d	ACACA_d	AGGTGCAAGCCAGACATGC	31	ACACA	10.212	10.289	10.084	10.325	10.143	10.245	10.532	10.046	10.218	9.228	10.163	10.138	10.954	9.957	9.797	9.895	10.928	11.427	0.90408	0.26617	0.131893	0.933537	0.0168999	0.937727	0.299386	0.043	0.422	-0.514	-0.029	0.907	0.028	-0.395
ACACB_a	ACACB_a	CCCCAAAGATGCCGGTCGG	32	ACACB	9.786	9.771	9.897	9.5	9.661	9.473	8.878	9.259	9.56	9.581	9.002	8.986	8.174	9.163	9.437	9.786	8.967	9.914	0.358981	0.900868	0.0775039	0.397644	0.268533	0.340298	0.283663	-0.273	0.043	-0.631	-0.307	0.366	-0.312	-0.355
ACACB_b	ACACB_b	CTGCACAGAGACTTTACCG	32	ACACB	9.205	9.199	9.529	9.032	9.118	8.986	8.976	9.896	9.571	9.66	9.236	8.173	9.004	9.535	10.034	9.418	9.656	7.274	0.566355	0.317172	0.127646	0.916279	0.636858	0.338571	0.96343	-0.266	0.458	0.742	0.043	-0.241	0.436	-0.022
ACACB_c	ACACB_c	GAGCGCATGCACTTCACGG	32	ACACB	10.289	10.355	10.43	10.051	10.236	10.141	9.741	10.521	9.914	9.397	9.648	10.004	10.305	10.28	9.784	8.871	9.55	10.074	0.400685	0.19412	0.0409792	0.809781	0.548601	0.752242	0.112218	-0.216	0.376	0.625	0.064	-0.185	-0.084	-0.459
ACACB_d	ACACB_d	TGAGATGTTCCGCAACGAG	32	ACACB	8.989	8.969	9.154	9.138	9.104	9.086	9.139	9.282	8.919	7.996	7.84	9.804	9.168	8.603	8.88	7.434	9.43	9.553	0.869942	0.249678	0.870351	0.611922	0.61081	0.992851	0.253084	0.072	0.566	0.078	-0.23	0.259	0.004	-0.562
ACAD10_a	ACAD10_a	AGTGTATATGGCTCGTCTG	80724	ACAD10	9.717	9.748	9.826	10.074	10.176	10.111	10.026	10.511	10.139	10.266	10.314	9.832	10.507	10.553	10.29	9.918	9.852	9.828	0.118747	0.671441	0.0102455	0.265761	0.222231	0.615748	0.937548	0.357	0.088	0.584	0.225	-0.271	0.105	0.016
ACAD10_b	ACAD10_b	ATGTGATGGAGTACTGCCC	80724	ACAD10	8.69	8.62	8.481	7.806	7	7.86	7.915	6.974	8.625	8.886	7.769	-1	8.829	6.869	7.074	8.44	8.775	5.711	0.181404	0.153047	0.953971	0.770308	0.189732	0.741743	0.208183	-1.042	2.619	-0.052	-0.247	2.424	0.282	-2.337
ACAD10_c	ACAD10_c	GATCAAGAACGTTAGGGAC	80724	ACAD10	9.901	9.998	9.915	9.772	9.873	9.88	9.804	10.295	10.488	8.865	9.927	9.388	9.95	10.235	10.143	8.641	9.861	10.29	0.755741	0.0203892	0.114452	0.764666	0.560352	0.24441	0.193053	-0.096	0.802	0.512	-0.086	0.204	0.354	-0.449
ACAD10_d	ACAD10_d	CGGCCTGTGAAAAAGACGA	80724	ACAD10	9.026	8.916	9.035	9.101	9.028	8.792	9.437	9.356	9.03	8.539	8.436	8.202	9.123	9.498	7.099	10.103	8.084	9.804	0.969979	0.110346	0.147041	0.181092	0.0885936	0.525094	0.30274	-0.019	0.882	-0.757	-0.701	0.938	0.301	-0.581
ACAD11_a	ACAD11_a	CATGCAACAGCTATCGGAG	84129	ACAD11	6.89	7.259	7.12	7.112	7.376	7.594	6.559	8.501	7.917	6.571	6.723	7.503	5.272	7.134	8.391	-1	7.1	8.897	0.775769	0.439079	0.26798	0.438972	0.267917	0.713637	0.666665	0.271	0.727	1.933	-0.727	-1.933	0.299	-0.428
ACAD11_b	ACAD11_b	TATGGCTGAACGTTCTGCT	84129	ACAD11	9.771	9.735	9.781	10.47	10.157	10.407	10.843	9.799	9.782	10.556	10.344	10.618	11.486	10.242	10.219	10.647	11.531	10.981	0.116169	0.278975	0.170298	0.130409	0.0738912	0.550997	0.61722	0.582	-0.365	-0.404	0.507	0.547	-0.203	0.162
ACAD11_c	ACAD11_c	TGACATCCATACCTGTACT	84129	ACAD11	9.282	9.241	9.321	10.143	9.855	10.29	10.024	10.011	9.453	10.444	9.244	10.435	10.658	9.971	9.309	9.448	10.836	10.58	0.0654697	0.585881	0.403388	0.700431	0.497768	0.489944	0.882192	0.814	-0.211	-0.308	0.15	0.247	-0.267	-0.055
ACAD11_d	ACAD11_d	GTCAGCGTAGCCTCACGTT	84129	ACAD11	10.247	10.196	10.298	10.669	10.754	10.837	10.674	10.27	10.155	9.665	11.058	9.93	10.623	10.267	10.1	10.591	11.558	10.283	0.113494	0.650797	0.124998	0.911468	0.0660409	0.212546	0.0965743	0.506	0.149	-0.48	-0.036	0.593	-0.387	-0.536
ACAD8_a	ACAD8_a	CCTCGTCCAGACCGGCCAC	27034	ACAD8	7.184	7.068	7.096	7.294	7.308	7.171	7.314	3.837	7.572	4.787	7.918	7.009	6.374	5.929	5.922	4.447	7.346	3.57	0.86301	0.774762	0.541218	0.895333	0.329161	0.329531	0.470979	0.142	-0.33	0.954	-0.166	-1.45	-1.017	-0.686
ACAD8_b	ACAD8_b	GAGGTCAAGCTCCGGTGGC	27034	ACAD8	9.617	9.659	9.72	10.1	9.977	9.769	9.59	9.884	9.875	9.972	8.984	10.681	9.482	10.49	10.356	10.479	10.265	8.644	0.503252	0.817388	0.440582	0.422755	0.841822	0.688637	0.864543	0.283	-0.096	0.313	0.327	-0.083	-0.166	-0.069
ACAD8_c	ACAD8_c	AGATCCTTACGGTCGATGC	27034	ACAD8	10.253	10.248	10.387	10.31	10.484	10.471	10.78	10.14	10.686	10.161	10.607	10.15	11.102	10.205	11.012	9.812	10.572	10.564	0.643591	0.394354	0.0880296	0.347403	0.970538	0.66553	0.670389	0.126	0.229	0.457	0.238	0.01	0.114	-0.115
ACAD8_d	ACAD8_d	TGGTCATGTGCCGAACAGG	27034	ACAD8	9.868	9.669	9.554	10.248	9.851	10.142	10.191	10.169	9.354	9.68	8.957	9.229	10.773	9.437	9.921	10.718	7.353	10.573	0.459257	0.283941	0.355116	0.781008	0.662721	0.724012	0.164062	0.383	0.616	0.496	0.139	0.26	-0.176	-0.792
ACAD9_a	ACAD9_a	GTGACCCTGGCAGCGCACC	28976	ACAD9	9.37	9.536	9.426	9.395	8.922	9.138	9.434	7.988	9.434	7.532	7.715	8.753	9.999	8.094	8.012	9.904	8.509	9.448	0.492578	0.121634	0.225432	0.616612	0.0347635	0.664876	0.0593621	-0.292	0.952	-0.585	-0.25	1.287	-0.2	-1.152
ACAD9_b	ACAD9_b	CTTTGGCGAAAGCTCGTAC	28976	ACAD9	9.526	9.497	9.517	9.325	8.889	9.263	9.736	9.118	9.442	9.06	7.84	8.353	10.12	9.054	8.847	8.358	8.427	9.381	0.304614	0.0194566	0.11626	0.783981	0.498299	0.432132	0.0881428	-0.354	1.014	0.618	-0.092	0.304	0.273	-0.741
ACAD9_c	ACAD9_c	GGTCTCTACCGCGAACCGG	28976	ACAD9	9.678	9.792	9.608	8.864	9.384	9.136	8.426	8.792	9.493	8.886	8.881	10.076	7.94	9.123	9.599	4.854	6.723	8.574	0.140795	0.365826	0.0314682	0.971218	0.0117609	0.597914	0.698893	-0.565	-0.378	2.171	-0.016	-2.565	-0.224	0.154
ACAD9_d	ACAD9_d	CGCAGTAGCCGCCGGTTCG	28976	ACAD9	9.39	9.451	9.637	9.193	9.121	9.103	8.902	8.864	10.015	8.882	9.338	8.587	8.855	9.225	8.695	7.026	7.963	7.305	0.261789	0.33697	0.0150079	0.322616	0.0143285	0.706903	0.552391	-0.353	0.324	1.494	-0.335	-1.504	0.121	-0.203
ACADL_a	ACADL_a	TAAGATGTTCTCATTCCGG	33	ACADL	8.43	8.294	8.553	7.37	8.091	8.089	7.314	8.695	7.368	8.978	7.66	8.192	5.837	7.258	7.738	7.682	7.322	7.253	0.244086	0.345293	0.562158	0.270106	0.15759	0.917328	0.394721	-0.575	-0.484	-0.475	-0.848	-0.858	-0.058	0.426
ACADL_b	ACADL_b	GCTGGCACTCACCGCGCGG	33	ACADL	8.9	9.044	9.254	8.597	8.629	8.279	7.587	7.907	7.904	9.145	9.247	9.06	7.342	7.827	8.324	10.135	8.784	9.275	0.143574	0.00828333	0.00212669	0.955721	0.434074	0.172098	0.0916918	-0.565	-1.351	-1.567	0.032	0.247	-0.702	0.649
ACADL_c	ACADL_c	GTGGCCGCCCAGGACGCGT	33	ACADL	9.86	9.904	9.914	10.007	10.041	9.955	9.947	9.575	9.569	9.668	10.059	10.277	9.875	10.185	10.379	8.733	10.505	10.352	0.738753	0.366966	0.380668	0.180451	0.672408	0.367663	0.998916	0.108	-0.305	0.283	0.449	-0.138	-0.304	0
ACADL_d	ACADL_d	GGCCGCACGCCTTCTCCGA	33	ACADL	10.338	10.245	10.308	10.268	10.148	10.158	9.959	9.734	10.04	10.118	9.495	10.175	9.787	9.093	10.54	8.892	9.221	10.718	0.741696	0.95694	0.599339	0.769518	0.387297	0.408854	0.439295	-0.105	-0.019	0.196	-0.104	-0.319	-0.281	-0.262
ACADM_a	ACADM_a	AGATGTGGATAACCAACGG	34	ACADM	10.039	10.081	10.179	9.597	9.428	9.61	9.417	9.927	9.077	10.741	9.877	10.073	9.357	9.528	9.989	9.662	9.017	10.81	0.126627	0.0414022	0.571674	0.692034	0.234103	0.853655	0.0591465	-0.555	-0.757	-0.205	0.151	-0.401	-0.071	0.685
ACADM_b	ACADM_b	TTGTGGAAGCAGATACCCC	34	ACADM	9.486	9.456	9.38	9.685	9.619	9.502	9.346	9.197	9.049	10.468	9.37	10.608	11.279	9.147	9.499	9.253	10.805	10.199	0.746601	0.0631066	0.796799	0.130138	0.88068	0.44171	0.235108	0.162	-0.951	-0.111	0.778	-0.063	-0.405	0.546
ACADM_c	ACADM_c	TCTAGTATCTGAACATCGC	34	ACADM	9.858	9.838	9.796	9.765	9.623	10.017	9.949	10.426	10.58	9.908	9.941	9.765	9.856	9.384	10.71	9.138	8.851	10.066	0.926214	0.134571	0.0677609	0.248046	0.132659	0.0896473	0.822909	-0.029	0.447	0.631	-0.335	-0.52	0.517	0.07
ACADM_d	ACADM_d	AGCGATGTTCAGATACTAG	34	ACADM	9.696	9.649	9.573	9.623	9.778	9.772	9.773	9.929	9.577	9.986	8.919	9.872	9.821	9.428	9.629	9.489	9.824	10.024	0.754745	0.54224	0.572978	0.623881	0.495038	0.895307	0.631625	0.085	0.167	-0.153	-0.133	0.187	0.035	-0.132
ACADS_a	ACADS_a	CTGGCCATGGACGTGCCCG	35	ACADS	9.596	9.465	9.551	9.975	9.85	9.954	9.883	9.39	9.403	9.69	9.454	9.318	10.133	9.743	10.512	11.064	10.708	10.67	0.140249	0.792995	0.00324013	0.0305879	1.06427e-05	0.160558	0.100803	0.388	0.072	-0.685	0.57	1.326	-0.367	-0.439
ACADS_b	ACADS_b	GGCGTAGGCCAGGTAATCG	35	ACADS	9.613	9.606	9.641	9.95	9.539	9.658	9.847	9.734	9.536	10.284	9.511	9.555	9.414	9.696	10.234	10.277	9.363	10.133	0.748383	0.789174	0.614747	0.79326	0.618448	0.971178	0.817048	0.096	-0.078	-0.142	0.076	0.141	-0.011	0.067
ACADSB_a	ACADSB_a	TCCTCTATCACGAGCACAG	36	ACADSB	9.495	9.442	9.379	9.723	9.733	9.915	9.628	9.698	9.721	9.731	10.611	10.701	9.239	9.174	8.607	10.457	9.882	11.559	0.380269	0.0717811	0.000499622	0.134139	0.36239	0.777166	0.120511	0.352	-0.666	-1.626	-0.676	0.284	-0.108	0.558
ACADSB_b	ACADSB_b	GCCACAGATGCATCAACTT	36	ACADSB	9.596	9.82	9.588	9.682	9.813	9.889	9.288	9.823	10.218	10.327	10.066	10.028	9.783	9.299	9.884	10.281	10.102	11.263	0.691656	0.232991	0.00542768	0.706772	0.139976	0.953167	0.255377	0.127	-0.364	-0.893	-0.121	0.408	-0.018	0.345
ACADSB_c	ACADSB_c	GTATCACGATCTACTAAGA	36	ACADSB	9.617	9.493	9.487	9.195	9.851	9.745	9.021	9.669	8.548	9.896	10.233	9.595	8.674	9.66	8.292	9.942	10.145	10.535	0.838854	0.0202225	0.000698355	0.602161	0.285442	0.145328	0.309625	0.065	-0.829	-1.332	-0.204	0.299	-0.518	0.311
ACADSB_d	ACADSB_d	TTAGTAGATCGTGATACTC	36	ACADSB	8.906	9.011	8.873	9.238	9.157	9.208	9.457	8.532	7.855	9.479	9.978	9.62	8.927	8.904	4.099	9.096	9.479	11.348	0.649638	0.0839097	0.0154138	0.239498	0.545427	0.361736	0.356573	0.272	-1.078	-2.664	-1.304	0.282	-0.587	0.491
ACADS_c	ACADS_c	GCCTACGCCATCGCCATGG	35	ACADS	9.987	9.978	9.969	9.905	9.362	9.915	10.017	9.247	9.271	8.86	8.645	9.301	10.147	9.14	8.72	8.716	7.953	10.236	0.484112	0.19824	0.415119	0.664804	0.945143	0.573433	0.07483	-0.251	0.576	0.367	-0.176	0.033	-0.216	-0.792
ACADS_d	ACADS_d	ACACTCATGATGACTCCGG	35	ACADS	9.753	9.878	9.746	9.381	8.883	9.034	9.47	9.133	9.052	8.77	9.138	7.877	9.981	8.815	8.185	8.095	6.341	6.371	0.0505687	0.13562	0.0159231	0.550273	0.0506549	0.745841	0.230734	-0.693	0.623	2.058	-0.224	-1.659	0.119	-0.504
ACADVL_a	ACADVL_a	ATCTCCAGAGCGTCATTCT	37	ACADVL	9.642	9.775	9.799	9.694	9.798	9.332	9.736	10.05	8.959	9.85	8.695	9.729	10.272	10.246	10.248	8.702	8.957	9.562	0.674763	0.633684	0.00139369	0.0297168	0.332172	0.93501	0.577487	-0.131	0.157	1.182	0.674	-0.352	-0.026	-0.183
ACADVL_b	ACADVL_b	CCCGCCAAGAATGACGCTC	37	ACADVL	9.777	9.8	9.589	9.703	9.776	9.705	9.397	9.217	9.761	8.803	9.213	9.81	9.083	9.876	10.149	7.434	10.147	8.735	0.987434	0.655545	0.0443642	0.524925	0.285299	0.481887	0.258245	0.006	0.183	0.931	0.244	-0.503	-0.27	-0.453
ACADVL_c	ACADVL_c	GTGGAGGAGACCACTTGGC	37	ACADVL	8.826	8.919	8.805	8.506	8.509	8.652	8.117	8.614	8.201	8.945	8.998	8.822	8.321	8.371	7.762	8.345	8.188	4.304	0.448438	0.139729	0.114805	0.729849	0.0100257	0.567074	0.342616	-0.294	-0.611	1.206	-0.16	-1.976	-0.245	0.366
ACADVL_d	ACADVL_d	CTGGGCACTTGCAGACCAA	37	ACADVL	9.844	9.9	9.631	9.909	10.015	9.809	9.959	9.972	9.107	9.767	9.228	10.064	9.78	9.966	8.535	10.565	10.569	10.26	0.698799	0.982421	0.00257142	0.458102	0.0134856	0.461645	0.474851	0.119	-0.007	-1.037	-0.252	0.778	-0.232	-0.225
ACAN_a	ACAN_a	GCCACTGAAGGGCGCGTGC	176	ACAN	9.857	9.81	9.637	9.98	9.878	10.145	9.773	9.238	10.047	9.96	9.802	10.822	9.61	9.528	10.072	10.759	10.119	11.17	0.460337	0.111661	0.00344621	0.877603	0.0813238	0.326984	0.513879	0.233	-0.509	-0.946	0.051	0.488	-0.315	0.194
ACAN_b	ACAN_b	TGGAAGCCGTCTTCGTAGG	176	ACAN	8.984	9.079	9.165	9.499	9.343	9.086	9.47	8.614	8.998	8.812	9.349	8.978	9.742	8.417	9.204	9.41	9.759	9.146	0.487957	0.957612	0.334086	0.787655	0.241647	0.407099	0.436876	0.233	-0.019	-0.317	0.094	0.392	-0.282	-0.263
ACAN_c	ACAN_c	TGCAGGCCGCCTACGAAGA	176	ACAN	9.788	9.739	9.816	9.634	9.738	9.749	9.545	9.567	9.408	9.746	8.776	10.305	9.521	9.939	9.575	9.104	9.432	9.882	0.803482	0.744921	0.51243	0.581891	0.666592	0.518745	0.746707	-0.074	-0.102	0.206	0.172	-0.136	-0.2	-0.098
ACAN_d	ACAN_d	TAGCAGATGGCGTCGTAGC	176	ACAN	9.813	9.835	9.793	9.953	9.893	9.988	9.938	9.436	9.791	9.485	10.519	10.394	10.224	9.668	10.019	10.512	10.568	8.904	0.716935	0.257073	0.945369	0.49758	0.686639	0.544297	0.586479	0.131	-0.411	-0.024	0.249	-0.138	-0.223	0.188
ACAP1_a	ACAP1_a	CTTTGAGGACGGCTCGAGC	9744	ACAP1	9.347	9.305	9.144	9.214	9.052	9.145	9.255	8.501	9.16	8.035	8.298	9.333	9.545	8.555	8.633	7.682	3.326	9.587	0.755168	0.392776	0.0376468	0.892486	0.0859061	0.70381	0.225987	-0.128	0.417	2.046	-0.061	-1.69	-0.165	-0.581
ACAP1_b	ACAP1_b	GCCCTGACCCACAACGCAG	9744	ACAP1	8.244	8.525	8.415	7.497	7.914	7.761	7.21	8.387	8.512	7.281	8.781	7.877	7.146	8.01	7.845	5.65	7.825	7.61	0.200331	0.909739	0.401161	0.509089	0.192183	0.567673	0.643851	-0.671	0.057	0.639	-0.369	-0.952	0.312	0.256
ACAP1_c	ACAP1_c	GAAATCCCGGCGAGCCTCT	9744	ACAP1	8.753	8.781	8.808	7.757	8.28	7.474	6.675	8.182	7.876	8.455	7.05	8.125	5.383	8.684	5.836	9.418	7.825	8.44	0.088131	0.661436	0.0417892	0.345499	0.213465	0.707052	0.948855	-0.944	-0.299	-1.926	-0.943	0.684	-0.259	0.04
ACAP1_d	ACAP1_d	CCTCCGCATACCGCCATCA	9744	ACAP1	9.87	9.846	9.732	10.203	9.966	9.93	10.185	9.472	9.862	9.599	9.434	9.781	10.983	10.031	10.019	10.953	9.682	9.344	0.520253	0.511519	0.270658	0.127534	0.273273	0.565758	0.226283	0.217	0.235	0.351	0.504	0.389	-0.193	-0.428
ACAP2_a	ACAP2_a	ATGAATGGGATTCGAGACC	23527	ACAP2	8.775	8.723	8.815	8.659	8.919	8.917	8.553	9.12	8.15	8.629	8.43	9.352	8.433	8.703	8.366	4.998	7.64	9.332	0.885795	0.65337	0.104389	0.815968	0.04049	0.606571	0.946765	0.06	-0.196	1.177	-0.107	-1.48	-0.224	-0.028
ACAP2_b	ACAP2_b	ATTACTAGAATACTGAGCC	23527	ACAP2	8.453	8.654	8.481	8.943	8.698	8.713	9.077	8.322	9.62	8.99	8.239	9.236	8.106	8.186	9.204	7.668	9.217	8.338	0.562914	0.645457	0.847662	0.243565	0.36152	0.584781	0.930207	0.256	0.185	0.091	-0.507	-0.414	0.221	0.036
ACAP2_c	ACAP2_c	ACCTGAAGCACATAATCGA	23527	ACAP2	9.807	9.779	9.671	9.69	9.994	9.894	9.514	10.081	9.639	10.092	9.872	9.738	9.559	9.192	7.999	10.43	9.178	9.529	0.730424	0.612893	0.040619	0.0333254	0.545038	0.711392	0.890981	0.107	-0.156	-0.796	-0.828	-0.188	-0.115	0.042
ACAP2_d	ACAP2_d	GATTCCGAAAAGCTGCGCC	23527	ACAP2	8.82	8.826	8.815	8.665	8.835	8.479	8.323	8.848	9.194	9.13	8.862	9.406	6.991	8.103	8.411	9.627	9.546	7.143	0.746683	0.457049	0.146716	0.139384	0.437548	0.79667	0.322472	-0.16	-0.344	-0.937	-0.953	-0.361	0.129	0.473
ACAP3_a	ACAP3_a	GTGTGAGGACATCGAGCGG	116983	ACAP3	8.253	8.216	8.196	8.097	7.595	8.04	7.611	6.645	7.744	7.972	7.748	8.887	7.286	6.43	5.95	7.484	6.882	8.201	0.494361	0.138443	0.248789	0.366299	0.20728	0.339109	0.522969	-0.311	-0.869	-0.967	-0.778	-0.68	-0.578	0.292
ACAP3_b	ACAP3_b	TTGACGTGGACGCGCCCAG	116983	ACAP3	9.194	9.444	9.269	9.238	8.988	9.348	9.417	7.96	8.809	8.847	7.79	9.76	9.392	8.363	7.439	4.636	7.582	9.12	0.805678	0.895097	0.193183	0.567731	0.0846775	0.360129	0.429753	-0.111	-0.07	1.285	-0.331	-1.686	-0.463	-0.393
ACAP3_c	ACAP3_c	CAGGGCGACACCGTCATCT	116983	ACAP3	9.37	9.332	9.4	9.098	9.362	9.38	9.613	8.981	9.525	9.017	9.02	10.027	8.245	8.44	8.508	7.812	9.213	9.064	0.790955	0.955129	0.494636	0.0210108	0.0857152	0.777511	0.82083	-0.087	0.018	-0.299	-0.975	-0.659	0.093	0.075
ACAP3_d	ACAP3_d	CGAGATGACGGTGTCGCCC	116983	ACAP3	8.33	8.663	8.15	8.312	8.033	8.164	8.165	6.479	6.451	7.837	7.033	7.592	8.446	8.035	8.517	7.254	6.261	7.721	0.595944	0.520256	0.0491747	0.0454098	0.558499	0.0807674	0.202602	-0.211	-0.455	1.254	1.301	-0.408	-1.138	-0.682
ACAT1_a	ACAT1_a	TGGGTAATGTTCTACAAGG	38	ACAT1	9.187	9.406	9.258	9.125	9.099	9.052	9.373	9.548	9.963	8.659	9.539	8.09	9.468	10.044	10.12	7.825	8.239	9.158	0.581806	0.0221991	0.000769522	0.393773	0.414931	0.115098	0.393091	-0.192	0.865	1.47	0.249	-0.356	0.537	-0.329
ACAT1_b	ACAT1_b	GGACAAGCTCCTACAAGGC	38	ACAT1	9.88	9.796	9.927	9.468	9.639	9.366	9.384	9.75	9.41	9.342	9.599	9.999	8.861	10.228	10.082	10.013	8.857	9.938	0.274044	0.705272	0.721721	0.5463	0.897285	0.946999	0.656941	-0.376	-0.132	0.121	0.209	-0.044	0.024	0.156
ACAT1_c	ACAT1_c	GCACAAACTTTGTTTATGG	38	ACAT1	9.482	9.462	9.559	9.087	9.68	9.029	9.349	10.47	9.695	9.245	9.805	9.914	8.458	10.256	9.886	10.217	9.284	9.082	0.580864	0.62863	0.988657	0.432956	0.748631	0.167874	0.353784	-0.235	0.183	0.006	-0.305	-0.127	0.573	0.389
ACAT1_d	ACAT1_d	CTTTGAGAGGCCATCATGA	38	ACAT1	9.751	9.782	9.63	9.48	9.623	9.854	9.76	10.163	9.933	9.727	10.355	9.733	9.924	10.012	9.825	10.602	10.247	9.033	0.833526	0.963498	0.89479	0.918316	0.939843	0.348679	0.371818	-0.069	0.014	-0.04	-0.031	0.023	0.299	0.286
ACAT2_a	ACAT2_a	CAGATGAGTTTCCTCGCCA	39	ACAT2	8.82	8.869	8.999	8.489	8.828	8.816	8.911	9.371	9.529	9.281	8.639	8.991	8.822	9.16	9.454	10.011	8.018	8.44	0.660414	0.428332	0.416827	0.731921	0.716152	0.167832	0.533116	-0.185	0.3	0.323	-0.125	-0.148	0.559	0.26
ACAT2_b	ACAT2_b	GTCTCCTATCCCTATTGAC	39	ACAT2	10.153	10.079	10.042	9.971	10.27	10.196	10.272	10.609	10.243	10.423	10.809	10.794	10.032	10.695	9.998	10.362	10.843	10.546	0.81808	0.164827	0.127504	0.553962	0.655032	0.318968	0.0229662	0.054	-0.301	-0.342	-0.133	-0.092	0.229	0.53
ACAT2_c	ACAT2_c	CCACACTGGCTTGTCTAAC	39	ACAT2	10.314	10.299	10.279	10.882	10.793	10.627	11.411	10.695	10.867	10.322	10.449	10.65	11.115	10.339	10.777	10.173	11.339	10.797	0.0999872	0.0590952	0.920281	0.332106	0.279216	0.3779	0.283027	0.47	0.517	-0.026	-0.247	0.296	0.224	-0.293
ACAT2_d	ACAT2_d	CATCAAAGAAGTCTTGAAG	39	ACAT2	9.863	10.145	10.062	9.825	10.229	10.129	9.919	10.315	10.45	10.503	10.478	10.138	10.414	10.675	10.171	10.287	9.87	9.619	0.877109	0.524689	0.0453434	0.398671	0.0691915	0.482624	0.188137	0.038	-0.145	0.495	0.192	-0.448	0.167	0.312
ACBD3_a	ACBD3_a	CGCCACCTGGATCCGGTCG	64746	ACBD3	8.37	8.27	8.447	8.204	7.813	8.16	7.943	8.196	7.07	7.056	7.769	8.467	7.36	6.574	5.922	7.383	3.048	9.27	0.570319	0.967552	0.966398	0.265979	0.239914	0.609138	0.636537	-0.303	-0.028	0.052	-1.117	-1.197	-0.323	-0.295
ACBD3_b	ACBD3_b	GGCCGCGACCGGATCCAGG	64746	ACBD3	8.402	8.27	8.796	7.633	7.44	7.761	7.179	8.111	6.661	7.43	6.924	8.861	7.378	6.601	9	9.625	8.661	8.813	0.152776	0.58038	0.0209185	0.658559	0.0234047	0.70766	0.853389	-0.878	-0.421	-1.373	0.343	1.295	-0.294	0.127
ACBD3_c	ACBD3_c	CTCACGCTCAGCCCGGACC	64746	ACBD3	9.19	9.1	8.957	8.808	8.804	9.184	8.559	8.206	8.12	8.224	8.791	8.328	9.673	8.386	10.064	8.105	8.59	9.5	0.710634	0.765925	0.12184	0.0238521	0.548058	0.18807	0.295697	-0.15	-0.152	0.642	1.079	0.285	-0.637	-0.484
ACBD3_d	ACBD3_d	CTGAGCGTGAGGCCGTCGA	64746	ACBD3	9.577	9.539	9.634	9.412	9.19	9.725	9.72	9.305	9.052	8.154	8.104	9.026	10.227	8.885	8.839	10.311	7.465	9.908	0.76006	0.125085	0.858671	0.931898	0.191015	0.862148	0.0935137	-0.141	0.931	0.089	-0.042	0.8	-0.083	-1.014
ACBD4_a	ACBD4_a	CCCCATTGGACGATATAAG	79777	ACBD4	9.086	9.251	8.975	8.038	8.373	8.253	8.472	8.408	9.281	7.956	7.974	-1	8.782	8.52	6.435	5.56	-1	3.701	0.0915371	0.0376588	0.0895225	0.178649	0.504802	0.353015	0.0703438	-0.882	3.744	5.159	-0.808	-2.223	0.499	-3.245
ACBD4_b	ACBD4_b	CACCACTTATATCGTCCAA	79777	ACBD4	10.125	10.008	10.038	8.764	8.856	8.592	9.417	9.58	10.102	9.258	9.563	8.908	9.204	8.719	8.824	8.428	5.886	9.132	0.00158983	0.191322	0.0568257	0.0419299	0.0135802	0.0185405	0.219207	-1.32	0.457	1.1	-0.784	-1.428	0.962	0.506
ACBD4_c	ACBD4_c	ACTACAAGCAGGCCACCAT	79777	ACBD4	8.725	8.555	8.602	7.86	7.953	8.164	8.084	7.69	8.932	7.521	5.603	8.439	7.103	8.703	7.596	4.952	8.166	4.666	0.205824	0.154469	0.110619	0.440866	0.308184	0.643214	0.283511	-0.635	1.048	1.873	-0.434	-1.26	0.243	-0.805
ACBD4_d	ACBD4_d	CCCGCAGCCTCACCGTTCT	79777	ACBD4	8.837	8.929	8.948	8.115	8.285	8.457	7.915	8.211	7.84	7.956	7.974	8.467	8.095	6.997	8.083	7.409	5.496	8.64	0.119208	0.762889	0.435902	0.625031	0.151548	0.521662	0.729226	-0.619	-0.144	0.544	-0.263	-0.951	-0.297	-0.154
ACBD5_a	ACBD5_a	CTGGGTGATATGACCAAAG	91452	ACBD5	8.997	8.872	9.084	8.516	8.551	8.49	8.589	9.73	8.813	7.726	8.684	8.753	8.428	7.816	8.624	8.607	7.172	7.253	0.241834	0.111017	0.281577	0.0758972	0.207889	0.184968	0.762006	-0.465	0.656	0.612	-0.755	-0.71	0.525	-0.131
ACBD5_b	ACBD5_b	TCTTCAACATATGCAATCA	91452	ACBD5	9.712	9.724	9.686	9.502	9.649	9.859	10.267	10.505	9.848	10.705	9.797	10.008	9.64	10.066	9.331	7.338	8.734	9.304	0.910372	0.89935	0.00869395	0.0980697	0.000376795	0.0935829	0.117889	-0.037	0.036	1.22	-0.528	-1.712	0.536	0.5
ACBD5_c	ACBD5_c	AAGAATTGCTGCGTGTCAT	91452	ACBD5	9.54	9.509	9.397	9.509	9.398	9.55	9.837	8.739	9.427	9.456	9.225	9.728	10.422	9.064	8.54	10.517	10.249	8.652	0.993267	0.765868	0.288722	0.986835	0.427881	0.738475	0.971032	0.004	-0.135	-0.464	0.008	0.337	-0.151	-0.016
ACBD5_d	ACBD5_d	GACAGTGGAGCCGAGTCTG	91452	ACBD5	10.342	10.298	10.4	10.596	10.447	10.402	10.203	10.315	10.485	11.027	10.464	11.044	9.914	9.925	9.382	10.766	10.977	10.582	0.534505	0.0208952	0.000168678	0.0213369	0.720102	0.499512	0.0838103	0.135	-0.511	-1.035	-0.594	-0.07	-0.147	0.363
ACBD6_a	ACBD6_a	CCACCGCTGTCGCCGGTGA	84320	ACBD6	8.757	8.919	8.962	8.698	8.339	8.78	8.828	7.538	8.979	8.118	6.744	9.078	9.03	8.668	7.889	5.529	7.942	9.792	0.613599	0.489601	0.293434	0.891438	0.77662	0.787275	0.347431	-0.273	0.468	0.775	0.081	-0.226	-0.157	-0.626
ACBD6_b	ACBD6_b	GGGCCATCACCGGCGACAG	84320	ACBD6	8.976	8.979	9.132	8.758	8.687	8.957	8.205	8.536	8.621	8.512	8.376	8.714	7.97	8.555	8.456	9.281	8.989	8.271	0.472361	0.828224	0.157357	0.741022	0.365655	0.329653	0.443623	-0.229	-0.08	-0.52	-0.127	0.314	-0.347	-0.267
ACBD6_c	ACBD6_c	ACTGGTCTCCTCGATCTCA	84320	ACBD6	9.657	9.62	9.475	9.475	9.603	9.759	9.898	9.705	9.902	9.868	9.723	9.602	8.674	9.73	9.651	8.967	9.59	10.066	0.923123	0.707588	0.539669	0.112324	0.513798	0.43293	0.678674	0.028	0.104	-0.189	-0.483	-0.19	0.223	0.119
ACBD6_d	ACBD6_d	CCCCATAGCCCTGAGATCG	84320	ACBD6	8.919	9.009	9.094	8.9	8.482	9.124	8.863	8.509	8.646	9.208	8.604	9.923	9.392	8.968	9.052	9.39	8.87	9.132	0.622373	0.109942	0.982824	0.196039	0.719074	0.660134	0.230209	-0.172	-0.572	0.007	0.465	-0.114	-0.163	0.409
ACBD7_a	ACBD7_a	ATCTTTCTAGGGTTGTCGA	414149	ACBD7	8.784	9.009	8.693	8.923	8.859	9.131	8.823	9.031	9.467	9.288	9.363	9.555	8.835	8.117	8.594	9.359	8.972	9.471	0.649909	0.29427	0.0270018	0.0814248	0.618237	0.648874	0.140475	0.143	-0.295	-0.752	-0.592	-0.135	0.136	0.431
ACBD7_b	ACBD7_b	TTTACAAACAAGCAATAGT	414149	ACBD7	8.172	8.341	8.428	8.8	8.629	8.762	8.985	8.83	8.884	9.301	8.369	8.345	8.966	8.562	7.035	9.099	9.095	9.629	0.334201	0.554825	0.0140813	0.108433	0.108344	0.6568	0.882075	0.417	0.228	-1.086	-0.712	0.603	0.169	-0.059
ACBD7_c	ACBD7_c	TGAAAGCAAGACCAGATGA	414149	ACBD7	8.979	9.259	9.159	9.595	9.587	9.658	9.715	9.812	9.376	9.388	9.628	8.769	9.211	9.38	9.68	9.539	10.699	10.291	0.153632	0.251886	0.0156014	0.500067	0.00552342	0.945289	0.279686	0.481	0.372	-0.753	-0.211	0.915	0.021	-0.352
ACBD7_d	ACBD7_d	CAGGGCTGCAGAAGATGTG	414149	ACBD7	9.174	9.257	9.159	9.142	9.157	9.219	9.025	9.153	8.662	9.67	8.673	9.525	8.516	8.579	9.395	9.778	9.335	9.354	0.940649	0.298051	0.0519552	0.740266	0.501793	0.496875	0.708917	-0.024	-0.343	-0.659	-0.117	0.2	-0.226	0.117
ACCS_a	ACCS_a	GGGCTCCCACCACCTGTCT	84680	ACCS	9.285	9.068	9.332	8.786	8.568	8.85	8.762	8.762	9.374	9.285	9.745	9.703	8.572	8.958	9.16	7.632	9.076	9.254	0.178284	0.0708024	0.529022	0.848161	0.014025	0.537327	0.0211156	-0.493	-0.612	0.243	-0.069	-0.924	0.231	0.843
ACCS_b	ACCS_b	GGACCTGGGCAGTAGCCAT	84680	ACCS	9.331	9.507	9.332	8.451	8.592	8.606	8.165	9.207	9.194	8.366	9.118	8.597	9.176	8.797	7.449	9.871	7.702	7.683	0.0777223	0.736204	0.919031	0.450112	0.599225	0.537982	0.777319	-0.84	0.162	0.055	-0.382	-0.275	0.306	0.144
ACCS_c	ACCS_c	TGCCAGAGCTCCGTGGAGT	84680	ACCS	7.985	7.698	8.067	8.079	7.449	8.045	8.1	6.479	8.613	8.028	7.331	8.498	8.33	6.741	7.534	4.693	7.053	8.644	0.922097	0.721468	0.431627	0.781413	0.193707	0.841745	0.873744	-0.059	-0.222	0.738	-0.196	-1.155	-0.127	0.094
ACCS_d	ACCS_d	TATCAGAGGAGATCATGGC	84680	ACCS	7.059	6.303	6.2	7.687	6.95	6.689	6.485	3.933	6.941	8.21	7.726	5.757	8.143	8.164	7.596	7.738	7.164	5.94	0.539201	0.20813	0.168302	0.0473311	0.734114	0.254867	0.878295	0.588	-1.445	1.02	2.181	-0.284	-1.322	0.123
ACCSL_a	ACCSL_a	CCGCGACCTATCCATCCGT	390110	ACCSL	9.486	9.342	9.443	8.885	9.072	9.042	8.887	8.882	8.926	9.045	8.513	5.948	10.481	8.874	9.402	8.923	8.645	3.821	0.38475	0.145349	0.0167032	0.164609	0.518108	0.847398	0.109113	-0.424	1.063	2.456	0.688	-0.706	-0.101	-1.164
ACCSL_b	ACCSL_b	CCCACGGATGGATAGGTCG	390110	ACCSL	9.821	9.839	9.759	9.55	9.299	9.708	9.794	9.61	10.258	9.191	9.957	9.757	10.25	9.007	9.764	8.137	9.919	10.35	0.478599	0.52095	0.621111	0.584013	0.689784	0.360487	0.778737	-0.287	0.252	0.205	-0.213	-0.167	0.368	0.116
ACCSL_c	ACCSL_c	AGACAGGGCCTGTCGCTGG	390110	ACCSL	8.93	8.964	8.825	7.094	7.083	7.51	6.205	7.777	8.029	7.688	8.254	7.963	5.486	7.816	8.615	6.552	6.598	5.056	0.0129411	0.340286	0.258931	0.967668	0.068784	0.890938	0.284864	-1.677	-0.631	1.237	-0.031	-1.899	0.108	0.739
ACCSL_d	ACCSL_d	ATAACGCTGCACTTGCAGC	390110	ACCSL	8.651	8.729	8.763	9.253	9.013	9.508	9.342	9.003	9.055	8.728	9.335	9.267	9.384	9.551	9.151	9.557	9.879	10.586	0.131199	0.943543	0.0285685	0.473704	0.00539545	0.700368	0.649056	0.543	0.023	-0.645	0.228	0.897	-0.124	-0.148
ACD_a	ACD_a	CTTCTGGATGAAATGCGGG	65057	ACD	8.374	8.591	8.706	8.167	8.415	7.854	7.411	8.08	9.284	7.255	7.36	9.707	8.274	8.145	8.522	6.613	7.521	7.242	0.430571	0.783982	0.14709	0.916263	0.236609	0.836192	0.945825	-0.412	0.151	1.188	0.055	-0.981	0.113	-0.038
ACD_b	ACD_b	AGCTCTACAGTACCTGCAT	65057	ACD	9.469	9.582	9.485	9.584	9.562	9.405	9.842	9.554	9.878	9.607	9.281	9.126	9.408	9.77	9.118	8.75	8.719	7.119	0.985683	0.147733	0.00372175	0.248508	0.00706169	0.38373	0.542199	0.005	0.42	1.236	-0.326	-1.142	0.241	-0.179
ACD_c	ACD_c	AGTCCACCTCGTCCAATGC	65057	ACD	8.057	7.94	7.782	7.19	7.376	7.614	7.397	7.04	8.73	5.906	6.383	7.613	4.716	6.717	6.928	-1	5.218	3.088	0.37912	0.185643	0.138608	0.0988161	0.0882581	0.601961	0.376819	-0.533	1.088	3.685	-1.602	-4.199	0.329	-0.759
ACD_d	ACD_d	GGACGAGGTGGACTCTGAA	65057	ACD	9.714	9.813	9.763	10.098	9.815	9.882	9.581	9.014	9.763	9.18	10.43	9.948	9.912	9.372	9.994	9.164	9.111	9.924	0.573772	0.217063	0.275348	0.345929	0.168196	0.13848	0.788547	0.169	-0.4	0.36	0.307	-0.453	-0.479	-0.079
ACE2_a	ACE2_a	GAACAGGTCTTCGGCTTCG	59272	ACE2	10.214	10.089	10.23	10.375	10.531	10.584	10.393	10.288	11.123	10.343	10.289	10.521	10.167	11.053	11.637	10.308	9.687	10.374	0.314969	0.471502	0.0106237	0.215537	0.418798	0.723023	0.711791	0.319	0.217	0.83	0.351	-0.261	0.105	-0.113
ACE2_b	ACE2_b	TGAGCACCATCTACAGTAC	59272	ACE2	9.031	9.04	9.068	9.573	9.481	9.587	9.807	9.392	8.995	9.535	8.261	9.346	10.492	9.81	8.919	9.414	9.656	8.517	0.221239	0.397037	0.16208	0.354427	0.726738	0.692503	0.222146	0.501	0.351	0.545	0.342	0.148	-0.149	-0.5
ACE2_c	ACE2_c	ATGGCTATGACTACAGCCG	59272	ACE2	10.09	10.096	10.19	10.047	10.126	10.127	9.876	10.248	10.367	10.67	10.161	10.501	9.98	10.377	10.203	11.056	9.96	10.537	0.922779	0.270009	0.18977	0.928783	0.757015	0.80826	0.182844	-0.026	-0.28	-0.331	0.023	0.074	0.064	0.344
ACE2_d	ACE2_d	ATCTTCAATCAACTGGCCG	59272	ACE2	9.634	9.762	9.71	9.463	9.948	9.561	9.064	10.526	9.79	10.16	10.335	9.598	9.99	10.527	10.141	10.509	10.133	10.439	0.88937	0.429807	0.601887	0.154331	0.241643	0.667699	0.229689	-0.045	-0.238	-0.141	0.426	0.329	0.136	0.374
ACE_a	ACE_a	GCCCTGCACCGTCACTACG	1636	ACE	9.698	9.63	9.765	10.007	9.995	9.964	10.045	9.197	10.108	8.761	9.923	9.233	10.828	9.738	9.592	10.044	8.499	10.606	0.48086	0.297157	0.411028	0.505016	0.373047	0.61321	0.132096	0.291	0.478	0.337	0.269	0.41	-0.205	-0.683
ACE_b	ACE_b	GTGCTGGGCCCCGTAGTGA	1636	ACE	9.285	9.285	9.395	8.982	8.938	8.328	8.51	8.706	8.126	9.518	9.584	8.622	7.378	8.566	8.98	8.716	9.486	9.088	0.129883	0.0561085	0.0707481	0.763628	0.676419	0.481465	0.194401	-0.572	-0.794	-0.788	-0.139	-0.145	-0.302	0.492
ACE_c	ACE_c	CCTGCATGCCTACGTGCGC	1636	ACE	10.313	10.273	10.319	10.44	10.313	10.527	10.475	9.665	9.826	9.776	10.29	9.807	10.739	9.865	10.581	10.149	9.753	9.842	0.607521	0.908776	0.0732935	0.121887	0.874234	0.0957232	0.0770959	0.125	0.031	0.48	0.406	-0.043	-0.438	-0.469
ACE_d	ACE_d	CCACTGTGTGCCACCCGAA	1636	ACE	10.198	10.024	10.077	9.712	9.767	9.668	9.482	9.24	10.053	9.326	8.633	9.618	9.438	9.251	9.151	9.811	9.807	10.167	0.131034	0.178571	0.0256825	0.281765	0.0141017	0.64227	0.0778645	-0.384	0.399	-0.648	-0.312	0.736	-0.124	-0.523
ACER1_a	ACER1_a	GGACGAGATCGCCATCCTG	125981	ACER1	9.935	9.779	9.872	9.48	9.611	9.517	9.285	9.543	9.276	9.502	9.313	10.075	9.758	9.43	9.201	9.069	10.339	8.556	0.308947	0.439472	0.685317	0.783423	0.368242	0.623245	0.774047	-0.326	-0.262	0.141	0.095	-0.309	-0.168	0.094
ACER1_b	ACER1_b	AACTTCCAGTACTCGGAGC	125981	ACER1	9.644	9.636	9.851	8.961	9.443	8.983	8.868	10.151	9.75	9.787	9.467	9.303	7.314	9.376	9.601	9.064	8.673	9.792	0.167308	0.855601	0.391759	0.0783433	0.415924	0.276973	0.360193	-0.581	0.071	-0.412	-0.826	-0.343	0.461	0.39
ACER1_c	ACER1_c	GGCCACCAGCTCCGAGTAC	125981	ACER1	10.214	10.232	10.069	10.042	9.918	9.988	9.879	9.943	10.009	9.559	9.887	10.34	9.551	9.518	10.541	9.952	8.926	9.987	0.503046	0.959597	0.424068	0.80337	0.321667	0.892299	0.852442	-0.189	0.015	0.249	-0.073	-0.307	-0.039	-0.054
ACER1_d	ACER1_d	TTCGCCTATCAGAGCTCCG	125981	ACER1	9.703	9.838	9.95	9.829	10.096	10.058	9.822	9.783	9.914	9.546	9.572	8.864	9.788	10.471	10.541	8.985	10.118	10.453	0.592357	0.142843	0.168571	0.157782	0.133535	0.613507	0.0562882	0.165	0.512	0.415	0.427	0.524	-0.155	-0.667
ACER2_a	ACER2_a	TCGGAGGTGGACTGGTGCG	340485	ACER2	9.497	9.526	9.679	9.735	9.785	9.751	9.613	9.658	9.318	9.919	9.867	9.868	10.202	9.568	10.34	9.99	10.295	10.213	0.451417	0.161848	0.559665	0.0467311	0.220416	0.371927	0.594329	0.19	-0.355	-0.129	0.507	0.281	-0.227	0.128
ACER2_b	ACER2_b	TCGGCGATAGCAGGCACGA	340485	ACER2	8.292	8.112	8.349	8.444	8.29	8.045	8.446	8.57	7.917	8.598	9.209	7.974	8.095	8.652	4.966	8.415	9.259	7.442	0.986755	0.567196	0.143147	0.167007	0.648896	0.921966	0.504639	0.009	-0.283	-1.134	-1.073	-0.222	0.051	0.334
ACER2_c	ACER2_c	ATCGCCGAGTTCTACAACA	340485	ACER2	9.987	9.918	9.93	9.856	10.159	10.029	9.929	10.169	10.073	9.857	10.122	10.246	9.862	10.538	11.02	8.914	10.295	8.565	0.826267	0.952056	0.00159095	0.164523	0.0293283	0.892423	0.845161	0.069	-0.019	1.215	0.417	-0.817	0.042	0.061
ACER2_d	ACER2_d	CAGTGGCATCTACTTAATC	340485	ACER2	9.828	9.687	9.698	9.769	9.778	9.768	9.744	10.042	9.978	10.29	8.701	9.034	9.527	9.472	9.887	10.304	9.722	8.644	0.921077	0.117809	0.840607	0.396292	0.570683	0.654289	0.248575	0.034	0.58	0.072	-0.292	0.215	0.15	-0.43
ACER3_a	ACER3_a	AACCCAGTCCTCTAAGCCA	55331	ACER3	10.132	10.207	10.149	8.869	9.061	9.039	9.089	9.332	8.126	8.512	9.006	9.086	8.38	8.713	8.832	9.219	5.348	8.963	0.00660327	0.968542	0.224551	0.680312	0.114237	0.765574	0.795692	-1.173	-0.019	0.798	-0.207	-1.025	-0.141	-0.122
ACER3_b	ACER3_b	CCCCCACAGGGTTTATCCA	55331	ACER3	9.56	9.572	9.456	9.089	9.16	9.061	9.093	10.199	9.808	10.006	8.786	9.329	8.18	9.255	9.382	10.538	9.756	8.282	0.370653	0.45748	0.236988	0.121094	0.735764	0.203897	0.576412	-0.426	0.327	-0.586	-0.761	0.151	0.597	0.27
ACER3_c	ACER3_c	TTCCTATTTAGGTCATGTA	55331	ACER3	8.624	8.62	8.481	9.049	9.149	9.143	9.799	9.506	9.151	9.848	9.805	8.84	10.81	9.037	8.508	9.977	10.214	8.318	0.364982	0.978922	0.911943	0.942252	0.99063	0.45873	0.443437	0.538	-0.012	-0.052	-0.034	0.005	0.372	0.384
ACER3_d	ACER3_d	TGCAACAGCTGTATATCAT	55331	ACER3	10.159	10.142	10.137	10.383	10.521	10.565	10.78	10.493	10.518	10.802	10.568	10.955	11.083	11.114	9.836	10.334	10.389	10.505	0.223214	0.47916	0.307962	0.749427	0.164549	0.680202	0.268157	0.344	-0.178	0.269	0.081	-0.366	0.107	0.286
ACHE_a	ACHE_a	ATTCGCCTGAAGACCCCCG	43	ACHE	8.965	8.959	8.983	9.246	9.24	9.004	8.863	9.655	8.048	9.385	8.112	9.175	8.842	9.214	9.437	10.131	9.66	9.52	0.610007	0.930179	0.0809216	0.428524	0.020327	0.429812	0.481154	0.194	-0.036	-0.606	0.309	0.88	-0.308	-0.273
ACHE_b	ACHE_b	CCCATGGGTGGCTCCGCAA	43	ACHE	9.733	9.694	9.778	9.545	9.749	9.561	9.077	9.413	9.709	8.341	10.983	8.463	7.827	8.343	9.752	9.851	10.982	9.254	0.810543	0.80042	0.0243675	0.22694	0.135573	0.670172	0.500508	-0.117	0.137	-1.388	-0.759	0.767	-0.219	-0.356
ACHE_c	ACHE_c	GTATGGTGTCCACACGTTG	43	ACHE	9.351	8.962	8.99	9.657	9.064	9.346	9.501	10.294	9.281	9.301	9.855	8.816	9.77	9.758	9.513	10.474	10.193	10.063	0.454495	0.239851	0.0466705	0.967048	0.00404288	0.278613	0.922336	0.254	0.368	-0.563	-0.012	0.92	0.337	-0.032
ACHE_d	ACHE_d	ACCCCCATAGATCCAGACG	43	ACHE	10.313	10.335	10.302	10.252	10.493	10.529	9.842	10.47	10.036	10.642	10.384	9.69	9.714	10.345	9.905	10.5	10.247	11.088	0.681787	0.658587	0.0292029	0.657418	0.160703	0.261426	0.487247	0.108	-0.123	-0.624	-0.128	0.373	-0.309	-0.186
ACIN1_a	ACIN1_a	AGAGCGTAATGGCGATGAT	22985	ACIN1	9.333	9.447	9.355	8.68	8.41	8.881	9.06	8.513	8.405	7.872	7.101	8.785	9.594	7.911	7.986	7.718	7.353	8.323	0.065275	0.153789	0.206321	0.708669	0.840501	0.996504	0.154858	-0.721	0.74	0.699	-0.162	-0.121	0.002	-0.738
ACIN1_b	ACIN1_b	CTGGTCGGAAACGACGCTG	22985	ACIN1	8.973	9.138	9.157	6.66	7.237	7.162	7.285	5.694	8.805	5.906	5.102	6.453	3.688	6.627	7.69	5.325	7.549	4.46	0.00689336	0.235911	0.876548	0.276175	0.977138	0.782187	0.335964	-2.07	1.441	0.224	-1.26	-0.043	0.242	-1.199
ACIN1_c	ACIN1_c	TTCAACACTGCCCTCCGGG	22985	ACIN1	9.544	9.712	9.708	8.38	8.469	8.287	8.058	7.803	9.359	7.37	7.779	7.883	5.938	8.363	5.019	7.508	8.07	6.622	0.00215754	0.191938	0.335245	0.0357912	0.692394	0.949327	0.210347	-1.276	0.729	-0.961	-1.967	-0.277	0.028	-0.701
ACIN1_d	ACIN1_d	AGCAATGATGACCGCCCGG	22985	ACIN1	8.498	8.648	8.622	7.156	7.537	6.901	7.081	7.744	5.028	6.825	6.634	5.595	6.141	6.032	6.956	6.14	-1	6.793	0.0353487	0.807014	0.205588	0.823926	0.210938	0.531435	0.395122	-1.391	0.267	2.399	-0.242	-2.374	-0.58	-0.847
ACKR1_a	ACKR1_a	GCTGGACTTCGAAGATGTA	2532	ACKR1	10.024	9.799	10.014	9.897	9.798	9.79	9.871	9.883	10.262	9.275	9.745	10.321	9.862	10.211	9.851	10.44	9.118	10.217	0.700818	0.462489	0.867583	0.918115	0.638785	0.559893	0.877145	-0.117	0.225	0.05	-0.03	0.145	0.177	-0.048
ACKR1_b	ACKR1_b	GCTGCTAGCTAGGATACCC	2532	ACKR1	9.76	9.769	9.764	9.67	10.116	9.913	9.517	10.117	10.396	9.354	9.818	9.792	9.482	10.122	10.283	10.122	10.157	9.482	0.633595	0.219426	0.878374	0.860022	0.360515	0.687859	0.39887	0.136	0.356	0.042	-0.048	0.266	0.11	-0.246
ACKR1_c	ACKR1_c	TTTCAGACCTCTCTTCCGC	2532	ACKR1	9.051	8.921	9.076	8.718	8.954	8.973	8.818	9.245	9.014	8.966	9.331	9.375	8.143	8.896	9.299	7.015	7.063	9.718	0.735085	0.596947	0.114526	0.543618	0.0155793	0.71617	0.376916	-0.135	-0.198	0.847	-0.247	-1.292	0.144	0.342
ACKR1_d	ACKR1_d	AGCATTGTGGTGCCCGTCT	2532	ACKR1	9.858	9.717	9.864	10.194	10.003	10.063	10.25	10.207	10.271	10.314	10.165	9.224	10.288	9.827	9.741	11.153	10.306	10.801	0.340458	0.221495	0.00457023	0.29187	0.00305665	0.560901	0.509519	0.274	0.342	-0.802	-0.291	0.853	0.156	-0.186
ACKR2_a	ACKR2_a	CGGCATCCTCAGTGGCGAG	1238	ACKR2	8.732	8.787	8.594	9.144	8.995	9.14	9.255	8.299	8.06	8.738	9.122	9.838	9.669	8.659	8.736	9.258	10.404	10.761	0.418336	0.162049	0.00864646	0.338498	0.0224594	0.268467	0.747747	0.389	-0.694	-1.12	0.483	0.909	-0.555	0.139
ACKR2_b	ACKR2_b	CCGTTACGTGCCTCGCAGG	1238	ACKR2	9.463	9.424	9.18	9.858	9.284	9.903	9.97	8.322	9.991	8.528	9.677	8.707	10.318	8.413	9.232	8.1	10.192	10.278	0.535085	0.437329	0.707705	0.845893	0.342834	0.623395	0.216901	0.326	0.457	-0.202	-0.106	0.553	-0.254	-0.711
ACKR2_c	ACKR2_c	TCTCAACCATCCGCCTGCG	1238	ACKR2	9.731	9.616	9.687	10.316	10.157	10.379	10.307	9.78	9.844	9.43	10.192	9.774	9.797	9.886	10.643	9.368	10.824	9.889	0.0675362	0.584104	0.791859	0.672695	0.481374	0.317375	0.130264	0.606	0.178	0.081	0.131	0.228	-0.307	-0.485
ACKR2_d	ACKR2_d	CTGCCACGCAGATTTCGGC	1238	ACKR2	9.812	9.799	9.856	10.092	9.978	9.928	9.91	9.464	10.109	9.535	10.009	10.364	10.127	8.931	9.704	9.588	10.498	9.683	0.55817	0.640548	0.295951	0.456913	0.875985	0.570086	0.918649	0.178	-0.142	-0.335	-0.24	-0.047	-0.172	-0.03
ACKR3_a	ACKR3_a	AACAGCAGCGACTGCATCG	57007	ACKR3	10.336	10.281	10.278	10.601	10.604	10.643	10.494	10.572	10.816	10.629	10.662	10.35	9.943	10.541	11.102	10.332	10.806	10.74	0.195023	0.727892	0.676344	0.67081	0.733605	0.960121	0.7656	0.318	0.081	-0.097	-0.099	0.079	0.011	-0.069
ACKR3_b	ACKR3_b	GGCATGATTGCCAACTCCG	57007	ACKR3	8.713	8.924	8.91	9.214	9.274	8.867	8.751	9.071	9.008	9.567	9.303	8.93	9.368	9.758	9.351	10.468	9.709	9.438	0.438207	0.333782	0.174842	0.097251	0.0437228	0.606856	0.64359	0.269	-0.323	-0.38	0.549	0.605	-0.175	0.149
ACKR3_c	ACKR3_c	CTGGCCATTGCCGACCTGT	57007	ACKR3	9.751	9.592	9.718	10.306	10.096	10.133	10.241	9.504	9.83	10.172	10.212	9.647	10.688	9.052	10.15	10.388	9.945	9.085	0.164167	0.658213	0.65221	0.76135	0.556161	0.345398	0.609752	0.492	-0.152	0.157	0.105	-0.204	-0.32	-0.168
ACKR3_d	ACKR3_d	TGCACGTGAGCTCGCCCAT	57007	ACKR3	9.448	9.476	9.359	10.256	10.03	10.06	10.296	9.47	9.887	9.655	9.366	7.556	10.842	9.868	8.984	9.058	9.567	10.029	0.104855	0.0409099	0.404187	0.972403	0.171076	0.544942	0.0126151	0.688	1.025	0.347	0.014	0.692	-0.231	-1.256
ACLY_a	ACLY_a	TCACAATCTTTGTCCGAAG	47	ACLY	10.085	10.067	10.155	8.552	8.53	8.93	8.767	9.02	9.909	9.69	8.036	9.444	7.562	7.028	8.162	6.201	7.266	7.767	0.000775109	0.641649	0.57015	0.0106568	0.0154982	0.176433	0.35913	-1.432	0.175	0.506	-1.648	-1.979	0.561	0.386
ACLY_b	ACLY_b	GGTCAACCTCACTCTGGAT	47	ACLY	9.351	9.205	9.278	8.339	8.008	8.396	8.962	8.967	8.969	8.733	8.145	6.603	7.712	8.045	9.136	8.276	5.655	9.557	0.0560755	0.0783372	0.490011	0.214562	0.997354	0.189012	0.538085	-1.03	1.139	0.468	-0.668	0.002	0.718	-0.421
ACLY_c	ACLY_c	ACCAGCTGATCAAACGTCG	47	ACLY	9.982	10.105	10.055	9.413	9.407	9.595	9.548	9.67	10.299	9.358	9.787	9.375	9.294	8.749	8.716	8.44	7.384	9.606	0.0691498	0.290535	0.314528	0.0145723	0.0172091	0.247217	0.9156	-0.576	0.333	0.443	-0.919	-1.03	0.367	0.035
ACLY_d	ACLY_d	GAATCGGTTCAAGTATGCT	47	ACLY	9.953	9.95	9.973	9.529	9.623	9.757	9.662	9.454	10.379	9.665	9.194	9.522	8.695	9.007	8.484	6.728	8.42	7.942	0.233011	0.191081	0.0542832	0.00248051	0.0013322	0.4724	0.539857	-0.322	0.372	1.032	-1.103	-1.764	0.195	-0.176
ACMSD_a	ACMSD_a	TTTCTCTAATACGAACTTC	130013	ACMSD	8.793	8.685	8.722	8.99	9.206	8.881	9.424	9.323	8.998	10.079	9.682	8.095	8.839	8.764	9.81	8.203	8.902	8.869	0.522544	0.925237	0.297642	0.785936	0.168465	0.592831	0.530719	0.292	-0.037	0.48	-0.111	-0.627	0.223	0.26
ACMSD_b	ACMSD_b	GGGTAGCTCACAACGGTGC	130013	ACMSD	9.331	9.325	9.309	9.078	9.567	9.047	8.697	9.356	9.024	9.285	9.932	9.205	8.905	9.568	9.195	8.97	9.447	9.975	0.774028	0.1729	0.440079	0.556507	0.973387	0.541229	0.434333	-0.091	-0.448	-0.241	0.197	-0.01	-0.205	0.244
ACMSD_c	ACMSD_c	CACCGTTGTGAGCTACCCC	130013	ACMSD	10.382	10.201	10.299	10.635	10.342	10.659	10.396	10.053	10.221	10.474	10.718	9.62	9.934	9.5	10.348	10.067	10.651	11.132	0.380291	0.873696	0.0289037	0.348072	0.228457	0.268168	0.339558	0.251	-0.047	-0.689	-0.296	0.346	-0.322	-0.275
ACMSD_d	ACMSD_d	TGGCACCCACGTCAACGAG	130013	ACMSD	9.535	9.551	9.646	9.773	9.819	10.041	9.46	9.857	9.611	9.612	8.526	9.821	9.99	8.997	8.114	9.588	8.812	11.783	0.570688	0.572302	0.0858213	0.318735	0.180552	0.653367	0.318856	0.3	0.323	-1.027	-0.609	0.741	-0.235	-0.558
ACO1_a	ACO1_a	CATTGGATCCTGTACAACC	48	ACO1	9.669	9.687	9.736	9.784	10.061	9.622	9.665	10.044	9.584	10.008	10.076	9.637	10.196	10.074	9.43	10.268	10.072	7.346	0.762473	0.724337	0.143673	0.738405	0.139156	0.886705	0.833102	0.125	-0.143	0.671	0.136	-0.679	-0.058	0.085
ACO1_b	ACO1_b	CCTGCAGGATGACACGAGC	48	ACO1	9.164	9.209	9.197	8.721	9.087	9.411	9.081	8.395	9.976	9.123	9.335	7.78	9.083	8.971	8.798	8.308	9.447	9.837	0.785142	0.384374	0.576216	0.651992	0.330068	0.857406	0.486009	-0.117	0.405	-0.247	-0.2	0.451	0.078	-0.327
ACO1_c	ACO1_c	ACATGCGGATTATTCCCCC	48	ACO1	10.217	10.167	10.101	10.335	10.413	10.133	10.323	10.554	10.192	10.284	10.461	11.074	10.282	10.903	11.413	10.552	9.67	11.208	0.700407	0.436865	0.208173	0.109644	0.680891	0.850804	0.337173	0.132	-0.25	0.389	0.51	-0.129	0.063	0.312
ACO1_d	ACO1_d	ATTACCCAGACAGCCTCGT	48	ACO1	9.095	8.994	9.051	9.046	8.828	9.17	8.873	8.603	8.526	9.367	8.667	9.346	8.933	8.703	9.937	8.538	7.207	10.028	0.941649	0.326807	0.20705	0.260925	0.262319	0.463353	0.796081	-0.032	-0.459	0.6	0.524	-0.536	-0.348	0.112
ACO2_a	ACO2_a	TCATAATGGATGTACTCGT	50	ACO2	8.53	8.62	8.437	7.734	7.117	7.451	8.386	6.741	7.501	7.465	6.145	7.227	6.223	6.052	6.511	-1	8.162	4.901	0.0684267	0.457782	0.242253	0.197336	0.1158	0.874713	0.55171	-1.095	0.597	2.241	-1.281	-2.925	0.109	-0.488
ACO2_b	ACO2_b	CTCCGAGAGTGTCAGCGGC	50	ACO2	9.812	9.858	9.994	10.132	10.129	10.088	9.72	9.701	9.442	10.259	10.003	10.61	9.399	10.231	10.385	10.64	8.713	10.331	0.517832	0.0733534	0.756986	0.307887	0.256491	0.186433	0.601149	0.228	-0.669	0.11	0.384	-0.396	-0.495	0.174
ACO2_c	ACO2_c	CAAGTCGTACCTGCGGCTG	50	ACO2	9.497	9.5	9.596	8.73	8.496	8.771	8.902	7.697	8.419	7.956	8.645	8.58	7.396	8.01	7.83	7.924	9.05	8.907	0.0144778	0.897266	0.0820283	0.248522	0.558012	0.418134	0.493363	-0.865	-0.054	-0.882	-0.594	0.234	-0.326	-0.272
ACO2_d	ACO2_d	CCTGCATGGCCACACGGTC	50	ACO2	10.388	10.37	10.338	9.736	9.812	9.94	9.801	9.151	9.331	9.278	9.213	9.394	8.446	9.632	8.248	8.817	9.324	9.334	0.0362069	0.660817	0.277263	0.0614218	0.665323	0.157971	0.0713844	-0.536	0.133	-0.383	-0.652	-0.137	-0.402	-0.534
ACOD1_a	ACOD1_a	ATAGCCAGCCAATATAGCA	730249	ACOD1	8.706	8.663	8.735	8.712	8.613	8.643	8.485	8.603	9.376	9.453	8.881	6.545	8.149	9.032	9.198	8.79	8.772	8.664	0.925134	0.310106	0.914507	0.950912	0.391935	0.728274	0.49386	-0.046	0.528	0.051	-0.029	0.449	0.166	-0.363
ACOD1_b	ACOD1_b	CGATTACTGCATTTCGCCA	730249	ACOD1	7.733	7.894	7.821	8.052	7.827	7.773	7.463	6.035	8.779	6.713	6.634	7.675	8.062	8.891	7.399	8.001	5.821	8.989	0.917497	0.661588	0.446002	0.341277	0.518144	0.543293	0.320099	0.068	0.418	0.514	0.692	0.596	-0.458	-0.876
ACOD1_c	ACOD1_c	CAACGTTCCTACCACGGAA	730249	ACOD1	9.285	9.102	9.098	8.65	8.181	8.75	8.741	7.796	7.665	8.283	8.749	7.847	8.871	8.481	8.214	7.311	3.934	4.034	0.0758388	0.60839	0.0100236	0.289861	0.0156593	0.284319	0.560306	-0.635	-0.226	3.429	0.455	-3.2	-0.46	-0.234
ACOD1_d	ACOD1_d	CTTCCGTGGTAGGAACGTT	730249	ACOD1	9.241	9.249	9.037	9.55	9.365	9.614	10.006	10.397	10.625	9.824	9.39	9.577	10.482	9.607	9.109	9.645	9.234	9.931	0.338493	0.0155615	0.677112	0.038683	0.983616	0.00868635	0.785095	0.334	0.746	0.129	-0.61	0.006	0.833	0.088
ACOT11_a	ACOT11_a	GCTGAAGCAGATCACGCCG	26027	ACOT11	10.424	10.413	10.4	9.919	10.173	10.088	9.829	9.946	10.538	10.014	10.267	9.408	9.565	9.983	9.998	8.76	9.75	10.737	0.267801	0.535241	0.778334	0.450479	0.675767	0.891254	0.627617	-0.353	0.208	0.1	-0.256	-0.147	0.045	-0.164
ACOT11_b	ACOT11_b	GGATACCGGAACCCCACGG	26027	ACOT11	10.206	10.279	10.501	9.208	9.452	9.071	8.559	9.619	9.968	9.911	10.272	9.285	7.767	9.498	10.016	9.533	8.743	10.164	0.0157448	0.311071	0.420299	0.551966	0.420573	0.768654	0.198743	-1.085	-0.441	-0.386	-0.288	-0.343	0.138	0.579
ACOT11_c	ACOT11_c	GAAGTCAGCCTTACGTGCG	26027	ACOT11	9.624	9.846	9.837	10.245	10.251	10.254	10.414	10.165	10.051	10.079	9.969	10.011	10.962	9.786	9.887	9.922	10.496	10.515	0.0964116	0.48433	0.702808	0.995185	0.282153	0.879426	0.3967	0.481	0.19	-0.099	0.002	0.291	-0.04	-0.23
ACOT11_d	ACOT11_d	CTGTCGTTCCCCGCACGTA	26027	ACOT11	9.804	9.864	9.769	9.877	9.88	10.344	10.039	9.567	10.393	9.415	9.766	10.262	10.431	8.773	9.785	9.665	10.025	9.653	0.492703	0.566644	0.729251	0.3137	0.919814	0.912994	0.496227	0.221	0.185	-0.118	-0.336	-0.033	-0.034	-0.219
ACOT12_a	ACOT12_a	AGTATCAAGGTCATGGTAC	134526	ACOT12	10.151	10.075	10.071	10.538	10.404	10.672	10.927	10.908	10.755	10.236	11.306	10.485	10.907	10.573	10.746	9.653	11.342	11.121	0.216219	0.543692	0.905442	0.69161	0.925079	0.306298	0.669545	0.439	0.188	0.037	-0.121	0.03	0.325	0.137
ACOT12_b	ACOT12_b	TCCACTGAGGCTGTAACGC	134526	ACOT12	8.976	8.706	8.633	9.282	8.963	9.265	9.642	8.059	9.194	8.438	9.37	9.215	9.719	8.893	9.976	8.976	9.986	9.716	0.361482	0.921057	0.932316	0.162315	0.166096	0.622992	0.693914	0.399	-0.042	-0.03	0.565	0.552	-0.205	-0.163
ACOT12_c	ACOT12_c	ATCGACACCACCGCCTGCC	134526	ACOT12	9.572	9.411	9.316	10.16	9.674	9.923	10.697	8.891	9.754	10.207	9.581	9.055	10.797	9.894	9.918	10.25	9.596	9.334	0.215589	0.662751	0.187038	0.23575	0.769573	0.703465	0.417818	0.486	0.166	0.476	0.422	0.112	-0.139	-0.305
ACOT12_d	ACOT12_d	CTCAGCTCGCCGCGCGCAG	134526	ACOT12	9.686	9.646	9.546	9.929	9.649	9.458	9.572	8.801	9.529	8.78	9.401	10.014	9.753	9.823	9.949	9.328	9.812	8.947	0.859004	0.767585	0.126603	0.0906945	0.912092	0.238264	0.369051	0.053	-0.097	0.479	0.541	-0.036	-0.378	-0.281
ACOT13_a	ACOT13_a	TTTCACAAATCACTTTCCC	55856	ACOT13	9.456	9.579	9.582	9.563	9.653	9.653	9.844	9.752	8.838	10.309	9.755	8.822	10.47	9.848	9.69	10.213	7.172	9.891	0.860995	0.756916	0.0801299	0.264089	0.311082	0.766014	0.99042	0.084	-0.151	0.911	0.525	-0.537	-0.145	0.006
ACOT13_b	ACOT13_b	CAATAGGCACTCTCCACGG	55856	ACOT13	9.329	9.336	9.427	8.982	8.991	8.713	8.041	9.325	9.467	9.119	9.338	9.795	8.051	8.907	9.372	9.022	6.585	8.522	0.266615	0.253924	0.194367	0.71224	0.0136247	0.912466	0.214138	-0.468	-0.473	0.734	-0.168	-1.375	0.049	0.522
ACOT13_c	ACOT13_c	CGTGGCTGTCAAACCGCCG	55856	ACOT13	9.141	9.177	9.06	9.532	9.306	9.168	9.186	9.273	9.3	9.62	9.321	8.315	10.073	8.797	7.785	9.857	9.667	9.741	0.586667	0.668784	0.0311562	0.370571	0.0773052	0.826251	0.519413	0.209	0.168	-0.87	-0.368	0.67	-0.082	-0.25
ACOT13_d	ACOT13_d	GCTCTGCTATGCACGGAAA	55856	ACOT13	9.906	9.88	9.958	9.642	9.477	9.597	9.584	9.93	9.868	9.839	9.643	9.175	9.211	9.572	9.909	9.055	9.102	10.181	0.230917	0.403921	0.697032	0.425772	0.726151	0.440893	0.947569	-0.343	0.242	0.118	-0.23	-0.106	0.222	-0.02
ACOT1_a	ACOT1_a	TCCAGCTCGCCAAGGGTGT	641371	ACOT1	9.709	9.721	9.731	9.767	9.833	9.793	9.77	9.693	9.398	8.694	9.109	7.853	9.831	9.658	10.019	10.038	8.61	8.007	0.800197	0.0125475	0.0135716	0.487537	0.448979	0.569874	0.00392935	0.077	1.068	0.951	0.216	0.333	-0.177	-1.245
ACOT1_b	ACOT1_b	GCTACCGCGCCGACACCCT	641371	ACOT1	10.106	9.97	9.933	10.416	10.377	10.595	10.465	9.504	10.255	10.215	10.451	10.49	10.476	9.706	10.483	10.891	10.723	10.293	0.0898998	0.24264	0.105528	0.58401	0.306969	0.144359	0.755344	0.459	-0.31	-0.414	0.147	0.25	-0.388	-0.077
ACOT1_c	ACOT1_c	GCCGCACCAAGGGTTTCTC	641371	ACOT1	10.255	10.243	10.305	9.777	9.863	9.814	9.682	10.164	9.137	9.774	9.729	10.04	8.614	9.565	10.762	9.812	8.812	9.954	0.211856	0.626399	0.764711	0.972341	0.415702	0.682838	0.937035	-0.45	-0.187	0.121	-0.014	-0.321	-0.157	0.03
ACOT1_d	ACOT1_d	GCCCGAGAAACCCTTGGTG	641371	ACOT1	9.877	10.044	9.989	9.249	9.599	9.418	8.985	9.996	10.039	10.17	9.978	9.646	8.458	9.585	10.083	8.852	9.578	8.632	0.118158	0.433519	0.377421	0.408063	0.0216386	0.4805	0.146542	-0.548	-0.258	0.355	-0.298	-0.911	0.251	0.509
ACOT2_a	ACOT2_a	CTCGCCAAGAGTGTCGGCG	10965	ACOT2	8.398	8.518	8.434	8.475	8.613	8.304	8.235	8.272	7.232	8.21	7.86	9.414	9.299	8.398	8.406	8.271	5.438	9.673	0.980764	0.378145	0.184684	0.224054	0.312855	0.405526	0.956492	0.014	-0.582	0.907	0.788	-0.701	-0.551	0.031
ACOT2_b	ACOT2_b	GCTACCGCGCCGACACTCT	10965	ACOT2	10.079	10.114	9.81	10.096	10.033	10.188	9.917	9.975	10.9	9.13	9.492	9.52	9.721	9.767	10.282	9.739	10.198	9.924	0.689418	0.0049078	0.909056	0.196699	0.0623936	0.531555	0.0193089	0.105	0.883	-0.031	-0.341	0.573	0.158	-0.725
ACOT2_c	ACOT2_c	GCCCGAGAAACCTTTGGTG	10965	ACOT2	8.976	9.136	9.066	8.391	8.79	8.461	7.857	8.647	8.419	8.523	8.475	9.945	7.003	8.706	8.963	8.486	7.282	8.458	0.258257	0.167243	0.794658	0.87785	0.0866016	0.638682	0.3414	-0.512	-0.674	0.149	-0.083	-0.906	-0.24	0.434
ACOT2_d	ACOT2_d	CTGGCACAGCAGCCGCCCG	10965	ACOT2	9.591	9.703	9.622	8.999	9.345	8.9	8.686	8.992	8.905	8.629	8.69	9.016	8.371	8.451	8.051	5.288	8.652	8.761	0.106022	0.835274	0.249214	0.205911	0.049644	0.561691	0.433568	-0.557	0.083	0.724	-0.57	-1.211	-0.221	-0.304
ACOT4_a	ACOT4_a	CGCGCACGGCAATGCGCAC	122970	ACOT4	9.026	9.033	8.861	9.808	9.425	9.793	9.942	8.967	9.425	8.154	9.201	9.821	10.073	9.109	10.187	9.517	9.709	9.72	0.0757496	0.322438	0.670382	0.317984	0.126064	0.508421	0.109842	0.702	0.386	0.141	0.345	0.59	-0.231	-0.616
ACOT4_b	ACOT4_b	CGGTGCGCATTGCCGTGCG	122970	ACOT4	9.185	9.19	9.278	9.814	9.464	9.336	9.898	8.57	8.956	8.847	8.896	9.993	9.86	9.614	8.589	8.242	9.9	8.947	0.439775	0.811447	0.461751	0.620186	0.62954	0.347434	0.477792	0.32	-0.104	0.325	0.213	-0.216	-0.397	-0.292
ACOT4_c	ACOT4_c	AGCGTAACCCGCTGCTCCG	122970	ACOT4	9.972	9.965	10.035	9.866	9.875	9.765	9.622	9.34	10.464	9.075	9.338	9.089	9.92	10.173	9.694	10.118	9.92	10.268	0.545208	0.0388694	0.489487	0.643318	0.00326359	0.920105	0.0317324	-0.155	0.642	-0.173	0.12	0.935	-0.026	-0.668
ACOT4_d	ACOT4_d	GTCGGCGCAGTAGCGCGCG	122970	ACOT4	9.446	9.38	9.453	10.206	9.923	9.936	10.058	9.432	9.603	10.214	9.56	10.108	10.121	10.463	9.065	10.946	9.269	9.434	0.135993	0.483904	0.999457	0.624069	0.830433	0.386012	0.863698	0.596	-0.263	0	0.186	-0.078	-0.324	-0.061
ACOT6_a	ACOT6_a	GTTCCATTGGAAAAGGCGC	641372	ACOT6	8.668	8.466	8.711	8.154	8.114	8.479	7.876	7.393	7.464	7.964	8.822	8.431	8.235	9.029	7.317	7.617	6.193	9.161	0.442983	0.191197	0.388801	0.339338	0.220114	0.294823	0.749803	-0.366	-0.828	0.537	0.616	-0.749	-0.671	0.157
ACOT6_b	ACOT6_b	GACACTTGGAGCAATCCAC	641372	ACOT6	9.961	10.032	10.019	10.009	10.173	10.094	9.804	10.46	10.533	10.448	9.575	10.16	10.238	10.15	10.276	9.685	9.582	10.163	0.729276	0.410841	0.120805	0.854157	0.344394	0.482475	0.902245	0.088	0.204	0.411	-0.044	-0.251	0.173	-0.031
ACOT6_c	ACOT6_c	CTAAACTTGTCGATGATCT	641372	ACOT6	9.489	9.564	9.395	9.399	9.472	9.658	9.733	9.844	9.119	8.852	10.139	9.733	9.883	9.568	9.822	9.138	10.102	10.232	0.936529	0.978901	0.831317	0.555241	0.439684	0.868569	0.847839	0.027	-0.009	-0.066	0.192	0.249	0.056	0.064
ACOT6_d	ACOT6_d	TGTAGAGGAGCTACTGTGT	641372	ACOT6	9.384	9.476	9.403	8.987	8.364	9.088	9.377	8.938	9.609	8.941	8.628	9.695	8.245	8.942	8.226	8.554	10.266	8.834	0.144347	0.574087	0.107962	0.070792	0.742928	0.237584	0.520947	-0.608	0.22	-0.747	-0.837	0.13	0.495	0.275
ACOT7_a	ACOT7_a	TGGACATTGCCGGCCACGT	11332	ACOT7	9.263	9.263	9.08	9.323	9.049	9.43	9.377	8.191	9.257	8.257	7.331	8.144	9.11	8.639	8.185	7.048	7.164	9.238	0.853184	0.0516714	0.138446	0.4747	0.878583	0.382871	0.0106629	0.065	1.031	0.828	-0.297	-0.094	-0.325	-1.356
ACOT7_b	ACOT7_b	TGGCCGGCAATGTCCACGG	11332	ACOT7	9.619	9.682	9.557	9.419	9.306	9.241	9.034	9.725	8.805	9.348	8.723	9.497	8.614	9.34	9.659	9.42	9.439	9.324	0.319978	0.997341	0.544422	0.959727	0.514129	0.673058	0.675472	-0.297	-0.001	-0.19	0.016	0.205	-0.134	-0.133
ACOT7_c	ACOT7_c	ATCCTGAAGATGATCGAGG	11332	ACOT7	9.899	9.778	9.881	8.677	8.325	9.001	8.953	9.407	8.956	8.937	7.715	8.498	8.274	8.817	7.874	7.417	4.998	8.43	0.00221833	0.0835123	0.0821641	0.06571	0.0691168	0.253734	0.509861	-1.185	0.722	1.373	-0.783	-1.435	0.438	-0.284
ACOT7_d	ACOT7_d	GGTGCGCTCGACACGAGCC	11332	ACOT7	10.136	10.084	10.07	10.39	10.456	10.404	10.316	9.371	10.452	10.564	10.1	10.055	9.66	10.163	10.713	9.204	10.806	10.53	0.349757	0.581973	0.997605	0.707072	0.862427	0.284675	0.594286	0.321	-0.193	-0.001	0.133	-0.059	-0.371	-0.178
ACOT8_a	ACOT8_a	CACCAAACAGCCTCTTGGC	10005	ACOT8	9.704	9.759	9.746	9.858	10.024	9.708	9.473	9.595	10.209	9.741	10.027	9.172	9.289	10.035	9.869	9.848	7.608	10.184	0.747277	0.782142	0.246482	0.945003	0.335042	0.789956	0.588602	0.127	0.112	0.518	-0.028	-0.433	-0.105	-0.217
ACOT8_b	ACOT8_b	TGTTTGGTGGTCAGATCGT	10005	ACOT8	9.32	9.313	9.426	9.06	9.087	9.438	9.572	9.46	9.735	8.92	9.055	8.569	10.167	8.871	9.049	8.78	8.288	10.727	0.721678	0.117915	0.824063	0.586613	0.389017	0.362042	0.477513	-0.158	0.741	0.097	-0.226	0.418	0.394	-0.347
ACOT8_c	ACOT8_c	GCAGTGCAGGGAGTGCACG	10005	ACOT8	9.715	9.585	9.55	10.251	9.908	9.865	10.107	9.128	9.991	9.688	10.278	9.505	11.072	9.229	9.336	10.571	9.657	10.074	0.318164	0.834179	0.547569	0.722943	0.456826	0.485313	0.622762	0.391	-0.081	-0.222	0.137	0.277	-0.266	-0.185
ACOT8_d	ACOT8_d	ACTGCTACTTTGTTCGGGC	10005	ACOT8	9.347	9.431	9.519	9.131	9.51	8.906	8.459	9.991	8.929	9.177	8.957	8.925	8.877	10.21	8.712	9.647	10.131	8.848	0.532352	0.804185	0.47763	0.735569	0.205747	0.894081	0.703657	-0.25	0.107	-0.276	0.14	0.523	-0.056	-0.163
ACOT9_a	ACOT9_a	TCTTGGCTAAATCACAGGA	23597	ACOT9	9.423	9.283	9.256	9.49	9.676	9.533	9.673	9.86	9.257	9.94	9.584	10.241	9.712	9.916	10.153	9.279	9.378	10.365	0.43455	0.258426	0.368908	0.250286	0.379648	0.918716	0.220095	0.246	-0.325	0.253	0.33	-0.248	0.03	0.355
ACOT9_b	ACOT9_b	ATTCAGGCTCACTGCCCAA	23597	ACOT9	8.832	8.82	8.771	8.875	8.41	8.83	9.089	8.906	9.835	9.612	7.715	9.472	9.35	8.952	8.798	10.355	9.938	9.635	0.821297	0.396083	0.0149261	0.53849	0.00921139	0.183917	0.608413	-0.102	0.344	-0.943	-0.243	1.043	0.572	0.228
ACOT9_c	ACOT9_c	GACTGTTCAAAACACCGTA	23597	ACOT9	10.035	10.063	10.026	10.045	10.443	10.323	9.814	10.576	10.369	10.344	10.882	10.999	9.417	11.025	9.59	10.399	10.571	10.651	0.466101	0.0971545	0.0912242	0.443336	0.463943	0.955386	0.107695	0.229	-0.488	-0.53	-0.242	-0.201	-0.017	0.472
ACOT9_d	ACOT9_d	TGGGTCGGGAAGACATCCA	23597	ACOT9	9.637	9.577	9.656	9.334	9.19	9.48	9.346	9.386	9.341	9.191	9.335	10.235	9.147	8.791	9.392	8.449	8.667	9.415	0.327982	0.43528	0.44434	0.438006	0.0301244	0.94103	0.39422	-0.288	-0.229	0.267	-0.247	-0.743	0.022	0.252
ACOX1_a	ACOX1_a	GACCCAGACTTCCAGCATG	51	ACOX1	9.127	9.175	9.292	8.73	8.378	8.412	8.735	8.848	9.276	9.201	7.81	7.817	8.259	8.788	9.036	7.704	7.465	6.205	0.0672609	0.0981749	0.0236329	0.476898	0.0972584	0.241925	0.588323	-0.691	0.677	1.57	-0.259	-1.151	0.447	-0.23
ACOX1_b	ACOX1_b	GAAGTTCAAGTCCTCATGC	51	ACOX1	9.368	9.23	9.161	8.665	8.547	8.988	9.151	8.201	9.647	8.55	8.749	9.956	8.951	9.231	8.489	5.65	7.696	7.533	0.20973	0.828532	0.0265102	0.790313	0.0149997	0.530525	0.402348	-0.52	-0.086	1.931	-0.109	-2.126	0.266	0.352
ACOX1_c	ACOX1_c	GACAGCCACCTCATAACGC	51	ACOX1	10.386	10.386	10.411	9.595	9.393	9.407	10.25	9.413	10.504	8.103	9.476	9.765	9.273	9.867	9.509	9.238	7.044	8.038	0.0124944	0.0219168	0.011397	0.160535	0.0774447	0.109565	0.401049	-0.929	0.941	1.443	-0.506	-1.008	0.591	-0.35
ACOX1_d	ACOX1_d	ACTCGCAGCCAGCGTTATG	51	ACOX1	10.253	10.272	10.129	10.243	9.88	10.24	10.728	10.256	10.873	9.532	9.882	9.396	10.761	10.674	10.369	6.885	9.189	9.808	0.764624	0.00583209	0.000124625	0.949287	0.0447488	0.11505	0.154419	-0.097	1.016	1.974	-0.018	-0.976	0.498	-0.518
ACOX2_a	ACOX2_a	TATATGCAGTCCTTTGACG	8309	ACOX2	9.544	9.411	9.468	9.24	9.019	9.422	9.248	9.353	8.678	10.072	9.342	10.157	9.575	9.064	8.641	7.875	8.567	8.582	0.432267	0.0192866	0.0696802	0.999656	0.000423964	0.687889	0.0435081	-0.247	-0.764	0.752	0	-1.515	-0.134	0.63
ACOX2_b	ACOX2_b	CCAGAACACTGCACTCCGC	8309	ACOX2	9.809	9.579	9.691	9.954	9.94	9.923	9.698	9.658	10.094	9.482	10.04	9.921	10.206	9.65	10.305	10.141	9.551	10.007	0.339127	0.992498	0.530049	0.341591	0.733589	0.625533	0.618952	0.246	0.002	0.153	0.237	0.086	-0.122	-0.125
ACOX2_c	ACOX2_c	TTATAAGGCTGCCATGCGG	8309	ACOX2	7.818	7.841	8.177	7.663	7.635	7.259	7.437	7.841	8.884	7.996	6.867	5.595	7.562	7.604	7.023	7.235	6.228	8.742	0.496138	0.129463	0.99446	0.309933	0.510782	0.384582	0.419904	-0.426	1.235	-0.005	-0.658	0.582	0.535	-0.7
ACOX2_d	ACOX2_d	ATGTGGAATGCCCTCCGCA	8309	ACOX2	9.382	9.328	9.321	9.442	9.227	9.581	9.025	9.631	9.626	8.92	8.733	9.888	9.495	9.75	9.502	8.88	8.892	9.79	0.815211	0.445454	0.216477	0.607361	0.984315	0.972371	0.465841	0.073	0.247	0.395	0.155	0.007	0.011	-0.236
ACOX3_a	ACOX3_a	GCAAACACCACCGCGTGAG	8310	ACOX3	10.642	10.726	10.735	10.931	10.874	10.701	10.671	10.625	11.142	10.746	10.047	10.28	10.888	9.789	10.967	11.08	10.388	10.445	0.603881	0.104972	0.741176	0.322594	0.319593	0.92833	0.0887971	0.134	0.455	-0.089	-0.265	0.28	-0.023	-0.478
ACOX3_b	ACOX3_b	CTTGGCAGCTTCGAAATCA	8310	ACOX3	9.105	9.001	9.175	9.471	9.556	9.475	9.444	10.003	9.875	9.373	9.707	9.045	9.844	10.101	10.194	7.602	9.38	9.623	0.262875	0.230562	0.00284281	0.359256	0.193158	0.39733	0.711438	0.407	0.399	1.178	0.273	-0.507	0.273	-0.126
ACOX3_c	ACOX3_c	TCAGTGGCAGGATCGTAGT	8310	ACOX3	8.658	8.75	8.693	9.094	9.087	9.172	9.353	8.776	8.419	9.837	9.913	9.908	10.16	9.078	8.156	7.682	9.629	9.589	0.401663	0.0247199	0.725202	0.556476	0.0388358	0.576166	0.0707505	0.418	-1.037	0.164	0.282	-0.919	-0.269	0.768
ACOX3_d	ACOX3_d	GGCCTTGGTATTACTGCCG	8310	ACOX3	9.77	9.749	9.812	9.195	9.544	9.107	8.692	10.049	9.509	9.602	9.292	10.334	8.402	10.114	10.472	10.011	9.578	9.434	0.258084	0.44332	0.976685	0.565823	0.866667	0.767139	0.294133	-0.495	-0.326	-0.012	0.246	-0.068	0.134	0.46
ACOXL_a	ACOXL_a	AAGCCACAGCTAATCTCGA	55289	ACOXL	10.894	10.85	10.79	10.168	10.336	10.483	10.241	10.352	10.001	10.539	10.268	10.548	10.635	9.621	10.59	9.91	10.551	11.025	0.0560801	0.362725	0.434756	0.767138	0.870143	0.641651	0.650991	-0.516	-0.254	-0.214	0.084	0.043	-0.131	0.123
ACOXL_b	ACOXL_b	CTTCATGGCACCCATAGCT	55289	ACOXL	9.411	9.527	9.254	8.662	9.101	9.184	8.777	8.723	10.001	8.803	9.118	9.43	8.321	8.44	9.136	8.276	7.181	9.434	0.285876	0.897457	0.503012	0.21913	0.0887788	0.643535	0.737679	-0.415	0.05	0.336	-0.534	-0.82	0.185	0.134
ACOXL_c	ACOXL_c	CTGTGGCTTTCCAAGCTAT	55289	ACOXL	10.085	10.261	10.048	9.639	9.699	9.893	9.394	9.573	9.605	9.678	10.289	10.287	8.772	9.416	8.936	10.714	10.02	10.312	0.131792	0.0414746	0.000119245	0.128188	0.259977	0.424982	0.184948	-0.388	-0.561	-1.307	-0.482	0.264	-0.22	0.341
ACOXL_d	ACOXL_d	AGCCATTCGCTATAGCCAC	55289	ACOXL	9.983	9.964	9.98	9.657	9.68	9.72	9.736	9.419	9.183	9.66	10.29	10.363	10.197	9.418	9.552	9.405	9.779	10.543	0.331574	0.0391644	0.530913	0.38921	0.487687	0.456645	0.159079	-0.29	-0.659	-0.186	0.276	-0.196	-0.24	0.419
ACP1_a	ACP1_a	GCTCACAGCTCTTGGGTCT	52	ACP1	9.639	9.569	9.61	9.98	9.955	9.637	10.013	10.005	9.989	10.01	10.676	10.097	9.839	10.467	10.165	9.68	10.008	9.971	0.331434	0.263688	0.25532	0.504577	0.116393	0.548028	0.0937144	0.251	-0.259	0.271	0.155	-0.375	0.145	0.404
ACP1_b	ACP1_b	CTGTTTCTGACTGGAACGT	52	ACP1	9.818	10.012	9.924	10.255	10.365	10.616	10.231	10.034	9.064	10.649	9.98	10.337	10.855	9.798	10.114	10.462	9.933	11.468	0.179729	0.153371	0.280394	0.210926	0.370491	0.0958249	0.791429	0.494	-0.546	-0.365	0.479	0.299	-0.635	-0.09
ACP1_c	ACP1_c	TTCAGTGGGTCATTGACAG	52	ACP1	9.603	9.789	9.881	10.162	10.02	9.983	9.945	10.661	9.864	10.229	9.964	10.15	10.203	10.266	10.403	9.958	10.074	10.619	0.253388	0.86014	0.75026	0.568099	0.667363	0.674311	0.806654	0.297	0.042	0.074	0.134	0.102	0.102	0.06
ACP1_d	ACP1_d	CCGTGCTGTTTGTGTGTCT	52	ACP1	8.71	8.597	8.709	9.222	9.296	9.327	9.198	9.43	9.423	9.391	9.247	8.159	9.64	9.19	10.563	8.436	8.409	8.917	0.137302	0.271887	0.00443288	0.177372	0.424057	0.846135	0.360545	0.61	0.418	1.21	0.447	-0.345	0.068	-0.349
ACP2_a	ACP2_a	CTCAGCACTCATGAGAGTC	53	ACP2	10.113	10.121	9.992	9.943	10.026	9.864	9.942	10.223	10.073	10.378	10.436	8.543	10.183	10.056	10.225	10.659	9.978	9.84	0.69564	0.395256	0.988376	0.817723	0.277741	0.686093	0.650628	-0.131	0.294	-0.005	0.075	0.373	0.135	-0.158
ACP2_b	ACP2_b	GCGCTGCATCCCGTTGGGA	53	ACP2	9.913	10.008	10.041	9.214	9.617	9.362	9.012	9.428	10.114	9.014	8.984	9.41	8.536	9.595	10.205	8.116	9.551	7.634	0.109808	0.344781	0.0415605	0.848526	0.161739	0.753094	0.521913	-0.59	0.382	1.012	-0.072	-0.702	0.12	-0.262
ACP2_c	ACP2_c	AGGCTGCCACGAGATGTTC	53	ACP2	9.764	9.745	9.805	9.784	9.595	9.799	9.947	10.06	10.16	9.348	9.45	9.757	10.149	9.542	9.387	10.172	9.062	10.406	0.880214	0.0817123	0.528244	0.21715	0.242089	0.258201	0.505991	-0.045	0.537	-0.187	-0.363	0.362	0.33	-0.208
ACP2_d	ACP2_d	CTTCAACCCGAACATCTCG	53	ACP2	9.243	9.338	9.338	9.383	9.084	9.466	9.306	9.153	9.018	9.439	9.213	8.55	9.41	8.643	9.417	8.76	9.498	8.122	0.989511	0.78897	0.319824	0.994447	0.457063	0.644617	0.468626	0.004	0.092	0.363	-0.002	-0.274	-0.152	-0.243
ACP5_a	ACP5_a	GTGGCACCATCAGCCAGGG	54	ACP5	9.427	9.307	9.362	9.338	9.022	9.152	8.783	9.19	8.179	9.447	9.614	9.233	8.508	8.462	8.869	9.614	8.08	8.611	0.54157	0.0481902	0.690452	0.791247	0.0622005	0.213168	0.410009	-0.195	-0.714	-0.155	-0.104	-0.663	-0.454	0.261
ACP5_b	ACP5_b	ACCCACGGCTACAAAGCGC	54	ACP5	10.196	10.123	10.082	10.269	10.102	10.347	10.265	9.826	9.916	9.757	9.867	10.002	10.329	9.762	9.407	10.319	9.304	11.063	0.733643	0.703353	0.231668	0.613703	0.281062	0.456513	0.266114	0.106	0.127	-0.396	-0.17	0.353	-0.237	-0.364
ACP5_c	ACP5_c	CCCTGCGCTTTGTAGCCGT	54	ACP5	9.728	9.705	9.642	10.363	10.255	10.316	10.548	9.886	10.416	9.002	8.934	9.948	11.012	9.701	9.805	10.612	10.574	10.399	0.0551666	0.00696471	0.210258	0.700517	0.000985007	0.921063	0.00561976	0.62	0.989	-0.356	-0.111	1.234	-0.028	-1.017
ACP5_d	ACP5_d	ACAGTCCGAGCGATCTCCT	54	ACP5	10.026	10.045	9.896	9.788	10.015	9.822	9.924	9.537	10.295	9.705	9.486	10.191	10.055	10.221	9.686	9.231	9.699	10.601	0.701769	0.68114	0.6313	0.816041	0.870422	0.884862	0.789652	-0.114	0.125	0.143	0.069	0.05	0.043	-0.081
ACP6_a	ACP6_a	CATCAGTGTGGATGATGAT	51205	ACP6	9.504	9.65	9.626	10.082	9.633	9.964	10.244	10.222	9.895	9.615	9.766	9.06	11.241	9.663	9.973	10.938	10.915	9.455	0.476171	0.133568	0.68247	0.640213	0.0251323	0.558711	0.33857	0.3	0.64	-0.144	0.172	0.956	0.227	-0.413
ACP6_b	ACP6_b	CCAGCCAGCAAACAACGGG	51205	ACP6	10.15	10.131	10.29	9.584	9.353	9.323	9.303	9.649	9.788	9.439	9.454	9.292	8.748	8.968	9.357	9.568	9.024	9.931	0.00501992	0.496111	0.110093	0.0664133	0.679968	0.554392	0.927439	-0.77	0.185	-0.483	-0.556	0.113	0.16	-0.025
ACP6_c	ACP6_c	ATTTGCTGCATGCCCACCT	51205	ACP6	9.409	9.393	9.236	9.013	9.075	8.993	9.06	6.714	7.378	8.303	9.178	7.563	9.798	7.55	8.076	8.712	8.826	9.896	0.462273	0.376408	0.188343	0.282544	0.131672	0.056705	0.201858	-0.319	-0.631	-0.67	0.758	0.797	-1.31	-0.679
ACP6_d	ACP6_d	CTGGGCAGCTGACCAAGGT	51205	ACP6	9.851	9.882	9.742	8.42	8.456	8.716	8.197	8.22	9.273	8.929	9.502	8.681	7.578	8.182	9.246	9.093	8.446	8.75	0.00152977	0.235552	0.325802	0.608734	0.469463	0.938547	0.208735	-1.295	-0.474	-0.428	-0.228	-0.274	0.033	0.506
ACP7_a	ACP7_a	CTTCGGGTTGTCAGCCCCC	390928	ACP7	9.25	9.232	9.328	8.451	8.442	8.457	8.189	7.895	7.07	8.296	8.376	9.472	7.646	8.61	8.724	8.935	8.67	9.42	0.0365522	0.061105	0.0962941	0.261428	0.423345	0.172857	0.513875	-0.82	-0.997	-0.682	0.609	0.294	-0.732	0.264
ACP7_b	ACP7_b	CAACCCGAAGGCCGTCCCC	390928	ACP7	8.787	8.919	8.724	8.479	8.41	8.688	8.595	6.714	7.89	7.627	7.288	9.146	7.747	8.186	6.511	8.294	8.859	8.472	0.491668	0.626629	0.0917818	0.716742	0.289821	0.15558	0.305742	-0.284	-0.288	-1.061	-0.252	0.521	-0.793	-0.505
ACP7_c	ACP7_c	GGTGTCCCTGCGCAGCCGG	390928	ACP7	9.987	10.113	9.945	9.023	9.235	8.833	8.714	8.944	9.645	8.572	9.063	8.463	7.821	8.31	7.111	9.332	9.086	9.983	0.00310855	0.272226	0.00136851	0.0102232	0.0338598	0.835079	0.368133	-0.985	0.402	-1.72	-1.353	0.768	0.07	-0.331
ACP7_d	ACP7_d	GGCGTCATACATGCCCTGC	390928	ACP7	9.23	9.325	9.262	9.581	9.304	9.51	9.67	8.743	9.331	9.064	9.66	9.542	9.906	8.788	8.522	8.914	9.335	9.975	0.57962	0.620641	0.358948	0.637038	0.968019	0.535348	0.899043	0.193	-0.174	-0.336	-0.176	-0.014	-0.217	-0.043
ACPP_a	ACPP_a	GACCGAAGTGTACTAGCCA	55	ACPP	9.848	9.827	9.865	9.999	10.229	10.164	9.933	10.213	9.719	10.556	10.585	10.434	9.642	10.209	8.987	9.921	10.644	10.441	0.287854	0.0291825	0.0122713	0.22942	0.419856	0.500241	0.111244	0.284	-0.57	-0.723	-0.342	-0.189	-0.176	0.394
ACPP_b	ACPP_b	ACTTTCAGGTGTTTCGGCA	55	ACPP	10.049	10.131	10.056	10.069	10.236	10.402	10.004	10.09	9.956	10.457	10.157	10.664	9.967	10.325	10.105	9.643	9.789	10.426	0.492419	0.0776062	0.44644	0.619384	0.0456153	0.344585	0.382681	0.157	-0.409	0.18	0.116	-0.473	-0.219	0.191
ACPP_c	ACPP_c	TCGAAGCACAGACGTTGAC	55	ACPP	10.526	10.506	10.432	11.373	10.903	11.189	11.288	10.137	11.278	10.423	11.043	10.19	11.662	10.7	11.454	10.591	12.002	11.737	0.0818828	0.357895	0.592791	0.285852	0.0188042	0.468098	0.109796	0.667	0.35	-0.171	0.371	0.892	-0.254	-0.603
ACPP_d	ACPP_d	GAACTGTGTGCACCGGGAT	55	ACPP	9.66	9.847	9.92	9.66	9.581	9.609	9.126	9.214	9.058	9.994	10.257	10.133	8.855	9.318	9.859	10.025	9.911	9.484	0.449926	0.00111412	0.0919106	0.478275	0.181387	0.0992866	0.0447568	-0.193	-0.995	-0.463	0.211	-0.321	-0.483	0.512
ACPT_a	ACPT_a	GTCCCCAGGTATTCCGCCA	93650	ACPT	9.413	9.483	9.451	8.644	8.75	8.887	8.647	9.562	8.749	8.634	7.033	8.953	7.267	7.922	8.594	8.611	8.305	8.092	0.0669655	0.0860427	0.439046	0.0373508	0.789451	0.560627	0.228503	-0.689	0.779	-0.409	-1.059	0.129	0.226	-0.553
ACPT_b	ACPT_b	AGTCCGGAGTACCGGCGGG	93650	ACPT	8.973	8.952	9.338	7.62	7.689	7.413	6.352	7.784	8.138	7.837	6.98	9.568	5.837	8.03	3.767	7.434	8.284	7.737	0.0208586	0.332581	0.131514	0.243082	0.615677	0.85361	0.416441	-1.514	-0.704	-1.94	-1.546	-0.31	-0.15	0.554
ACPT_c	ACPT_c	ACGGACTTTGACCGCACGC	93650	ACPT	10.176	10.151	10.11	10.187	10.277	10.048	9.931	9.506	10.211	10.083	10.312	9.39	9.872	10.604	9.766	9.794	9.288	9.371	0.924634	0.871109	0.0530535	0.475202	0.149021	0.296731	0.374919	0.025	-0.046	0.596	0.198	-0.444	-0.288	-0.242
ACPT_d	ACPT_d	GCAGCAGCTCGTGGTATCG	93650	ACPT	9.857	9.961	9.967	10.062	9.926	10.286	10.294	10.022	10.235	10.189	9.913	10.07	10.902	9.916	10.916	9.974	10.223	10.488	0.545977	0.628762	0.156671	0.114612	0.510887	0.721196	0.898565	0.163	0.126	0.35	0.395	0.171	0.093	-0.034
ACR_a	ACR_a	GTGGTGTCCGCATCGTCGG	49	ACR	9.337	9.438	9.462	9.419	9.434	9.083	8.897	9.296	8.613	9.453	9.489	9.44	9.171	9.684	9.213	10.497	10.841	8.88	0.80513	0.233647	0.0628082	0.344884	0.101783	0.398996	0.712812	-0.1	-0.526	-0.717	0.42	0.611	-0.377	0.149
ACR_b	ACR_b	AGCCTTCCCGCCGACGATG	49	ACR	10.123	10.193	10.145	10.202	10.33	10.337	10.293	9.488	10.699	9.857	9.82	10.056	10.514	10.011	9.377	9.785	10.905	11.002	0.679167	0.474991	0.0785881	0.576618	0.057922	0.692661	0.272859	0.136	0.249	-0.596	-0.192	0.653	-0.13	-0.379
ACRBP_a	ACRBP_a	ACCACGGCTTAGTGCCCGA	84519	ACRBP	9.77	9.778	9.76	9.704	9.712	9.556	9.457	9.092	10.322	9.301	9.758	8.939	8.2	9.056	8.064	10.257	10.014	10.462	0.705899	0.366131	6.72286e-05	0.00561991	0.0051442	0.911076	0.312097	-0.112	0.291	-1.804	-1.184	0.912	-0.034	-0.325
ACRBP_b	ACRBP_b	ACCATCGGGCACTAAGCCG	84519	ACRBP	9.015	9.013	9.011	8.985	9.081	8.735	8.365	8.661	9.208	9.32	8.544	8.558	7.554	9.416	9.459	8.92	9.187	6.066	0.872665	0.906653	0.238351	0.902697	0.240103	0.718129	0.806907	-0.08	-0.063	0.752	0.065	-0.75	-0.189	-0.126
ACRBP_c	ACRBP_c	TGGGTTGCACGGAGACGGC	84519	ACRBP	8.855	8.712	8.859	9.03	9.09	8.798	8.681	8.497	8.288	7.554	8.847	7.425	6.831	9.169	9.142	8.322	8.683	8.823	0.69378	0.32916	0.636309	0.826666	0.228661	0.28324	0.0585343	0.164	0.547	-0.229	-0.108	0.667	-0.484	-1.031
ACRBP_d	ACRBP_d	AGAAGCGTTCGTATTCGGT	84519	ACRBP	9.327	9.164	9.27	9.449	9.256	9.559	9.563	9.312	9.691	9.288	9.587	9.937	9.577	10.129	9.648	9.827	10.385	10.225	0.561963	0.758681	0.138522	0.317841	0.0358472	0.714296	0.502825	0.167	-0.082	-0.361	0.263	0.542	0.101	0.183
ACR_c	ACR_c	TGCCTGAACCGTAACCCAC	49	ACR	9.572	9.57	9.464	9.715	9.583	9.772	10.015	9.097	9.921	9.578	9.908	9.402	10.705	8.832	9.957	9.703	9.533	11.192	0.726519	0.911677	0.435261	0.716537	0.218467	0.977367	0.889243	0.155	0.048	-0.311	0.154	0.513	-0.012	-0.061
ACRC_a	ACRC_a	TATTGGAAATAAACAGCGA	93953	ACRC	9.093	9.073	9.11	8.451	8.551	8.596	8.491	9.569	7.924	8.396	8.482	8.482	8.458	8.877	9.115	6.552	8.577	7.922	0.157647	0.621525	0.0422163	0.692919	0.172109	0.755959	0.853568	-0.559	0.208	1.133	0.155	-0.77	0.129	-0.079
ACRC_b	ACRC_b	AAGCAGTGATGACACCAGT	93953	ACRC	8.817	8.663	8.527	8.973	8.807	8.996	9.489	9.219	9.092	9.123	9.042	8.37	10.135	9.31	9.01	9.386	8.769	9.132	0.486421	0.216764	0.216064	0.468282	0.468997	0.307015	0.820167	0.256	0.422	0.389	0.218	0.251	0.341	-0.081
ACRC_c	ACRC_c	CCCCGCTTGCAAGAGCCGG	93953	ACRC	8.823	8.798	8.856	8.162	8.588	7.871	7.961	7.982	8.438	8.125	8.616	7.061	6.919	8.806	8.615	8.046	7.83	7.375	0.16365	0.714761	0.521944	0.978301	0.754574	0.870242	0.599721	-0.618	0.193	0.363	-0.014	-0.184	-0.08	-0.273
ACRC_d	ACRC_d	CTCCTCCGGCTCTTGCAAG	93953	ACRC	9.314	9.236	9.299	8.412	8.687	8.408	7.786	9.036	8.218	8.689	8.305	7.592	7.76	9.1	9.77	7.812	9.031	9.112	0.091442	0.784632	0.624428	0.285664	0.389877	0.764934	0.570006	-0.781	0.151	0.225	0.53	0.456	-0.156	-0.307
ACR_d	ACR_d	CCCGACACTTACTCACACG	49	ACR	10.426	10.442	10.434	10.377	10.322	10.519	10.568	10.483	10.348	10.045	10.221	10.645	10.209	9.622	10.097	11.129	10.807	10.63	0.894671	0.455161	0.000482989	0.0398368	0.0127937	0.776547	0.640682	-0.028	0.162	-0.879	-0.49	0.552	0.06	-0.102
ACRV1_a	ACRV1_a	TGGAGCCAGAAAGCTCATT	56	ACRV1	9.677	9.63	9.613	9.548	9.701	9.772	10.058	10.271	9.786	9.248	9.411	10.039	9.959	9.514	8.783	7.624	9.773	10.029	0.931283	0.220943	0.536982	0.122248	0.336981	0.332654	0.786532	0.034	0.472	0.277	-0.62	-0.424	0.365	-0.108
ACRV1_b	ACRV1_b	CGGAGAGGTGTTCACCTGA	56	ACRV1	8.855	8.548	8.839	9.222	8.963	9.286	9.202	9.113	9.216	9.537	9.118	8.983	9.123	9.767	9.877	10.075	9.756	8.845	0.276451	0.915831	0.918664	0.206281	0.284959	0.954051	0.870314	0.41	-0.036	0.031	0.412	0.346	0.02	0.056
ACRV1_c	ACRV1_c	CTGACTCAAGCTCACTCAA	56	ACRV1	10.067	9.876	9.846	10.147	10.414	10.241	10.485	10.969	10.278	9.948	9.677	9.683	11.101	10.729	10.485	11.775	10.742	10.615	0.281512	0.0141775	0.278665	0.463853	0.000231879	0.279865	0.126829	0.338	0.808	-0.272	0.194	1.275	0.31	-0.498
ACRV1_d	ACRV1_d	CGGAGCCATGTTCACCTGA	56	ACRV1	9.563	9.609	9.537	9.412	9.481	9.84	9.99	9.345	9.119	10.292	9.93	9.763	9.744	9.027	9.495	10.707	10.239	9.189	0.982299	0.136355	0.0739088	0.862214	0.869619	0.792625	0.21172	0.008	-0.51	-0.623	-0.063	0.05	-0.093	0.417
ACSBG1_a	ACSBG1_a	AGTGGTTCTTCTCGGCAGT	23205	ACSBG1	10.022	9.959	10.114	10.034	10.259	9.992	9.861	9.854	9.885	10.172	10.604	10.683	10.158	10.229	10.441	10.39	10.93	9.79	0.808612	0.0221354	0.700343	0.126733	0.621464	0.396531	0.120937	0.063	-0.62	-0.093	0.409	-0.117	-0.228	0.391
ACSBG1_b	ACSBG1_b	GCCGAGAAGAACCACTCCG	23205	ACSBG1	10.033	9.953	10.093	10.033	10.004	9.847	9.46	10.111	10.127	9.64	10.372	9.79	9.038	10.118	10.056	10.049	9.656	10.282	0.818384	0.90344	0.382042	0.586822	0.828524	0.828371	0.923854	-0.065	-0.035	-0.258	-0.162	0.062	-0.062	-0.027
ACSBG1_c	ACSBG1_c	TCGCCCGCAGAGCCGCCAA	23205	ACSBG1	10.469	10.497	10.381	10.178	10.051	10.475	10.316	9.545	10.897	10.158	9.19	9.895	10.938	10.079	9.729	10.731	9.757	10.365	0.507976	0.165294	0.913437	0.990399	0.140014	0.957629	0.180716	-0.214	0.505	-0.036	-0.004	0.537	0.018	-0.487
ACSBG1_d	ACSBG1_d	CGGATGTTCTACGAGGCCC	23205	ACSBG1	9.734	9.681	9.763	9.259	9.36	9.292	8.883	9.567	9.002	9.755	10.27	9.968	7.934	8.589	9.184	8.726	8.886	9.4	0.141719	0.00580728	0.235306	0.110277	0.00219796	0.618622	0.0168302	-0.422	-0.847	-0.435	-0.581	-0.993	-0.153	0.694
ACSBG2_a	ACSBG2_a	AAATTCAGGGATGGTCATC	81616	ACSBG2	9.187	9.275	9.049	9.426	9.049	9.552	9.335	9.548	9.227	8.704	9.476	8.271	9.83	9.577	9.346	9.337	9.488	7.796	0.627873	0.152484	0.0602914	0.516465	0.889429	0.934783	0.174836	0.172	0.553	0.711	0.214	0.057	0.028	-0.525
ACSBG2_b	ACSBG2_b	GGCTGGATAAGTTCCAAAT	81616	ACSBG2	8.498	8.434	8.434	8.01	8.197	8.06	7.634	8.365	7.474	8.125	7.79	8.001	7.351	8.367	8.329	-1	8.157	4.22	0.40292	0.776591	0.0246612	0.710035	0.0261319	0.602044	0.808347	-0.366	-0.148	4.223	0.191	-4.18	-0.265	-0.117
ACSBG2_c	ACSBG2_c	TTGCCATTCTTGGATGCGA	81616	ACSBG2	9.386	9.365	9.387	8.735	8.786	9.103	8.708	8.517	8.035	9.112	8.633	9.665	7.554	8.545	5.54	9.685	8.405	10.622	0.284012	0.186516	0.0110494	0.194492	0.317208	0.412909	0.587756	-0.504	-0.717	-2.358	-1.207	0.434	-0.455	0.262
ACSBG2_d	ACSBG2_d	CCGACAAGCCTCATAGTAC	81616	ACSBG2	9.542	9.574	9.29	9.282	9.348	9.327	9.277	8.981	9.061	7.801	9.539	8.001	9.442	8.915	9.136	8.691	10.135	8.05	0.687085	0.167174	0.620996	0.885814	0.289191	0.590672	0.0652904	-0.149	0.66	0.206	0.058	0.512	-0.213	-0.872
ACSF2_a	ACSF2_a	CTGGAGTATGTCCTCAAGA	80221	ACSF2	10.515	10.388	10.321	9.71	9.91	9.837	9.817	9.967	10.422	10.576	9.976	10.749	9.6	9.897	9.269	9.838	9.339	9.858	0.0270404	0.140116	0.754076	0.0884709	0.00709964	0.34558	0.0213991	-0.589	-0.365	-0.09	-0.48	-0.755	0.25	0.614
ACSF2_b	ACSF2_b	AGGACGTTGTAGTATTGCT	80221	ACSF2	10.097	10.138	10.171	10.105	9.972	10.192	10.451	10.137	10.446	10.072	10.431	9.744	10.854	10.482	9.93	9.759	8.952	10.239	0.871587	0.347158	0.0144557	0.769499	0.166316	0.35984	0.979808	-0.046	0.262	0.772	0.077	-0.433	0.255	-0.007
ACSF2_c	ACSF2_c	AAGTGGAGAATGCCCAGCC	80221	ACSF2	10.002	10.069	10.175	9.304	9.597	9.271	8.808	9.98	9.545	9.548	9.998	9.63	8.52	9.838	9.672	9.141	9.154	8.754	0.0314138	0.375195	0.367815	0.762372	0.0478807	0.87136	0.297576	-0.691	-0.281	0.327	-0.101	-0.709	0.054	0.335
ACSF2_d	ACSF2_d	TCTGACTCTTCAAGGCCCC	80221	ACSF2	9.84	9.79	9.934	9.098	9.621	9.228	9.317	8.743	9.131	8.838	9.962	7.968	8.663	9.358	8.912	9.093	10.529	9.321	0.153136	0.75251	0.108337	0.845376	0.0875077	0.546084	0.363156	-0.539	0.141	-0.67	-0.086	0.725	-0.252	-0.393
ACSF3_a	ACSF3_a	GCTGATGGAGTACTACGAC	197322	ACSF3	8.744	8.629	8.685	8.835	8.335	8.558	9.321	8.833	8.485	7.898	9.277	8.65	8.871	8.155	9.04	8.178	8.823	5.15	0.813252	0.546451	0.0739315	0.665089	0.0939574	0.502968	0.94542	-0.11	0.271	1.304	-0.191	-1.224	0.304	0.032
ACSF3_b	ACSF3_b	TCAGCTTGGTGTATATTGT	197322	ACSF3	8.697	8.755	8.798	9.14	9.253	9.438	9.876	10.023	9.052	9.235	8.312	9.46	11.022	9.362	9.539	7.711	7.779	9.194	0.28968	0.153288	0.00290316	0.392294	0.187949	0.376993	0.557685	0.527	0.648	1.746	0.324	-0.774	0.374	-0.274
ACSF3_c	ACSF3_c	CCATAAAGACATTGATCCG	197322	ACSF3	9.203	9.397	9.068	8.975	8.862	9.405	9.407	9.309	9.707	8.316	8.532	8.677	9.241	9.876	8.441	9.325	6.461	9.055	0.744359	0.0516336	0.0921506	0.483283	0.691133	0.350715	0.25782	-0.142	0.966	0.906	-0.288	-0.228	0.394	-0.573
ACSF3_d	ACSF3_d	ACCCCAACTCACCTGCTGA	197322	ACSF3	9.461	9.546	9.446	9.682	9.529	9.648	9.781	9.827	10.235	9.339	9.631	8.769	9.666	10.071	9.926	9.044	9.861	9.408	0.622862	0.0172946	0.102503	0.80687	0.517342	0.209619	0.201206	0.135	0.701	0.45	-0.06	0.191	0.328	-0.374
ACSL1_a	ACSL1_a	GCTCCACAGGCAACCCCAA	2180	ACSL1	10.146	10.031	9.936	10.26	10.454	10.208	9.881	10.586	10.299	10.582	10.49	10.675	9.691	9.936	10.28	10.7	10.069	9.685	0.297118	0.180186	0.49078	0.276955	0.0863171	0.83403	0.253159	0.27	-0.327	-0.182	-0.286	-0.431	-0.052	0.275
ACSL1_b	ACSL1_b	GTTTCACAAGTGGAACTAC	2180	ACSL1	10.175	10.092	10.178	10.519	10.384	10.756	10.973	10.894	9.848	10.865	10.969	9.763	10.877	10.316	10.864	10.979	11.035	9.703	0.274414	0.910089	0.737389	0.734965	0.907529	0.957532	0.952403	0.405	0.039	0.113	0.114	0.04	0.018	-0.021
ACSL1_c	ACSL1_c	CTGCAAGATCTTCAGGTGC	2180	ACSL1	10.038	10.116	9.997	10.58	10.47	10.514	10.599	10.079	10.368	10.147	9.81	9.845	10.854	10.263	10.482	11.265	9.813	10.049	0.10683	0.16822	0.560353	0.497647	0.142194	0.526414	0.0516212	0.471	0.415	0.157	0.184	0.442	-0.172	-0.587
ACSL1_d	ACSL1_d	CCTGGGAAGAGCCAACAGA	2180	ACSL1	10.043	10.087	10.141	9.176	9.209	9.376	9.007	9.929	9.318	9.079	9.434	8.58	8.633	9.24	9.333	8.592	8.386	9.321	0.00711248	0.239094	0.40475	0.283503	0.468289	0.597414	0.503982	-0.836	0.387	0.302	-0.349	-0.264	0.164	-0.223
ACSL3_a	ACSL3_a	GATGATGTGCCGCAGGCGT	2181	ACSL3	8.382	8.274	8.469	8.269	7.627	7.641	7.27	7.634	7.705	7.881	8.712	5.678	6.356	7.726	6.619	8.203	12.46	8.19	0.65512	0.945835	0.111786	0.743973	0.103179	0.833574	0.783131	-0.53	0.113	-2.718	-0.636	2.194	-0.309	-0.422
ACSL3_b	ACSL3_b	ATCTAAAGTATCACATCCA	2181	ACSL3	9.289	9.391	9.205	7.79	7.704	7.854	8.433	8.326	7.883	7.764	5.506	-1	7.314	7.206	8.545	8.542	4.64	5.439	0.00506102	0.030866	0.161916	0.363274	0.293375	0.437677	0.0528235	-1.512	4.124	1.481	-0.526	2.117	0.431	-3.693
ACSL3_c	ACSL3_c	TGGCTTCAGTATTATACCC	2181	ACSL3	8.878	9.281	9.245	6.707	6.472	6.811	7.668	8.449	6.611	4.859	5.289	-1	6.444	7.714	6.686	-1	-1	5.772	0.00280398	0.0400932	0.0654942	0.415972	0.611606	0.280565	0.104944	-2.471	4.527	5.691	-0.628	-1.792	0.913	-3.614
ACSL3_d	ACSL3_d	GATCTGTTAATAGTTTGGA	2181	ACSL3	9.425	9.387	9.671	8.559	8.683	8.836	9.042	9.937	8.962	9.591	8.192	8.822	8.424	10.369	9.299	6.909	6.674	5.886	0.080272	0.311632	0.0130746	0.899761	0.0380513	0.17846	0.716465	-0.802	0.446	2.874	0.05	-2.378	0.621	0.176
ACSL4_a	ACSL4_a	TAGCTGTAATAGACATCCC	2182	ACSL4	9.565	9.718	9.595	8.335	8.249	8.396	8.309	7.965	7.904	8.644	8.65	7.968	5.701	7.822	5.865	5.529	8.926	6.042	0.00127932	0.42062	0.717501	0.0700388	0.0381863	0.556084	0.82174	-1.299	-0.362	-0.369	-1.597	-1.589	-0.268	0.094
ACSL4_b	ACSL4_b	AGTGTGTGACAGAGCGATA	2182	ACSL4	9.973	9.909	9.967	9.212	9.49	9.217	9.179	9.388	8.741	9.473	9.19	8.64	8.326	8.367	8.549	8.95	8.594	8.477	0.0168155	0.995508	0.476076	0.0525209	0.191317	0.477523	0.474115	-0.643	0.002	-0.26	-0.689	-0.428	-0.204	-0.205
ACSL4_c	ACSL4_c	AGCCCACTTCAGACAAACC	2182	ACSL4	10.785	10.723	10.806	10.389	10.376	10.399	10.37	10.5	10.526	10.794	10.48	10.718	10.042	9.553	8.865	10.336	9.95	9.505	0.0888527	0.368262	0.122348	0.0010892	0.00494101	0.732358	0.219588	-0.384	-0.198	-0.444	-0.979	-0.733	0.078	0.276
ACSL4_d	ACSL4_d	CTTCCAGGTTTGTCTGAAG	2182	ACSL4	8.808	8.82	8.988	7.589	8.186	8.08	7.786	8.699	8.132	7.564	7.317	7.702	6.337	8.455	7.262	6.352	6.123	7.096	0.0317995	0.205399	0.336864	0.140281	0.233009	0.57027	0.443232	-0.92	0.678	0.828	-0.854	-1.005	0.254	-0.424
ACSL5_a	ACSL5_a	CTTCCAGCTGATATCGCCA	51703	ACSL5	9.302	9.086	9.209	9.053	9.245	9.393	8.818	8.779	8.37	9.444	9.848	10.292	8.051	8.725	9.166	9.808	10.162	9.265	0.924257	0.00200109	0.00464832	0.983695	0.674757	0.133327	0.0478607	0.032	-1.206	-1.097	-0.008	-0.117	-0.575	0.631
ACSL5_b	ACSL5_b	CAGTGGATCATCTCCGAAT	51703	ACSL5	10.193	10.093	10.127	9.601	9.883	10.002	9.668	10.341	10.02	10.449	10.846	11.273	8.71	10.055	8.936	9.485	11.078	11.128	0.427801	0.0213497	0.00380597	0.0869733	0.360066	0.646342	0.0080895	-0.309	-0.846	-1.33	-0.776	-0.292	0.181	1.027
ACSL5_c	ACSL5_c	AGATGCCGACAAACTGGTC	51703	ACSL5	10.134	10.093	10.029	10.484	10.342	10.466	10.53	10.141	10.074	10.772	10.791	10.207	10.544	10.257	10.541	10.461	10.635	11.605	0.229478	0.214678	0.0837245	0.47267	0.218075	0.510887	0.546859	0.345	-0.341	-0.453	0.199	0.31	-0.182	0.159
ACSL5_d	ACSL5_d	AGGATGCAGATCAACGCCG	51703	ACSL5	9.933	9.88	9.862	10.088	10.153	9.903	9.682	9.599	10.001	10.747	10.663	10.57	8.839	10.086	10.061	11.45	10.832	10.273	0.627655	0.00692813	0.000707586	0.776333	0.461853	0.384571	0.0444983	0.156	-0.9	-1.19	-0.098	0.192	-0.287	0.612
ACSL6_a	ACSL6_a	GCACCCATACTCACGAGGG	23305	ACSL6	9.519	9.549	9.683	9.517	9.55	9.471	9.45	9.917	10.157	9.476	9.845	8.727	9.836	9.546	9.44	9.505	8.926	8.64	0.810003	0.103184	0.0805053	0.405396	0.334167	0.25409	0.594935	-0.071	0.492	0.583	-0.234	-0.326	0.329	-0.163
ACSL6_b	ACSL6_b	TGTACCAGGTGTTCCGCCG	23305	ACSL6	9.308	9.243	9.437	9.547	9.669	9.668	9.684	9.508	10.394	9.017	9.671	8.149	9.427	9.287	9.928	9.837	10.193	10.391	0.368176	0.0138323	0.0551307	0.309925	0.00167585	0.441081	0.0652511	0.299	0.916	-0.593	-0.315	1.194	0.234	-0.682
ACSL6_c	ACSL6_c	GGTAGGACAGCCACTGGTA	23305	ACSL6	10.193	10.191	10.094	9.993	10.102	10.007	10.137	10.604	10.543	10.01	10.27	10.085	10.021	10.424	10.636	9.854	9.697	10.083	0.575046	0.1588	0.0390745	0.740911	0.29259	0.0772864	0.694276	-0.125	0.306	0.482	-0.068	-0.244	0.394	0.088
ACSL6_d	ACSL6_d	GCCTAAGCAGCCTTACCAG	23305	ACSL6	10.528	10.578	10.7	10.568	10.751	10.479	10.488	10.949	10.422	10.933	10.68	9.101	10.086	10.619	11.516	10.75	10.573	9.99	0.995277	0.312355	0.399434	0.727941	0.602598	0.955019	0.338944	-0.002	0.382	0.303	0.121	0.199	0.02	-0.362
ACSM1_a	ACSM1_a	CCTTCAACAGGATGGTCGC	116285	ACSM1	9.171	9.063	9.022	9.728	9.676	10.022	10.03	9.546	10.195	9.235	9.299	9.348	9.788	9.785	9.715	10.878	8.424	10.221	0.110051	0.139009	0.839072	0.673115	0.200287	0.761581	0.228783	0.723	0.63	-0.078	-0.161	0.547	0.115	-0.515
ACSM1_b	ACSM1_b	CAGACCTGTGGCCTACAAC	116285	ACSM1	8.738	8.856	8.553	9.162	8.935	9.147	9.511	8.882	9.289	8.994	9.002	8.939	8.902	8.531	9.506	9.446	9.107	9.867	0.28488	0.429213	0.112453	0.431961	0.111482	0.634864	0.748127	0.366	0.249	-0.493	-0.248	0.495	0.146	-0.103
ACSM1_c	ACSM1_c	GAAGACGTTGGCTACACGG	116285	ACSM1	9.912	9.959	9.913	10.033	9.91	10.147	10.309	9.303	9.806	9.148	9.699	10.135	10.517	9.802	10.067	9.653	9.735	10.785	0.744098	0.665461	0.813047	0.308675	0.228711	0.483081	0.263289	0.102	0.145	0.071	0.323	0.397	-0.224	-0.369
ACSM1_d	ACSM1_d	AATGACTATGAAGTACCGG	116285	ACSM1	9.747	9.751	9.841	9.573	9.992	9.797	9.486	10.003	10.246	10.247	9.437	9.697	9.32	10.523	9.651	10.241	8.926	9.471	0.981308	0.72233	0.416098	0.807069	0.480993	0.708438	0.98506	0.008	0.118	0.285	-0.08	-0.248	0.124	0.006
ACSM2A_a	ACSM2A_a	AACATCCGGTAAACAATGG	123876	ACSM2A	9.174	9.271	9.118	9.127	9.328	9.338	9.608	9.683	9.56	9.221	10.076	9.428	9.59	9.382	8.72	9.293	9.328	10.382	0.825561	0.893453	0.187801	0.245496	0.763413	0.284945	0.346368	0.077	0.041	-0.437	-0.386	0.092	0.352	0.311
ACSM2A_b	ACSM2A_b	GTGCTCACTTATGGAACCT	123876	ACSM2A	8.559	8.352	8.472	8.803	8.621	8.821	9.068	9.633	8.741	9.367	8.507	9.499	8.845	8.955	8.922	9.05	8.103	6.764	0.50837	0.947585	0.0638387	0.518744	0.022308	0.302343	0.332529	0.287	0.023	0.935	-0.24	-1.152	0.399	0.376
ACSM2A_c	ACSM2A_c	CAGGCAGCCAACGTCCTCT	123876	ACSM2A	9.347	8.927	9.128	9.478	9.507	9.486	9.434	8.54	9.864	8.78	8.938	9.63	9.984	8.776	9.708	8.137	9.002	9.205	0.338293	0.669617	0.0846956	0.558446	0.426597	0.557003	0.316702	0.357	0.163	0.708	0.211	-0.335	-0.211	-0.375
ACSM2A_d	ACSM2A_d	CAGGCTCCCGAGAGGACGT	123876	ACSM2A	8.866	8.927	8.628	5.958	5.892	6.739	5.646	7.459	7.165	5.115	-1	7.417	4.716	6.052	5.12	8.203	5.218	4.901	0.0092049	0.138509	0.588948	0.29816	0.263616	0.62085	0.243057	-2.611	2.913	-0.812	-1.461	2.264	0.56	-2.352
ACSM2B_a	ACSM2B_a	ATCTACAGAACTGCCTCGC	348158	ACSM2B	9.538	9.605	9.532	10.171	10.143	10.026	10.088	9.789	9.754	9.485	9.691	9.503	10.071	10.319	10.075	10.334	10.56	10.24	0.0179114	0.168548	0.254899	0.187184	0.000792978	0.262709	0.0180596	0.555	0.318	-0.223	0.278	0.819	-0.236	-0.554
ACSM2B_b	ACSM2B_b	GGTTGGATACTGAACATCT	348158	ACSM2B	9.302	9.238	9.385	9.905	10.146	9.864	10.086	10.586	9.645	10.734	9.894	9.322	9.953	10.619	9.928	10.549	10.207	9.975	0.0689055	0.691166	0.793088	0.837725	0.391524	0.663264	0.969354	0.663	0.122	-0.077	0.061	0.26	0.134	0.012
ACSM2B_c	ACSM2B_c	CAGGCAGCCAACATCCTCT	348158	ACSM2B	8.849	8.929	8.955	9.577	9.841	9.399	9.411	9.886	9.938	9.43	9.86	9.887	9.234	10.097	9.382	10.215	9.448	8.897	0.0608979	0.948667	0.8724	0.572807	0.510212	0.650107	0.696735	0.695	0.019	0.051	-0.174	-0.206	0.139	0.12
ACSM2B_d	ACSM2B_d	CAGGCTCCCGAGAGGATGT	348158	ACSM2B	8.826	9.156	8.979	8.249	8.056	8.468	7.514	8.437	8.565	7.101	7.81	8.275	7.781	7.365	7.808	9.663	6.067	6.16	0.11047	0.45934	0.651073	0.400119	0.574834	0.865733	0.372012	-0.729	0.444	0.354	-0.521	-0.432	-0.086	-0.529
ACSM3_a	ACSM3_a	TGTTTCATGGATTCATAGT	6296	ACSM3	9.316	9.186	9.195	8.805	8.899	9.592	9.749	9.426	8.998	8.908	9.989	8.543	8.987	9.595	8.65	6.909	9.568	9.316	0.77342	0.587239	0.366516	0.492489	0.298039	0.520569	0.919014	-0.134	0.244	0.479	-0.314	-0.549	0.292	0.048
ACSM3_b	ACSM3_b	GAAACAGGACTTCAAACTG	6296	ACSM3	10.02	10.05	9.908	9.787	10	10.012	9.72	9.677	9.894	10.055	9.729	9.533	9.587	10.244	10.213	10.318	9.557	8.644	0.837853	0.97817	0.113356	0.404059	0.411816	0.575793	0.594347	-0.06	-0.008	0.508	0.251	-0.266	-0.169	-0.161
ACSM3_c	ACSM3_c	CTTATCAGTCCATTGGTCC	6296	ACSM3	9.511	9.463	9.367	9.649	9.94	9.809	9.829	9.967	10.224	9.707	8.919	9.27	10.199	9.432	9.166	9.519	9.671	9.693	0.212907	0.017625	0.917071	0.131682	0.267039	0.419595	0.0902037	0.352	0.708	-0.029	-0.408	0.329	0.207	-0.501
ACSM3_d	ACSM3_d	CTGGACCAATGGACTGATA	6296	ACSM3	10.245	10.388	10.4	10.64	10.864	10.904	10.755	10.891	10.813	11.047	10.71	10.525	10.894	11.165	10.699	10.734	10.686	10.402	0.0300488	0.752273	0.109839	0.58933	0.430936	0.926528	0.823015	0.458	0.059	0.312	0.1	-0.153	0.017	-0.042
ACSM4_a	ACSM4_a	GTGATCTTTGTGTAAGCGC	341392	ACSM4	7.412	7.435	6.997	7.04	7.712	7.421	6.698	7.784	7.833	7.173	7.779	8.75	5.962	6.789	7.648	8.757	7.549	7.177	0.883868	0.463651	0.204203	0.455929	0.893375	0.947468	0.427783	0.11	-0.463	-1.028	-0.638	-0.073	0.047	0.51
ACSM4_b	ACSM4_b	AGTCAGAGGCGTCCAAAGC	341392	ACSM4	9.593	9.556	9.528	9.48	9.522	9.678	9.706	9.848	9.994	9.625	9.097	9.637	9.094	9.287	9.942	9.091	9.978	9.079	0.996674	0.163721	0.84497	0.152648	0.813121	0.295336	0.712164	0.001	0.396	0.058	-0.409	-0.071	0.289	-0.107
ACSM4_c	ACSM4_c	AGCCATAAATCGCTGTAAC	341392	ACSM4	9.487	9.614	9.572	10.2	9.769	9.956	10.351	9.923	10.036	10.049	9.146	9.685	10.012	9.827	9.787	10.76	9.676	10.524	0.16423	0.105483	0.106012	0.409487	0.0196061	0.636317	0.236957	0.417	0.477	-0.445	-0.228	0.693	0.128	-0.349
ACSM4_d	ACSM4_d	GGATGCTCGCAGCCGGTAG	341392	ACSM4	9.115	8.972	9.104	9.049	8.779	8.909	8.848	8.625	8.932	8.699	7.937	8.819	8.568	8.722	8.887	8.105	8.46	7.683	0.612534	0.354302	0.100423	0.81334	0.311481	0.724877	0.208147	-0.152	0.317	0.643	-0.076	-0.402	-0.11	-0.427
ACSM5_a	ACSM5_a	GGGCGAAGTTGAAGTACTC	54988	ACSM5	8.334	8.139	8.276	8.559	8.702	8.468	8.697	8.762	8.078	8.489	8.966	8.293	7.904	9.088	7.979	10.35	8.502	9.314	0.523746	0.884646	0.0255147	0.709399	0.065816	0.895056	0.989478	0.327	-0.07	-1.065	-0.189	0.806	-0.064	0.006
ACSM5_b	ACSM5_b	AACTTCGCCCATGATGTGC	54988	ACSM5	9.434	9.413	9.345	9.766	9.838	10.167	9.986	9.986	9.52	9.673	9.82	8.953	10.073	10.017	9.087	9.531	10.342	10.165	0.104571	0.272057	0.332854	0.727573	0.0932797	0.749985	0.162717	0.526	0.349	-0.287	-0.105	0.531	-0.093	-0.442
ACSM5_c	ACSM5_c	CCACCACTCCGGGAGCCGT	54988	ACSM5	9.185	9.384	9.178	9.242	9.627	9.265	8.858	9.044	9.03	8.577	10.208	9.958	8.607	9.107	9.207	9.811	9.896	8.787	0.734921	0.132573	0.193072	0.992506	0.815071	0.323617	0.576055	0.129	-0.603	-0.525	-0.004	-0.083	-0.401	0.203
ACSM5_d	ACSM5_d	GTGTGGCTTGCATGCGGAC	54988	ACSM5	8.826	8.694	8.983	8.772	8.656	8.479	8.571	8.65	9.219	8.366	9.166	8.905	8.599	8.77	8.22	8.659	9.12	10.035	0.613181	0.997345	0.0584072	0.482059	0.201337	0.6519	0.654274	-0.198	0.001	-0.742	-0.284	0.459	0.178	0.176
ACSM6_a	ACSM6_a	CACGGCAGAGTTTACAACT	142827	ACSM6	8.753	8.706	8.669	8.75	8.433	8.762	8.675	8.814	9.024	9.881	8.701	8.953	9.021	8.871	8.376	10.228	8.994	6.227	0.917764	0.519168	0.651896	0.885346	0.228978	0.742961	0.338143	-0.061	-0.34	0.273	-0.081	-0.695	0.189	0.53
ACSM6_b	ACSM6_b	GCCTCACCCAAGCGCACAC	142827	ACSM6	9.325	9.052	9.108	9.447	9.448	9.554	9.634	8.702	9.333	9.105	10.456	10.514	9.033	8.912	9.801	9.525	10.32	10.144	0.42326	0.0384938	0.0515247	0.95014	0.930166	0.511416	0.130964	0.321	-0.802	-0.748	0.026	-0.028	-0.26	0.542
ACSM6_c	ACSM6_c	TATCATCAGCCGGTCTCCA	142827	ACSM6	8.453	8.356	8.012	8.327	8.275	8.045	7.634	8.167	7.689	8.384	8.327	8.772	7.156	8.852	9.336	9.274	9.193	8.328	0.909547	0.237724	0.269968	0.273745	0.312313	0.505296	0.570264	-0.058	-0.664	-0.484	0.618	0.438	-0.386	0.278
ACSM6_d	ACSM6_d	TGCCTAGGACGGACTCAGA	142827	ACSM6	9.312	9.154	9.159	9.138	9.146	9.088	8.741	9.646	6.677	9.09	10.145	9.452	9.667	8.108	9.052	9.843	9.894	10.148	0.850708	0.0248811	0.0228273	0.286875	0.286617	0.157697	0.306684	-0.084	-1.208	-1.019	0.588	0.399	-0.77	0.438
ACSS1_a	ACSS1_a	GTGTGGACAGCTCCGATCC	84532	ACSS1	9.644	9.699	9.517	10.126	9.947	10.158	9.972	10.001	9.999	9.342	9.554	10.644	10.262	9.64	9.986	10.571	10.309	10.261	0.118313	0.604451	0.117108	0.918377	0.0529561	0.748555	0.404887	0.457	0.144	-0.417	-0.028	0.533	-0.086	-0.23
ACSS1_b	ACSS1_b	AGGCATGGAGTCCACCGTG	84532	ACSS1	9.797	9.88	9.742	9.615	9.35	9.161	9.186	9.146	8.658	9.513	9.83	10.287	8.765	8.06	8.933	10.028	8.371	9.42	0.195719	0.0188266	0.107032	0.344108	0.0782835	0.315537	0.131905	-0.431	-0.88	-0.687	-0.411	-0.604	-0.379	0.501
ACSS1_c	ACSS1_c	CTGGAGACCACGTGCCGCC	84532	ACSS1	9.205	9.209	9.432	9.856	10.08	9.55	9.869	8.817	9.577	9.31	9.782	10.045	9.83	9.72	10.128	10.138	10.765	9.566	0.121975	0.39481	0.377385	0.164872	0.155356	0.230503	0.71504	0.547	-0.291	-0.264	0.471	0.444	-0.408	-0.116
ACSS1_d	ACSS1_d	GTGTTGGCCAGGCGGCACG	84532	ACSS1	10.242	10.246	10.29	10.7	10.705	10.695	10.5	10.186	10.46	10.207	10.568	10.532	10.542	10.531	10.64	10.417	10.829	9.971	0.0450626	0.800772	0.430116	0.370284	0.886555	0.132642	0.204469	0.441	-0.054	0.166	0.189	-0.03	-0.318	-0.264
ACSS2_a	ACSS2_a	AACATCTGCTACAATGTAC	55902	ACSS2	10.58	10.666	10.603	11.069	10.806	11.038	11.25	11.19	10.693	10.909	10.773	11.077	11.558	10.811	10.795	11.08	10.888	11.478	0.134358	0.570249	0.658117	0.96333	0.296021	0.736656	0.815674	0.355	0.125	-0.094	0.01	0.229	0.073	-0.052
ACSS2_b	ACSS2_b	TGATCTGAGTGGTCTCCCC	55902	ACSS2	9.476	9.384	9.534	9.606	9.705	9.938	9.755	9.821	8.57	9.919	10.708	9.468	9.947	9.706	10.055	10.231	9.912	8.96	0.440125	0.0814672	0.560654	0.163344	0.335405	0.328692	0.406192	0.285	-0.65	0.202	0.521	-0.331	-0.368	0.282
ACSS2_c	ACSS2_c	ATTGCTGAACTGACACACT	55902	ACSS2	9.806	9.762	9.627	10.058	9.952	10.285	10.362	10.465	9.522	10.262	9.651	9.661	9.83	10.556	9.459	11.103	9.598	10.406	0.315111	0.466889	0.21966	0.629681	0.144942	0.957504	0.499415	0.366	0.258	-0.421	-0.168	0.511	0.018	-0.24
ACSS2_d	ACSS2_d	GCAATGTTCTCCGAAAACA	55902	ACSS2	9.883	10.023	10.022	9.874	10.102	10.04	9.479	10.205	10.572	9.952	10.504	10.226	8.972	10.372	9.748	10.328	10.624	10.389	0.919523	0.614742	0.0161433	0.209034	0.413799	0.781343	0.43744	0.03	-0.142	-0.75	-0.388	0.22	0.08	0.222
ACSS3_a	ACSS3_a	TCCTCCAAATATGAGACTG	79611	ACSS3	9.733	9.748	9.694	9.783	9.939	9.983	10.026	10.303	10.17	9.604	9.569	9.329	9.412	10.005	10.373	9.895	10.089	9.837	0.475204	0.0125855	0.965845	0.310013	0.0946171	0.258718	0.127114	0.177	0.666	-0.01	-0.237	0.439	0.265	-0.401
ACSS3_b	ACSS3_b	CAGGCGATGTATACCATGT	79611	ACSS3	10.106	10.146	10.104	10.298	10.12	10.371	10.562	9.413	10.464	10.332	8.673	10.053	10.507	9.746	10.796	10.194	10.151	9.987	0.661857	0.206992	0.467064	0.533944	0.24546	0.722539	0.112634	0.145	0.461	0.239	0.203	0.425	-0.117	-0.577
ACSS3_c	ACSS3_c	ACATGGTATACATCGCCTG	79611	ACSS3	8.878	9.047	8.801	9.342	9.516	9.117	9.466	9.647	8.69	8.843	9.457	8.849	9.489	10.284	5.977	8.1	8.683	8.569	0.454648	0.687926	0.846243	0.259973	0.351088	0.912624	0.610099	0.417	0.219	0.133	-0.685	-0.599	-0.057	-0.275
ACSS3_d	ACSS3_d	CTGGTGTCTTGGTCAAGCA	79611	ACSS3	8.957	9.175	8.966	9.587	9.49	9.327	9.834	9.153	9.788	9.173	9.055	9.06	9.828	9.472	9.509	9.975	9.657	8.798	0.1809	0.119388	0.661417	0.967851	0.233163	0.669119	0.24421	0.435	0.496	0.126	0.011	0.381	0.124	-0.372
ACTA1_a	ACTA1_a	GAGCCATTGTCGCACACGA	58	ACTA1	9.39	9.428	9.454	8.862	8.75	8.936	8.863	8.509	8.161	8.78	8.896	5.045	8.504	8.421	9.258	8.213	8.32	8.477	0.153334	0.162487	0.424797	0.644851	0.260762	0.464415	0.0549696	-0.575	0.938	0.391	0.216	0.763	-0.338	-1.276
ACTA1_b	ACTA1_b	CCGCCCTCGTGTGCGACAA	58	ACTA1	9.538	9.546	9.624	9.006	8.547	9.064	9.114	7.385	9.033	7.13	8.876	8.315	8.599	8.07	9.301	8.419	9.823	10.045	0.12325	0.510719	0.110829	0.788274	0.0230545	0.492677	0.196044	-0.697	0.404	-0.772	0.146	1.322	-0.362	-0.765
ACTA1_c	ACTA1_c	GTGAAAGCCGGCTTCGCCG	58	ACTA1	7.466	7.649	7.71	4.985	5.918	4.693	3.778	6.601	4.152	7.144	-1	8.547	1.856	6.445	7.91	7.081	6.687	2	0.1465	0.98201	0.942576	0.798639	0.871319	0.874873	0.892534	-2.409	-0.053	0.148	0.56	0.359	-0.355	-0.302
ACTA1_d	ACTA1_d	AGGGCGTCATGGTCGGTAT	58	ACTA1	9.243	9.251	9.199	9.272	8.736	9.004	9.072	9.052	8.989	8.175	9.201	7.556	6.894	8.517	8.484	8.376	9.111	9.036	0.515447	0.0907325	0.0752662	0.0290526	0.22205	0.924864	0.10721	-0.227	0.727	-0.876	-1.073	0.53	0.034	-0.693
ACTA2_a	ACTA2_a	GGGACGTCCCACAATGGAT	59	ACTA2	9.472	9.465	9.238	9.413	9.274	9.193	9.44	9.347	9.42	9.573	8.744	8.843	9.527	8.481	8.919	10.946	10.308	9.756	0.771371	0.329178	0.000350274	0.242537	0.000523751	0.747228	0.506907	-0.099	0.349	-1.361	-0.427	1.284	0.109	-0.24
ACTA2_b	ACTA2_b	GACAAAAAGACAGCTACGT	59	ACTA2	9.023	9.194	9.245	8.569	8.957	8.839	8.287	9.245	7.474	9.138	9.113	9.733	8.264	8.776	8.872	9.112	8.6	9.434	0.319296	0.0185385	0.287026	0.487773	0.409599	0.290921	0.137677	-0.366	-0.993	-0.411	0.302	-0.279	-0.453	0.54
ACTA2_c	ACTA2_c	TGAAGTACCCGATAGAACA	59	ACTA2	8.725	8.578	8.608	8.603	9.064	8.523	9.038	8.95	8.126	9.889	9.251	9.177	9.113	9.066	7.506	9.452	9.163	9.972	0.830505	0.0666954	0.0212591	0.746606	0.784394	0.952911	0.074305	0.093	-0.734	-0.967	-0.143	0.09	-0.025	0.709
ACTA2_d	ACTA2_d	CTACCAGTTGTGCGTCCAG	59	ACTA2	9.02	9.047	9.184	9.134	9.348	9.103	8.762	8.352	9.356	8.843	9.255	10.669	8.902	8.806	8.637	9.706	9.2	9.924	0.783192	0.0668804	0.0502858	0.926605	0.951066	0.384615	0.294377	0.111	-0.766	-0.829	-0.042	0.021	-0.371	0.394
ACTB_a	ACTB_a	GCGGCGATATCATCATCCA	60	ACTB	10.235	10.174	10.091	9.092	9.177	9.23	9.126	9.353	9.333	9.094	9.835	8.399	9.459	8.103	9.172	7.516	8.695	8.64	0.00492221	0.65901	0.180903	0.34905	0.0757875	0.772324	0.878471	-1	0.162	0.628	-0.36	-0.825	0.105	-0.057
ACTB_b	ACTB_b	CCGCGCTCGTCGTCGACAA	60	ACTB	9.263	9.236	9.326	8.523	8.175	9.061	8.636	6.38	8.666	6.961	8.513	8.597	8.127	8.005	6.004	5.707	7.407	9.337	0.159704	0.853181	0.91368	0.556072	0.510348	0.284437	0.360131	-0.689	-0.13	-0.105	-0.515	-0.541	-0.692	-0.562
ACTB_c	ACTB_c	CTCCCCTACCTGGTGCCTG	60	ACTB	9.438	9.431	9.424	8.475	8.873	8.999	8.228	8.085	7.99	7.357	8.55	9.045	6.882	8.351	8.168	7.894	7.249	8.43	0.0673035	0.647346	0.920262	0.579991	0.372553	0.131335	0.268972	-0.649	-0.216	-0.058	-0.301	-0.46	-0.681	-0.465
ACTB_d	ACTB_d	TTTCCTTCCCAGGGCGTGA	60	ACTB	8.231	8.379	8.111	8.493	8.6	8.137	8.228	7.841	5.534	8.237	9.823	8.095	7.481	6.601	9.04	9.307	9.816	3.701	0.825958	0.184029	0.928185	0.688843	0.241171	0.296289	0.662587	0.17	-1.517	0.099	0.506	-1.11	-1.209	0.308
ACTBL2_a	ACTBL2_a	GACCCATTATCCACTACCA	345651	ACTBL2	9.881	9.84	9.865	9.682	9.544	9.54	9.749	9.569	10.025	10.02	9.699	9.781	9.615	9.622	9.49	8.926	9.76	8.672	0.281817	0.830957	0.119017	0.422916	0.0157336	0.450968	0.336586	-0.274	-0.052	0.456	-0.205	-0.714	0.192	0.245
ACTBL2_b	ACTBL2_b	TGTCGAGGACGCCCTATCA	345651	ACTBL2	9.506	9.415	9.243	9.379	9.043	9.477	9.342	8.719	9.451	8.624	9.198	9.744	9.147	8.994	9.706	7.948	7.589	9.024	0.783916	0.958489	0.015061	0.739564	0.0260366	0.700953	0.739658	-0.089	-0.018	1.096	0.112	-1.002	-0.129	-0.111
ACTBL2_c	ACTBL2_c	ATAGGGCGTCCTCGACACC	345651	ACTBL2	8.209	8.274	8.012	8.412	8.42	8.353	8.714	7.784	8.539	6.694	6.867	5.476	8.454	8.596	9.731	9.353	8.886	2	0.716129	0.122334	0.0509033	0.302056	0.795183	0.935052	0.113122	0.23	2	2.181	0.582	0.401	-0.049	-2.049
ACTBL2_d	ACTBL2_d	CATGCCTACCATAACGCCC	345651	ACTBL2	9.129	9.075	8.962	8.668	8.447	8.909	8.935	8.804	8.414	7.255	8.723	8.881	9.728	8.524	8.185	9.388	8.857	8.552	0.359067	0.363913	0.76916	0.823426	0.166452	0.920619	0.416267	-0.381	0.432	-0.12	0.095	0.646	0.043	-0.388
ACTC1_a	ACTC1_a	CCGCCCTGGTGTGCGACAA	70	ACTC1	7.069	7.331	7.426	7.04	7.337	7.474	6.994	0.558	8.054	6.634	4.329	-1	9.216	4.578	6.983	5.56	6.903	7.882	0.993145	0.516682	0.902763	0.319788	0.19546	0.217284	0.133353	0.008	1.881	0.144	1.724	3.461	-2.082	-3.963
ACTC1_b	ACTC1_b	TGGACGGGAAGACAGCGCG	70	ACTC1	9.423	9.307	9.387	6.623	6.639	7.459	6.844	7.144	7.64	7.201	4.438	6.85	-1	6.64	2.951	-1	7.841	5.772	0.00221362	0.341636	0.634253	0.0762019	0.308626	0.737115	0.516239	-2.465	1.046	-1.341	-4.346	-1.959	0.302	-0.744
ACTC1_c	ACTC1_c	GTCCATCGTGGGCCGCCCG	70	ACTC1	9.351	9.431	9.498	9.612	9.52	9.34	9.563	9.336	10.004	9.235	10.181	9.533	9.44	8.899	12.792	9.295	9.892	9.436	0.930543	0.982531	0.202553	0.247367	0.877847	0.840083	0.82307	0.064	-0.015	0.836	0.743	-0.108	0.144	0.159
ACTC1_d	ACTC1_d	GTTTACCTGGTGCCGCGGG	70	ACTC1	8.735	8.916	8.891	8.811	8.496	8.669	8.686	8.622	9.616	7.783	6.563	8.961	8.588	8.921	9.692	8.406	7.172	5.711	0.662687	0.0395988	0.0153379	0.814285	0.432947	0.458703	0.131992	-0.189	1.206	1.97	0.092	-0.672	0.316	-0.889
ACTG1_a	ACTG1_a	CGTGTTTCCTTCCATCGTC	71	ACTG1	8.244	8.108	8.294	6.893	7.071	7.216	6.535	6.741	6.914	7.532	6.765	8.001	5.109	6.789	4.91	-1	4.298	3.931	0.0627427	0.352575	0.168555	0.312966	0.0261491	0.682511	0.585686	-1.155	-0.703	3.193	-1.127	-5.023	-0.33	0.373
ACTG1_b	ACTG1_b	TGGAAGGAAACACGGCTCG	71	ACTG1	9.493	9.505	9.538	9.006	8.935	9.071	8.452	9.087	9.216	9.173	10.114	8.775	8.095	8.758	8.72	9.437	8.061	9.933	0.211748	0.300431	0.192824	0.416627	0.597823	0.845371	0.395381	-0.508	-0.436	-0.619	-0.394	-0.21	-0.086	0.35
ACTG1_c	ACTG1_c	CCGCGCTGGTCATTGACAA	71	ACTG1	9.199	9.393	9.209	8.493	8.912	8.864	8.714	8.566	9.495	9.138	8.291	9.104	8.809	8.589	7.515	7.145	7.672	7.424	0.152345	0.822177	0.153691	0.134978	0.0211962	0.646402	0.813961	-0.51	0.081	0.891	-0.62	-1.431	0.169	0.088
ACTG1_d	ACTG1_d	CCATTGTCAATGACCAGCG	71	ACTG1	9.351	9.52	9.537	8.867	8.679	8.544	8.497	8.788	9.139	8.028	8.993	8.986	8.629	8.131	8.329	8.228	7.983	6.865	0.023974	0.696399	0.192233	0.249244	0.0551483	0.753281	0.939141	-0.773	0.139	0.672	-0.445	-0.977	0.112	-0.028
ACTG2_a	ACTG2_a	CCGCGCTCGTGTGTGACAA	72	ACTG2	9.285	9.323	9.175	9.346	8.963	9.42	9.551	8.798	9.313	9.163	10.181	8.302	10.204	8.882	9.263	9.833	10.004	9.412	0.965535	0.988892	0.409896	0.561163	0.166248	0.955749	0.944665	-0.017	0.006	-0.3	0.229	0.535	-0.023	-0.028
ACTG2_b	ACTG2_b	GCAGGAGATGATGCCCCCC	72	ACTG2	8.505	8.651	8.768	8.2	8.17	8.209	7.514	7.576	6.981	8.125	7.748	9.039	7.49	7.096	7.295	8.705	7.659	8.266	0.259114	0.10334	0.126874	0.927614	0.819768	0.152507	0.788797	-0.448	-0.947	-0.917	-0.063	-0.094	-0.836	0.111
ACTG2_c	ACTG2_c	AGCACGCACCTGGTGGCGA	72	ACTG2	9.265	9.301	9.186	8.882	8.736	9.029	8.406	7.977	9.071	8.838	8.12	8.319	7.506	8.779	8.18	9.531	9.474	8.676	0.285017	0.889899	0.0141789	0.465628	0.0432554	0.314097	0.255821	-0.368	0.059	-1.072	-0.329	0.801	-0.398	-0.456
ACTG2_d	ACTG2_d	CCTAAATCCCAAGGCCAAC	72	ACTG2	9.442	9.551	9.335	9.609	9.682	9.228	9.055	9.178	9.281	9.573	9.548	10.071	8.792	9.544	9.575	6.795	9.985	9.817	0.885635	0.224543	0.394517	0.783448	0.0842276	0.47506	0.598467	0.064	-0.559	0.438	0.132	-0.865	-0.335	0.224
ACTL10_a	ACTL10_a	AGCCCGCTGAACGCGCCGG	170487	ACTL10	9.937	9.909	9.816	9.315	9.353	9.193	9.102	8.412	9.42	8.752	9.483	9.231	8.992	9.105	8.303	7.235	9.09	9.036	0.0741952	0.642872	0.443097	0.661702	0.110156	0.411635	0.715702	-0.6	-0.177	0.346	-0.178	-0.701	-0.309	-0.132
ACTL10_b	ACTL10_b	ACGCCACGCCCATCTACGC	170487	ACTL10	9.444	9.5	9.416	9.822	10.162	10.124	9.723	9.366	9.511	9.382	9.244	9.763	10.848	9.998	9.869	10.723	10.037	9.28	0.0917481	0.843659	0.451125	0.0374042	0.110421	0.136776	0.0962861	0.583	0.07	0.225	0.705	0.55	-0.503	-0.573
ACTL10_c	ACTL10_c	CCTGCCACGTTCAGTCGGA	170487	ACTL10	9.095	8.694	8.823	9.096	9.225	8.639	9.447	8.016	8.167	9.082	8.544	7.761	9.589	8.8	7.673	10.185	9.419	8.292	0.808761	0.885469	0.206697	0.789169	0.105528	0.391041	0.320658	0.116	0.081	-0.611	0.144	0.836	-0.443	-0.524
ACTL10_d	ACTL10_d	TCCCGCAGGTAGCGCGACA	170487	ACTL10	9.821	9.8	9.788	10.008	10.157	10.261	10.05	8.941	10.344	9.418	10.543	9.736	10.408	9.534	9.478	9.771	10.877	11.096	0.382276	0.762345	0.0433225	0.9438	0.06796	0.35117	0.523159	0.339	-0.121	-0.775	0.028	0.683	-0.364	-0.243
ACTL6A_a	ACTL6A_a	TGGCCTCCATATTCTCCCT	86	ACTL6A	8.995	9.047	9.1	7.147	7.162	8.045	7.611	8.059	8.57	5.647	7.033	8.033	5.347	7.9	7.251	5.464	6.871	5.68	0.0058343	0.108889	0.456383	0.0979283	0.41411	0.283747	0.490601	-1.596	1.176	0.828	-1.247	-0.899	0.628	-0.547
ACTL6A_b	ACTL6A_b	TTAGTATCTATGTAGTAGG	86	ACTL6A	9.431	9.491	9.384	8.281	8.249	8.697	8.777	9.788	8.526	8.807	9.352	8.887	8.433	8.31	4.853	6.728	4.015	4.46	0.02102	0.969821	0.193055	0.0169318	0.0141702	0.166001	0.1766	-1.026	0.015	2.131	-1.832	-3.948	0.621	0.606
ACTL6A_c	ACTL6A_c	TGGAAATAGATGGCGATAA	86	ACTL6A	9.742	9.822	9.788	9.553	9.573	9.89	9.961	9.982	9.733	10.012	9.828	8.967	9.698	9.815	9.367	9.899	8.829	8.328	0.709547	0.338284	0.0895915	0.378158	0.103433	0.460421	0.820863	-0.112	0.289	0.608	-0.265	-0.583	0.22	-0.07
ACTL6A_d	ACTL6A_d	CCTACAGCTATTGGTATGG	86	ACTL6A	9.327	9.309	9.304	6.395	7.048	7.259	7.611	6.916	7.971	4.152	6.827	-1	7.405	8.394	8.687	7.571	5.496	5.476	0.00186199	0.0497799	0.0427513	0.259604	0.192807	0.462227	0.0955975	-2.412	4.173	1.981	0.663	2.855	0.598	-3.574
ACTL6B_a	ACTL6B_a	TGGAACACACGGGCCAAGC	51412	ACTL6B	9.399	9.463	9.448	9.86	9.699	9.538	9.61	9.667	9.472	9.462	9.969	9.836	9.261	10.131	9.81	10.302	10.973	10.157	0.375081	0.544281	0.00701744	0.596746	0.00834511	0.685632	0.838586	0.262	-0.172	-0.743	0.151	0.722	-0.116	0.057
ACTL6B_b	ACTL6B_b	GTGCTCATGTCCGAGGCTC	51412	ACTL6B	10.23	10.245	10.353	10.42	10.644	10.402	10.203	10.531	10.419	10.346	10.6	10.02	10.301	9.737	10.699	10.361	10.537	11.353	0.431658	0.81768	0.0632282	0.612072	0.107205	0.693495	0.533676	0.212	0.062	-0.505	-0.139	0.428	-0.104	-0.167
ACTL6B_c	ACTL6B_c	AGCCTCGGACATGAGCACT	51412	ACTL6B	10.153	10.105	10.184	10.695	10.59	10.621	10.714	9.855	10.326	10.995	10.762	9.189	10.293	10.435	10.654	11.482	10.755	10.467	0.168015	0.961389	0.177595	0.639231	0.0837942	0.324571	0.347946	0.488	-0.017	-0.44	0.162	0.586	-0.337	-0.32
ACTL6B_d	ACTL6B_d	GAGTGCTTCCGAGCCATCC	51412	ACTL6B	10.113	10.03	9.95	10.116	10.327	10.013	9.804	10.18	9.823	10.573	10.415	10.165	9.392	9.525	9.623	10.573	10.959	10.32	0.592575	0.0530691	9.18495e-05	0.103826	0.254399	0.348443	0.285887	0.121	-0.449	-1.104	-0.422	0.233	-0.216	0.232
ACTL7A_a	ACTL7A_a	GAGATGAAGATCGCCCCGG	10881	ACTL7A	8.684	8.992	8.854	8.496	8.509	8.025	8.258	8.955	8.016	9.307	7.8	9.146	8.279	8.688	8.214	9.437	8.239	9.061	0.265911	0.44372	0.238685	0.972486	0.688582	0.888882	0.368485	-0.5	-0.341	-0.519	-0.016	0.161	0.066	0.408
ACTL7A_b	ACTL7A_b	TGGCTCTGAACTCGTATGG	10881	ACTL7A	9.031	8.937	9.018	8.289	8.652	8.565	8.28	8.823	8.942	9.097	9.037	8.34	7.439	7.571	7.777	6.568	8.108	9.227	0.230334	0.720897	0.557648	0.0687006	0.0848022	0.672537	0.439289	-0.493	-0.143	-0.372	-1.086	-0.858	0.18	0.323
ACTL7A_c	ACTL7A_c	AGGGATGGCCCGGCGAAGC	10881	ACTL7A	8.445	8.29	8.336	8.249	8.609	8.123	7.744	8.075	8.4	7.707	9.303	7.729	7.69	8.451	8.876	8.845	9.113	8.723	0.945521	0.716572	0.175636	0.571221	0.124697	0.589741	0.857525	-0.03	-0.173	-0.555	0.266	0.648	-0.254	-0.081
ACTL7A_d	ACTL7A_d	CCACACGGCCCGCTTCGCC	10881	ACTL7A	9.167	9.116	9.14	9.142	9.357	9.131	8.323	8.643	8.144	7.801	9.13	8.664	8.524	8.273	9.232	7.492	9.211	9.919	0.864899	0.761044	0.675255	0.555245	0.48206	0.090716	0.151471	0.069	-0.161	-0.197	0.307	0.343	-0.84	-0.679
ACTL7B_a	ACTL7B_a	CGCTGGCGACACCCGCAAG	10880	ACTL7B	8.843	8.801	8.674	8.331	8.447	8.512	8.015	6.88	7.464	7.32	8.616	8.806	5.938	7.938	9.315	-1	6.432	7.584	0.489844	0.290623	0.105649	0.735296	0.0615243	0.188204	0.737054	-0.343	-0.794	3.391	0.277	-3.908	-0.977	-0.183
ACTL7B_b	ACTL7B_b	GTGGGCAAACGCTGCCCCG	10880	ACTL7B	8.732	8.858	8.818	9.125	9.365	9.352	9.025	9.148	7.847	9.442	9.178	7.599	9.468	8.82	9.145	9.061	9.904	9.386	0.245595	0.884152	0.410656	0.274184	0.0872108	0.154938	0.19646	0.478	-0.066	-0.306	0.471	0.711	-0.607	-0.541
ACTL7B_c	ACTL7B_c	ACTGCAAGTGCGGCTACGC	10880	ACTL7B	8.46	8.581	8.669	8.493	8.29	8.722	8.497	8.661	8.706	7.101	8.832	8.323	8.367	7.916	8.65	8.436	10.23	9.183	0.885128	0.305415	0.037944	0.52572	0.0188383	0.798233	0.4319	-0.068	0.536	-0.972	-0.311	1.198	0.12	-0.416
ACTL7B_d	ACTL7B_d	AGGCGGTCATCATCGACCT	10880	ACTL7B	8.76	8.85	8.796	8.175	8.213	8.453	8.067	7.971	8.798	7.532	8.443	8.064	7.616	8.217	9.692	9.141	9.029	5.401	0.377781	0.698404	0.355932	0.708322	0.837732	0.997652	0.696287	-0.521	0.266	0.652	0.23	-0.156	-0.002	-0.268
ACTL8_a	ACTL8_a	TTAGCTACCCCATCGAGCG	81569	ACTL8	8.37	8.364	8.553	8.35	8.415	7.854	7.765	9.06	7.656	8.614	8.319	9.301	6.736	9.007	7.889	7.697	7.993	8.719	0.650447	0.224261	0.650187	0.618186	0.20938	0.929402	0.25594	-0.223	-0.584	-0.259	-0.283	-0.608	-0.046	0.538
ACTL8_b	ACTL8_b	GGATGCGGCCCCGCTCGAT	81569	ACTL8	8.614	8.302	8.722	8	8.368	8.104	6.958	8.326	8.19	7.543	7.274	8.558	5.452	7.969	8.531	6.297	7.137	7.916	0.404592	0.955967	0.813881	0.478373	0.383623	0.546432	0.51256	-0.389	0.033	0.201	-0.507	-0.675	-0.333	-0.366
ACTL8_c	ACTL8_c	ATGGCAAATGTCGATGCCC	81569	ACTL8	9.18	9.091	9.288	9.151	9.386	9.001	9.346	8.998	8.915	9.75	9.663	8.543	9.636	9.149	9.184	11.002	9.434	9.671	0.986147	0.574031	0.0564917	0.566863	0.0553586	0.825188	0.73121	-0.007	-0.232	-0.713	0.237	0.717	-0.093	0.139
ACTL8_d	ACTL8_d	CTTCAAAAAGCCAGACCCG	81569	ACTL8	8.545	8.558	8.786	8.546	8.893	8.501	7.551	8.909	9.021	8.277	8.9	9.039	7.97	9.172	7.023	6.536	8.835	6.985	0.969945	0.593874	0.402528	0.411971	0.062846	0.742932	0.835641	0.017	-0.245	0.603	-0.439	-1.287	-0.153	0.092
ACTL9_a	ACTL9_a	TAACCACCGCGCCGGTCTT	284382	ACTL9	8.911	8.7	8.766	8.671	8.739	8.669	8.658	7.367	7.254	8.865	5.603	8.345	8.411	6.777	8.839	-1	8.084	8.552	0.852602	0.8599	0.135279	0.750062	0.208261	0.195706	0.160962	-0.099	0.156	2.797	0.249	-2.392	-0.933	-1.089
ACTL9_b	ACTL9_b	CTGCCACCAAAGACCGGCG	284382	ACTL9	9.429	9.395	9.285	8.641	9.222	8.599	8.647	9.1	9.098	8.83	8.801	8.431	7.481	8.495	8.356	6.909	8.371	9.736	0.17573	0.549734	0.676614	0.103845	0.476378	0.763174	0.76414	-0.549	0.261	-0.228	-0.838	-0.349	0.128	-0.133
ACTL9_c	ACTL9_c	ATGTCAATAACCACCGCGC	284382	ACTL9	9.237	9.236	9.247	9.03	9.19	8.957	8.601	9.518	9.095	8.865	8.639	8.482	8.769	9.692	9.651	8.637	8.74	8.742	0.560924	0.242731	0.0523696	0.329149	0.903471	0.969701	0.25738	-0.181	0.409	0.664	0.299	0.044	0.012	-0.397
ACTL9_d	ACTL9_d	CAAGAAACCCGCCACCTCG	284382	ACTL9	8.88	8.88	8.875	8.075	8.691	8.155	7.314	8.191	8.223	7.281	8.706	7.675	7.514	8.659	7.399	7.697	9.355	6.429	0.211966	0.971148	0.960827	0.932175	0.921898	0.473279	0.453188	-0.572	0.022	0.031	-0.052	-0.061	-0.397	-0.419
ACTL9_e_CNB	ACTL9_e_CNB	CTGCAGACGTTCATCGGCG	284382	ACTL9	9.745	9.817	9.916	9.76	9.623	9.627	9.255	9.023	9.885	10.144	9.696	8.727	9.285	9.604	8.963	9.893	10.074	9.854	0.598476	0.677528	0.044862	0.758221	0.169808	0.375716	0.632583	-0.156	-0.135	-0.656	-0.104	0.418	-0.283	-0.148
ACTL9_f_CNB	ACTL9_f_CNB	CACGACGATGCCGCTGCGC	284382	ACTL9	9.815	9.763	9.846	10.04	9.731	10.109	10.191	9.226	9.96	8.517	9.059	10.144	10.629	9.512	10.26	9.84	9.839	10.049	0.640293	0.141544	0.475155	0.288971	0.0743097	0.606848	0.0550669	0.152	0.552	0.224	0.341	0.67	-0.168	-0.72
ACTL9_g_CNB	ACTL9_g_CNB	TCCACTAGCTTCTCGCGGT	284382	ACTL9	9.576	9.717	9.687	9.23	9.243	9.449	9.622	9.514	9.746	9.152	10.066	9.24	9.375	9.467	9.592	8.398	9.423	9.422	0.232457	0.617754	0.210143	0.59873	0.201007	0.279142	0.550149	-0.353	0.141	0.397	-0.149	-0.405	0.32	0.179
ACTL9_h_CNB	ACTL9_h_CNB	AGCCCGCTGACACGACCGT	284382	ACTL9	10.619	10.673	10.632	10.607	10.606	10.66	10.776	10.294	10.793	9.819	10.443	10.542	10.985	10.288	10.92	10.999	10.845	10.798	0.939375	0.139649	0.480887	0.614594	0.0119366	0.987433	0.135813	-0.017	0.353	-0.149	0.11	0.613	-0.003	-0.357
ACTN1_a	ACTN1_a	GTCCTGGATGGCAAAGCGC	87	ACTN1	9.169	9.154	9.32	9.195	9.452	9.471	9.572	9.698	9.104	8.396	10.031	9.571	9.883	9.107	9.768	8.294	10.702	9.873	0.742074	0.788558	0.931364	0.77507	0.52496	0.854265	0.932466	0.159	0.125	-0.038	0.128	0.29	0.085	-0.04
ACTN1_b	ACTN1_b	TTCTGTAGAAATCGTGGAT	87	ACTN1	9.456	9.442	9.24	9.362	9.311	9.001	9.616	9.275	8.959	8.962	8.628	8.09	10.351	9.247	9.425	9.676	9.271	9.845	0.63367	0.0641169	0.791108	0.209632	0.00838216	0.858136	0.0892302	-0.154	0.724	0.077	0.391	1.038	0.059	-0.665
ACTN1_c	ACTN1_c	GCCTTACCTTCGGCTCCGA	87	ACTN1	9.098	9.011	9.092	9.002	8.728	8.562	9.523	8.706	8.207	9.333	9.295	8.069	9.285	9.647	9.178	7.283	8.999	9.643	0.515667	0.853756	0.12136	0.212878	0.599615	0.92086	0.776913	-0.303	-0.087	0.728	0.558	-0.257	0.048	0.135
ACTN1_d	ACTN1_d	ATCCAAACAGGTGAACGCT	87	ACTN1	10.438	10.469	10.48	10.386	10.409	10.525	10.655	10.695	10.09	10.671	10.773	8.97	10.804	10.386	10.853	11.099	10.309	9.877	0.946488	0.335019	0.44468	0.539144	0.414549	0.905069	0.395927	-0.023	0.342	0.252	0.201	0.291	0.04	-0.302
ACTN2_a	ACTN2_a	TATGAGAGGCTAGCGAGTG	88	ACTN2	8.823	8.709	8.472	8.591	8.804	8.983	8.601	8.801	7.492	8.903	8.462	8.49	9.16	9.105	8.025	7.254	9.933	10.393	0.840673	0.642795	0.45477	0.492463	0.335026	0.464056	0.78151	0.125	-0.321	-0.43	0.465	0.575	-0.495	-0.174
ACTN2_b	ACTN2_b	GATTCGTCGCACGATCCCC	88	ACTN2	9.438	9.435	9.263	9.187	9.321	9.168	8.994	8.867	9.249	8.396	9.105	9.281	7.753	9.582	9.667	7.594	9.189	9.979	0.724064	0.821825	0.869552	0.94052	0.98923	0.682906	0.528568	-0.154	0.109	0.08	-0.036	-0.007	-0.189	-0.298
ACTN2_c	ACTN2_c	CTGCAGAAGGATTACGAGT	88	ACTN2	9.912	9.911	9.967	9.509	9.393	9.222	9.251	9.918	9.446	9.521	9.663	9.776	10.066	9.632	9.747	9.949	9.459	9.085	0.0444162	0.66655	0.232407	0.293124	0.561877	0.55535	0.312696	-0.555	-0.115	0.317	0.276	-0.155	0.164	0.279
ACTN2_d	ACTN2_d	CAGATCGCAGCCATCGCGC	88	ACTN2	9.986	10.024	10.076	9.939	9.629	9.731	9.839	9.405	10.168	9.764	9.228	9.728	9.134	10.071	9.825	9.537	10.123	9.319	0.347505	0.435873	0.954471	0.660085	0.773608	0.895622	0.515156	-0.262	0.23	0.017	-0.127	0.086	0.037	-0.193
ACTN3_a	ACTN3_a	TGCAACTCACACCTGCGCA	89	ACTN3	8.422	8.325	8.376	8.335	8.433	8.291	8.653	8.817	8.548	7.906	8.276	7.735	8.939	7.878	7.543	9.309	8.835	7.767	0.960852	0.134751	0.243667	0.211441	0.156536	0.438501	0.428317	-0.021	0.7	-0.517	-0.553	0.665	0.319	-0.381
ACTN3_b	ACTN3_b	GTCCTGGATGGCGAAGCGA	89	ACTN3	9.214	9.098	9.112	9.144	9.121	9.409	9.21	9.323	9.504	8.86	8.796	8.366	9.649	9.137	9.896	8.63	9.795	7.634	0.817988	0.0962489	0.02941	0.516682	0.977898	0.730136	0.174731	0.083	0.671	0.875	0.215	0.012	0.121	-0.551
ACTN3_c	ACTN3_c	GCACGTTGACGTTGCGGTA	89	ACTN3	8.631	8.578	8.688	8.872	9.124	9.076	9.175	8.788	8.299	8.566	10.104	9.354	8.924	7.479	9.189	8.932	9.733	8.992	0.390645	0.172411	0.13636	0.644306	0.750552	0.542218	0.428925	0.392	-0.588	-0.689	-0.223	-0.122	-0.27	0.317
ACTN3_d	ACTN3_d	CAGTTTGGCGTAGTCGATG	89	ACTN3	8.897	8.964	8.908	8.175	8.474	8.408	9.012	8.888	7.99	7.627	7.983	8.447	9.368	9.201	8.489	7.972	9.374	7.626	0.18497	0.213643	0.107768	0.325249	0.547878	0.530728	0.509809	-0.571	0.611	0.695	0.389	0.305	0.278	-0.333
ACTN4_a	ACTN4_a	GCCATTGCCCGCGCTGCTG	81	ACTN4	9.02	8.939	8.832	8.613	8.879	8.71	8.181	8.295	8.682	6.945	8.538	8.691	7.704	8.857	9.461	7.825	9.486	5.401	0.68423	0.594254	0.13565	0.594743	0.532183	0.51751	0.253835	-0.197	0.328	1.104	0.288	-0.487	-0.348	-0.676
ACTN4_b	ACTN4_b	GCCCCAGCAGCGCGGGCAA	81	ACTN4	8.817	8.818	8.533	8.946	8.747	8.377	8.624	7.662	8.433	8.747	8.2	9.442	8.362	8.302	7.665	8.406	8.328	9.033	0.931028	0.185121	0.281765	0.780121	0.587535	0.288383	0.774822	-0.033	-0.557	-0.48	-0.13	-0.207	-0.45	0.107
ACTN4_c	ACTN4_c	CGGTCCCAGTCGTCCTCCT	81	ACTN4	8.512	8.423	8.5	8.482	8.53	8.952	8.51	8.122	8.035	7.32	8.656	7.963	8.67	8.398	8.712	8.92	6.816	8.038	0.660729	0.620215	0.164207	0.390622	0.916674	0.314023	0.149404	0.176	0.243	0.669	0.371	-0.055	-0.432	-0.675
ACTN4_d	ACTN4_d	CATGGCCCAGGAGGACGAC	81	ACTN4	8.555	8.514	8.813	8.822	8.5	8.575	8.714	7.988	9.074	7.255	7.579	8.494	8.402	9.144	8.662	8.012	9.888	7.165	0.992009	0.192934	0.448305	0.761237	0.364407	0.933208	0.170659	0.005	0.816	0.381	0.145	0.579	-0.041	-0.857
ACTR10_a	ACTR10_a	CAGCAAAATTTAATATTGA	55860	ACTR10	8.057	8.367	8.409	8.075	8.988	8.32	8.302	10.1	8.962	10.156	9.865	8.647	7.554	9.729	9.263	9.061	8.962	9.211	0.775552	0.345519	0.658175	0.596138	0.30436	0.243724	0.0485774	0.183	-0.434	-0.229	-0.273	-0.478	0.66	1.095
ACTR10_b	ACTR10_b	TTGTAAGTGATCTGAAGCG	55860	ACTR10	8.631	8.706	8.577	5.977	6.817	6.845	5.776	8.096	7.378	7.476	6.269	-1	5.021	4.917	4.525	7.516	-1	3.57	0.0244031	0.131149	0.570111	0.166454	0.743385	0.608454	0.232381	-2.091	2.835	1.458	-2.263	-0.886	0.537	-2.298
ACTR10_c	ACTR10_c	TTCGATAATCACAACTCGG	55860	ACTR10	8.846	9.066	9.096	6.48	6.858	7.134	7.514	7.402	5.345	5.564	7.492	7.019	6.907	7.105	7.135	3.776	8.527	7.47	0.00852238	0.953478	0.653486	0.762892	0.926385	0.945319	0.899061	-2.179	0.062	0.458	0.296	-0.101	-0.07	-0.132
ACTR10_d	ACTR10_d	CGGCGGTCGTGATCGACCT	55860	ACTR10	8.973	8.929	9.096	5.977	6.066	6.228	7.179	5.579	5.824	4.859	7.567	-1	5.962	5.261	6.312	6.315	3.447	7.567	0.00468402	0.230924	0.960893	0.788946	0.334939	0.93387	0.254359	-2.909	2.385	0.068	-0.349	1.968	0.103	-2.282
ACTR1A_a	ACTR1A_a	TCACGTTGTCGATCACGAC	10121	ACTR1A	9.935	9.884	9.89	10.559	10.254	10.641	10.504	9.677	9.707	9.841	10.328	10.167	10.663	9.469	8.191	10.481	8.34	10.541	0.187413	0.739148	0.49895	0.301455	0.483297	0.230492	0.37738	0.582	-0.15	-0.346	-0.522	-0.325	-0.522	-0.373
ACTR1A_b	ACTR1A_b	GCCATGACACGAACGTGCT	10121	ACTR1A	9.515	9.62	9.311	8.281	8.551	9.071	7.943	7.072	7.689	8.593	9.527	9.468	6.203	7.624	-1	7.07	5.752	7.108	0.0312081	0.00814953	0.222566	0.0792805	0.00591307	0.0814612	0.155701	-0.848	-1.628	-2.368	-3.292	-2.553	-1.067	0.561
ACTR1A_c	ACTR1A_c	CCCAAGCACGTTCGTGTCA	10121	ACTR1A	9.491	9.291	9.375	8.11	7.933	9.047	8.465	8.111	9.077	8.182	8.513	9.018	6.844	7.008	9.561	6.536	5.775	9.146	0.0322193	0.966993	0.457596	0.222995	0.086248	0.71192	0.681647	-1.022	-0.02	0.652	-0.747	-1.419	0.188	0.208
ACTR1A_d	ACTR1A_d	TCATGCGCATCGACATCGC	10121	ACTR1A	8.805	8.635	8.542	7.583	6.774	8.328	6.958	4.534	6.182	7.648	5.78	7.929	-1	6.183	3.334	-1	9.934	8.556	0.164767	0.454907	0.392168	0.381205	0.439995	0.286566	0.682835	-1.099	-1.227	-2.991	-3.052	-1.289	-1.67	-0.443
ACTR1B_a	ACTR1B_a	GCACGGCGTGGTGCGAGAC	10120	ACTR1B	8.498	8.558	8.222	9.067	8.442	8.861	9.186	7.96	8.115	7.846	7.033	8.778	9.932	7.954	7.965	8.271	10.097	9.058	0.514263	0.438361	0.305849	0.731278	0.0566124	0.508257	0.175694	0.364	0.534	-0.525	0.197	1.256	-0.37	-0.905
ACTR1B_b	ACTR1B_b	CTGACCATCCGCTACCCCA	10120	ACTR1B	9.667	9.796	9.756	9.604	9.615	9.719	9.662	9.67	10.056	9.821	9.833	9.462	9.381	9.364	9.904	8.29	8.957	10.134	0.756594	0.759792	0.221864	0.420766	0.0931729	0.617201	0.845112	-0.094	0.091	0.423	-0.246	-0.579	0.15	0.059
ACTR1B_c	ACTR1B_c	CCGTCCTAACAGTGTCGGG	10120	ACTR1B	9.095	9.068	9.173	9.359	8.555	8.887	9.012	8.244	8.355	8.856	9.273	8.933	9.118	7.611	9.204	8.001	9.693	9.786	0.686841	0.324794	0.274741	0.83522	0.747715	0.423938	0.845598	-0.178	-0.484	-0.515	0.107	0.139	-0.397	0.087
ACTR1B_d	ACTR1B_d	TCACGTTGTCGATGACCAC	10120	ACTR1B	9.28	8.969	9.009	9.251	8.859	9.239	9.24	9.415	9.611	7.881	8.822	8.505	10.854	8.2	9.518	8.035	9.154	9.743	0.95385	0.0861128	0.276925	0.823669	0.348033	0.533245	0.238017	0.03	1.02	0.546	0.101	0.575	0.306	-0.714
ACTR2_a	ACTR2_a	CTGGTGTAGTGGTAGACTC	10097	ACTR2	9.392	9.342	9.167	7.302	7.095	7.429	6.63	6.447	2.025	7.575	6.886	6.897	4.598	7.714	7.217	6.278	5.112	7.424	0.001986	0.143645	0.833073	0.321641	0.409729	0.113079	0.845153	-2.025	-2.085	0.239	1.476	-0.848	-2.241	-0.156
ACTR2_b	ACTR2_b	ATAACTAGATATCTTATCA	10097	ACTR2	8.266	8.298	8.363	6.841	6.885	7.242	6.51	6.346	6.661	8.335	6.327	7.351	2.506	3.602	-1	6.613	-1	2	0.0495671	0.336044	0.799053	0.0767269	0.0381748	0.596472	0.643368	-1.32	-0.832	-0.835	-4.803	-4.8	-0.484	0.348
ACTR2_c	ACTR2_c	CTTTGATGATACGTCCATC	10097	ACTR2	8.744	8.386	8.565	7.757	7.528	8.249	7.03	6.218	7.176	9.184	8.254	8.017	7.014	5.722	7.673	7.759	4.479	3.57	0.13584	0.0300516	0.260802	0.996117	0.0131793	0.189228	0.187135	-0.721	-1.677	1.534	-0.005	-3.215	-1.037	0.64
ACTR2_d	ACTR2_d	TGGACGTATCATCAAAGTT	10097	ACTR2	9.174	9.054	8.908	7.094	7.635	8.104	6.174	8.037	5.824	7.898	8.628	7.895	3.688	6.741	6.13	4.15	8.103	8.798	0.0214526	0.12093	0.307149	0.445185	0.175907	0.345962	0.414321	-1.434	-1.462	-1.497	-1.158	-1.123	-0.933	0.529
ACTR3_a	ACTR3_a	AAACCTACATATGCAACAA	10096	ACTR3	9.584	9.449	9.544	9.412	9.76	9.709	9.394	9.976	8.466	9.952	10.482	10.087	8.816	8.436	8.259	9.806	9.7	9.865	0.733044	0.00506003	0.00165244	0.0526344	0.155767	0.267396	0.0537123	0.101	-0.895	-1.287	-0.775	-0.383	-0.348	0.546
ACTR3_b	ACTR3_b	AATAGTGGCCAATCCGCCA	10096	ACTR3	8.618	8.88	8.832	7.876	8.255	7.974	7.356	7.889	6.611	8.793	9.162	6.826	6.543	6.977	7.543	6.536	8.153	8.458	0.152337	0.192112	0.430705	0.783067	0.378762	0.325523	0.680161	-0.742	-0.975	-0.695	-0.265	-0.545	-0.749	0.226
ACTR3B_a	ACTR3B_a	AGCGGGCGCCGCACATCGA	57180	ACTR3B	8.664	8.497	8.748	8.065	8.002	8.416	7.634	7.925	8.521	7.846	7.715	8.085	7.378	6.847	8.708	8.371	5.752	8.426	0.295986	0.791056	0.852008	0.522134	0.571662	0.790564	0.599474	-0.475	0.145	0.128	-0.382	-0.366	-0.134	-0.279
ACTR3B_b	ACTR3B_b	TGATGTGGATCCCCGGAAG	57180	ACTR3B	9.359	9.455	9.437	9.053	9.046	8.9	8.33	9.316	7.904	9.683	8.532	9.685	6.894	9.796	8.051	10.117	10.169	9.469	0.343885	0.122261	0.00278182	0.647397	0.118662	0.351104	0.501199	-0.417	-0.783	-1.671	-0.269	0.618	-0.483	0.3
ACTR3B_c	ACTR3B_c	ACTGTTTGATCCACTTCCG	57180	ACTR3B	9.442	9.51	9.505	9.325	9.766	9.299	8.999	9.608	9.782	9.923	9.679	9.523	8.966	9.426	9.59	9.219	9.284	9.227	0.932643	0.353019	0.770897	0.627109	0.0987973	0.999667	0.353228	-0.023	-0.246	0.084	-0.136	-0.465	0	0.246
ACTR3B_d	ACTR3B_d	GGGTGAACGTACGTTAACG	57180	ACTR3B	9.644	9.69	9.507	10.002	9.731	10.069	10.214	9.881	8.604	9.964	9.715	10.118	10.416	9.076	9.791	9.359	9.191	10.825	0.431495	0.374086	0.939369	0.641958	0.720667	0.371885	0.996589	0.321	-0.366	-0.031	0.195	-0.141	-0.368	-0.002
ACTR3_c	ACTR3_c	CCAATCTTCAACTATACCA	10096	ACTR3	9.041	8.972	9.003	7.722	8.285	8.435	6.559	6.831	7.21	8.679	8.604	8.687	5.272	7.038	6.395	-1	9.447	8.019	0.0922956	0.050481	0.660014	0.631539	0.0309077	0.16574	0.328857	-0.858	-1.79	0.746	-0.632	-3.168	-1.281	0.51
ACTR3C_a	ACTR3C_a	CTGCGGTGCGGAGTTGCGC	653857	ACTR3C	9.593	9.467	9.35	9.984	9.877	9.857	9.763	9.284	9.695	9.01	10.441	9.838	10.053	9.619	10.226	9.651	10.367	10.873	0.221355	0.604235	0.28767	0.26527	0.102895	0.348682	0.668353	0.436	-0.182	-0.331	0.385	0.534	-0.325	-0.143
ACTR3C_b	ACTR3C_b	CAGTGGCTCCGCAGGCTGC	653857	ACTR3C	9.696	9.838	9.651	9.951	9.836	9.666	9.359	9.396	9.297	9.218	9.414	10.069	9.675	8.538	9.766	9.355	10.544	11.172	0.814743	0.610698	0.0134679	0.955096	0.0415097	0.260554	0.525232	0.09	-0.216	-1.031	-0.025	0.79	-0.467	-0.251
ACTR3C_c	ACTR3C_c	CAGTCCCCGCTTACCTGAG	653857	ACTR3C	9.704	9.661	9.82	9.417	9.552	9.622	9.324	9.442	9.868	9.591	9.731	8.972	8.607	9.022	10.083	9.959	10.127	9.094	0.549921	0.743081	0.169263	0.392952	0.383425	0.966408	0.775	-0.198	0.113	-0.489	-0.307	0.295	0.014	-0.099
ACTR3C_d	ACTR3C_d	TCCACCCCTCAGGTAAGCG	653857	ACTR3C	9.38	9.446	9.342	9.776	9.722	9.847	9.847	9.268	9.381	10.234	10.143	9.859	9.521	8.912	10.197	11.41	9.406	9.329	0.373161	0.169338	0.226712	0.919064	0.936929	0.511042	0.452416	0.392	-0.58	-0.505	0.045	-0.03	-0.283	0.297
ACTR3_d	ACTR3_d	TTGAATACTCCAGAAAACA	10096	ACTR3	8.981	8.858	8.968	8.047	8.392	8.609	7.786	8.485	8.229	9.138	9.134	9.985	6.605	6.336	8.861	8.28	6.955	7.274	0.158669	0.00488584	0.757651	0.187782	0.00190581	0.695404	0.00996366	-0.587	-1.252	-0.236	-0.899	-1.916	-0.183	1.069
ACTR5_a	ACTR5_a	TGTCCAGCACCAGCGGTAC	79913	ACTR5	9.584	9.559	9.437	9.71	9.49	9.59	10.316	9.358	10.27	8.264	9.789	9.276	11.642	10.601	10.324	8.996	9.219	9.687	0.864226	0.0491822	0.000373927	0.0125647	0.679551	0.322104	0.277546	0.07	0.871	1.555	0.875	0.191	0.384	-0.487
ACTR5_b	ACTR5_b	GGTCGTTCCAAGTCCGCGC	79913	ACTR5	9.892	9.923	9.908	9.189	9.155	9.48	10.457	11.103	11.57	8.582	9.317	9.037	11.045	12.122	12.594	6.945	7.282	7.131	0.194237	0.000194872	0.000115864	0.00509143	0.100422	0.000434573	0.593103	-0.633	2.065	4.801	0.877	-1.859	1.769	-0.296
ACTR5_c	ACTR5_c	CCGGCACGTTGCGGTCGAA	79913	ACTR5	8.834	8.82	8.919	8.848	8.786	8.85	9.786	9.366	9.191	8.742	8.305	9.121	10.202	10.152	9.081	8.49	6.261	8.757	0.945711	0.0856078	0.0010609	0.283771	0.134633	0.129465	0.813464	-0.03	0.725	1.975	0.364	-0.887	0.62	-0.105
ACTR5_d	ACTR5_d	CCCTTCGACCGCAACGTGC	79913	ACTR5	10.421	10.285	10.121	10.637	10.238	10.245	11.44	10.332	11.089	10.3	9.877	10.226	12.283	11.212	10.935	11.219	9.986	10.366	0.79278	0.0293401	0.00593682	0.0872965	0.302659	0.100056	0.531253	0.098	0.82	0.953	0.523	0.389	0.581	-0.239
ACTR6_a	ACTR6_a	GCTGTATCATTGTTGATAG	64431	ACTR6	9.048	8.939	9.212	9.777	9.686	10.017	9.812	10.313	10.217	10.193	10.622	10.269	9.995	10.085	8.558	10.128	10.503	10.474	0.0398767	0.369893	0.0112183	0.0764201	0.97825	0.334713	0.0718002	0.76	-0.247	-0.822	-0.568	0.007	0.287	0.534
ACTR6_b	ACTR6_b	TGATACAGCATAATTCGGA	64431	ACTR6	9.226	9.105	9.142	9.002	9.004	9.299	9.31	9.254	8.745	8.699	9.581	7.968	8.58	7.365	7.379	7.844	8.218	6.429	0.872157	0.351263	0.684623	0.0144944	0.0444625	0.995657	0.353958	-0.056	0.354	0.278	-1.329	-1.253	0.002	-0.352
ACTR6_c	ACTR6_c	TTGAAGTGAAGTTAAAGTA	64431	ACTR6	9.174	9.325	9.384	8.273	8.08	8.96	9.296	9.642	8.877	8.694	8.009	7.592	6.392	7.598	5.07	-1	5.68	6.622	0.0347574	0.0107442	0.222131	0.0035896	0.0340387	0.0397301	0.476397	-0.856	1.173	2.586	-2.918	-4.331	0.834	-0.339
ACTR6_d	ACTR6_d	TTTGGAAAAGAAATGTATC	64431	ACTR6	9.076	9.056	9.182	8.903	8.852	9.52	9.659	9.768	10.026	9.635	8.91	9.182	8.433	8.417	9.444	-1	7.472	8.632	0.973867	0.105034	0.026167	0.0109506	0.0130143	0.0508043	0.696	-0.013	0.576	3.73	-1.053	-4.208	0.726	0.15
ACTR8_a	ACTR8_a	GGAATGCGTCTTGTACCAT	93973	ACTR8	9.985	9.927	9.9	10.026	9.787	10.318	10.987	10.096	9.616	10.195	9.467	9.731	11.724	10.971	9.996	10.868	10.046	10.029	0.794096	0.288962	0.102324	0.0682526	0.206379	0.628235	0.554884	0.106	0.436	0.583	0.664	0.517	0.19	-0.246
ACTR8_b	ACTR8_b	GTTAATCGAACCTGTTCAG	93973	ACTR8	9.331	9.451	9.461	8.84	9.217	8.844	9.118	9.984	8.992	9.345	8.569	9.752	8.38	10.071	9.346	9.321	10.338	8.66	0.327484	0.741623	0.682343	0.817563	0.611764	0.385818	0.584724	-0.447	0.143	-0.174	-0.099	0.218	0.398	0.255
ACTR8_c	ACTR8_c	GCACGTGTATTGTAGACGT	93973	ACTR8	9.454	9.348	9.262	8.741	8.401	8.719	10.197	10.267	10.159	8.467	5.937	8.336	10.161	10.219	8.946	6.369	4.015	6.892	0.0893615	0.000186886	0.00381485	0.156716	0.185467	0.000409074	0.118281	-0.734	2.627	4.017	-0.432	-1.821	1.587	-1.041
ACTR8_d	ACTR8_d	GGTGTCTCATCGGAATACT	93973	ACTR8	8.453	8.626	8.255	7.31	7.901	7.366	8.878	8.295	8.414	7.586	6.765	6.286	8.963	9.88	8.607	6.834	2.704	4.6	0.114451	0.0329532	0.00520724	0.100986	0.176419	0.0840374	0.436862	-0.919	1.65	4.437	0.621	-2.166	1.003	-0.647
ACTRT1_a	ACTRT1_a	TGCACTACCCCATTGAGCG	139741	ACTRT1	8.892	8.987	8.889	8.867	8.724	8.551	8.189	8.801	8.816	8.908	9.517	8.336	7.69	9.682	9.201	9.69	8.719	7.895	0.66163	0.514778	0.850609	0.603842	0.746446	0.824082	0.664866	-0.208	-0.318	0.09	0.256	-0.152	-0.112	0.206
ACTRT1_b	ACTRT1_b	GTTACCAGTCCACGCTCAA	139741	ACTRT1	8.987	9.07	9.056	8.908	9.144	9.152	9.266	9.063	9.185	8.517	9.328	9.153	9.462	8.779	10.168	9.039	8.926	9.384	0.930586	0.618537	0.278858	0.354372	0.73774	0.76094	0.845317	0.03	0.172	0.354	0.298	0.117	0.104	-0.068
ACTRT1_c	ACTRT1_c	TTAATCAGAAGTACTTCGT	139741	ACTRT1	9.259	9.18	9.199	8.963	8.786	9.208	9.417	9.212	8.283	9.54	9.654	8.681	8.738	7.714	7.793	10.634	8.897	7.774	0.640804	0.505765	0.105686	0.161338	0.685453	0.975982	0.524703	-0.227	-0.321	-1.02	-0.889	-0.19	-0.015	0.306
ACTRT1_d	ACTRT1_d	CGGAGCTGATGACATGGCG	139741	ACTRT1	8.7	8.427	8.515	8.482	8.051	8.164	8.426	8.743	6.887	7.948	7.454	8.629	8.492	8.52	8.658	8.6	8.148	6.733	0.491432	0.987735	0.16898	0.271581	0.74735	0.674761	0.663869	-0.315	0.008	0.729	0.538	-0.183	-0.214	-0.222
ACTRT2_a	ACTRT2_a	CAGCACCGCCTGGTCCGAC	140625	ACTRT2	9.583	9.404	9.45	9.742	9.882	9.734	9.706	8.867	9.384	8.962	9.101	9.818	9.889	8.743	8.763	9.865	10.543	10.433	0.330698	0.941524	0.00141476	0.600909	0.0036382	0.156357	0.137938	0.307	0.025	-1.148	-0.187	0.987	-0.467	-0.492
ACTRT2_b	ACTRT2_b	ATCAGGCCACGCTCGAAAG	140625	ACTRT2	9.269	9.438	9.347	9.071	9.064	9.524	8.907	8.048	9.263	8.92	8.76	9.254	8.978	8.538	9.357	9.545	8.456	8.791	0.678913	0.520619	0.94062	0.558192	0.894639	0.186945	0.479609	-0.132	-0.239	0.027	0.218	-0.047	-0.481	-0.242
ACTRT2_c	ACTRT2_c	CATGGTCAGCTCCATCGTG	140625	ACTRT2	8.858	8.675	8.732	8.662	8.839	8.975	9.098	8.864	9.04	9.123	9.953	8.149	7.323	9.274	8.522	9.397	8.642	8.934	0.87504	0.854807	0.198529	0.191453	0.836957	0.68283	0.555806	0.07	-0.075	-0.618	-0.627	-0.084	0.175	0.25
ACTRT2_d	ACTRT2_d	TGGAGCTGACCATGTGCCG	140625	ACTRT2	9.23	9.495	9.481	9.123	8.902	8.813	8.783	8.22	7.971	8.882	8.456	9.62	9.243	9.069	8.675	10.204	9.459	9.436	0.180245	0.113073	0.035351	0.107723	0.0334508	0.137252	0.910588	-0.456	-0.661	-0.704	0.671	0.714	-0.621	0.04
ACTRT3_a	ACTRT3_a	AGCCGTTGTCGATCACCAC	84517	ACTRT3	9.89	9.898	9.712	9.939	10.132	10.303	10.189	10.027	9.458	9.272	9.923	10.309	10.262	9.897	9.192	9.501	10.257	10.642	0.369832	0.863381	0.287328	0.748153	0.35707	0.467616	0.371564	0.292	0.057	-0.35	-0.108	0.299	-0.233	-0.29
ACTRT3_b	ACTRT3_b	TACCGGTGGTGATCGACAA	84517	ACTRT3	8.805	8.969	8.786	8.997	9.256	9.133	9.122	8.995	9.208	8.296	9.037	9.682	8.626	7.954	8.563	6.455	8.157	10.42	0.584865	0.83286	0.953894	0.201159	0.254527	0.966323	0.800181	0.275	0.103	0.036	-0.728	-0.661	-0.02	-0.124
ACTRT3_c	ACTRT3_c	TGGCGCGGCCGATAATGTT	84517	ACTRT3	9.54	9.442	9.427	9.587	9.619	9.605	9.122	8.83	9.151	9.567	9.877	8.822	8.458	8.989	8.994	9.138	8.749	10.27	0.680881	0.290921	0.143295	0.583919	0.915155	0.117552	0.580393	0.134	-0.388	-0.572	-0.221	-0.036	-0.57	-0.182
ACTRT3_d	ACTRT3_d	ACATTATCGGCCGCGCCAA	84517	ACTRT3	9.148	9.164	9.182	9.395	8.873	9.081	9.492	7.982	8.976	8.366	8.137	8.486	9.209	8.131	8.051	9.375	9.821	7.242	0.913795	0.385132	0.519852	0.515168	0.389004	0.53317	0.150356	-0.049	0.487	-0.349	-0.353	0.483	-0.3	-0.787
ACVR1_a	ACVR1_a	CCTCACTGAGCATCAACGA	90	ACVR1	9.848	9.905	9.827	10.179	10.069	10.098	10.052	10.05	9.756	9.317	10.301	10.003	10.819	9.82	9.877	10	9.426	10.734	0.430716	0.810048	0.703691	0.488851	0.579697	0.608588	0.454167	0.255	0.079	0.118	0.219	0.18	-0.163	-0.242
ACVR1_b	ACVR1_b	GGTCTCTCCTGCGGTAATG	90	ACVR1	9.384	9.342	9.519	9.386	9.597	9.224	9.263	10.054	9.137	10.102	9.611	10.002	9.645	10.167	9.557	9.253	9.242	9.959	0.968478	0.150654	0.298811	0.298309	0.150947	0.789698	0.0936351	-0.012	-0.42	0.305	0.305	-0.42	0.082	0.502
ACVR1B_a	ACVR1B_a	GCCTGAGCACCCGTCCATG	91	ACVR1B	9.308	9.177	8.986	9.174	9.055	9.252	8.99	9.266	8.891	8.118	9.554	8.707	9.352	9.433	9.52	7.254	7.819	9.254	0.992028	0.501323	0.00495721	0.261527	0.14727	0.753123	0.32884	0.003	0.256	1.326	0.386	-0.684	-0.111	-0.367
ACVR1B_b	ACVR1B_b	CTGCAACAGGATCGACTTG	91	ACVR1B	9.999	9.943	10.008	9.703	9.897	9.834	9.812	9.893	10.38	9.329	10.244	9.801	10.334	10.543	9.988	9.525	10.179	10.466	0.539716	0.399014	0.375022	0.322745	0.34453	0.437235	0.945523	-0.172	0.237	0.232	0.26	0.265	0.217	-0.02
ACVR1B_c	ACVR1B_c	GCAGCAGTGGGTGTTGCGC	91	ACVR1B	10.336	10.283	10.392	10.118	10.012	10.137	9.984	9.993	10.419	9.079	9.843	10.14	10.793	9.951	10.469	9.497	10.053	10.59	0.377887	0.15409	0.20738	0.327012	0.25007	0.881135	0.198122	-0.248	0.445	0.357	0.272	0.36	0.043	-0.402
ACVR1B_d	ACVR1B_d	GTAGAAGGGCTTCCCGGCA	91	ACVR1B	9.795	9.721	9.905	9.296	9.542	9.168	9.06	8.699	9.864	8.974	8.876	8.64	8.845	10.041	9.552	9.088	8.276	9.948	0.184524	0.37173	0.329573	0.469003	0.521539	0.738564	0.227043	-0.472	0.378	0.376	0.272	0.274	-0.128	-0.505
ACVR1_c	ACVR1_c	TCCCCTCCCCTAGTATGGA	90	ACVR1	9.223	9.22	9.169	9.762	9.921	9.684	10.098	9.693	9.064	9.872	9.973	9.163	10.878	10.443	10.417	9.861	9.123	9.892	0.0786673	0.866305	0.00172775	0.00164623	0.883452	0.567566	0.685464	0.585	-0.051	0.954	0.961	-0.044	-0.17	-0.12
ACVR1C_a	ACVR1C_a	TAACACTGCACCTTCCAAC	130399	ACVR1C	9.347	9.517	9.286	9.709	9.256	9.873	9.768	8.885	9.533	9.021	9.324	9.175	10.42	9.36	9.38	9.543	9.093	9.863	0.479484	0.523011	0.480907	0.31111	0.343198	0.501267	0.198814	0.229	0.222	0.22	0.325	0.326	-0.217	-0.439
ACVR1C_b	ACVR1C_b	AAACCCCTTACCTGTTGGA	130399	ACVR1C	10.196	10.339	10.4	10.264	10.505	10.476	10.376	10.662	9.926	10.556	10.007	10.465	10.747	10.643	10.2	10.608	9.32	11.472	0.772229	0.952461	0.852868	0.553375	0.726382	0.792614	0.838791	0.103	-0.021	0.064	0.209	0.124	-0.094	-0.072
ACVR1C_c	ACVR1C_c	AGACTTGAGCATTCAGTTC	130399	ACVR1C	9.269	9.267	9.27	9.852	9.669	9.678	9.839	9.739	9.2	9.872	10.314	9.887	10.592	9.5	9.187	8.652	10.114	10.487	0.273087	0.261106	0.982523	0.670776	0.461406	0.72198	0.433578	0.464	-0.432	0.008	0.167	-0.273	-0.14	0.292
ACVR1C_d	ACVR1C_d	CATCAGTCATGCTAACCAA	130399	ACVR1C	9.306	9.507	9.443	9.89	9.801	9.995	9.755	9.799	10.263	9.655	10.072	9.866	9.95	9.84	10.275	10.9	10.219	10.067	0.0997388	0.774185	0.126895	0.744567	0.038876	0.866119	0.90562	0.477	0.074	-0.374	0.083	0.531	0.043	-0.031
ACVR1_d	ACVR1_d	CACTTACCTTCCATACTAG	90	ACVR1	10.214	10.255	10.103	10.536	10.579	10.744	10.719	10.327	10.067	10.217	10.504	10.787	11.246	10.597	11.042	10.623	11.282	10.29	0.117991	0.617646	0.335	0.0254695	0.366235	0.342224	0.64619	0.429	-0.132	0.23	0.591	0.229	-0.249	-0.117
ACVR2A_a	ACVR2A_a	AGGGTGGCTTAGGTGTAAC	92	ACVR2A	9.856	9.622	9.67	10.207	10.133	10.29	10.173	10.134	10.215	10.234	10.457	10.19	10.6	9.541	10.361	9.692	10.879	9.974	0.110283	0.666735	0.958431	0.979965	0.686353	0.897873	0.761926	0.494	-0.12	-0.015	-0.007	-0.112	-0.036	0.084
ACVR2A_b	ACVR2A_b	ATTAACATAAGTGGCACCA	92	ACVR2A	9.421	9.551	9.522	9.758	9.81	9.975	9.879	9.428	9.671	9.705	10.237	9.17	9.995	10.327	9.989	10.011	9.495	9.438	0.212955	0.870506	0.0903049	0.0972064	0.839397	0.485088	0.590798	0.35	-0.045	0.456	0.445	-0.056	-0.188	-0.144
ACVR2A_c	ACVR2A_c	CAGTTGCTTAACGAATATG	92	ACVR2A	9.774	9.913	9.967	9.958	9.956	10.14	10.096	9.875	10.233	9.848	10.185	9.379	10.384	9.712	10.009	10.248	9.943	10.794	0.620271	0.332324	0.251534	0.898947	0.0545925	0.847107	0.433892	0.133	0.264	-0.293	-0.033	0.524	0.05	-0.214
ACVR2A_d	ACVR2A_d	CAAAGATCCACATCAACAC	92	ACVR2A	8.832	8.792	8.91	8.718	8.779	8.652	8.583	8.952	8.39	8.895	8.905	8.908	9.311	8.15	8.96	8.415	7.589	8.402	0.708609	0.451235	0.0978084	0.637498	0.0579839	0.833269	0.584263	-0.128	-0.261	0.672	0.165	-0.767	-0.075	0.186
ACVR2B_a	ACVR2B_a	ATCTACTACAACGCCAACT	93	ACVR2B	9.107	8.942	9.06	9.494	9.357	9.816	9.59	9.543	9.145	9.815	9.444	9.068	10.227	8.989	9.375	10.226	9.249	9.301	0.14954	0.960988	0.846853	0.751006	0.645048	0.691386	0.727532	0.519	-0.016	-0.062	0.104	0.15	-0.13	-0.114
ACVR2B_b	ACVR2B_b	GCGGCCTGGAGCGCTGCGA	93	ACVR2B	9.851	9.975	9.936	10.348	10.406	10.046	9.926	10.224	10.367	9.391	10.873	10.567	9.617	10.534	9.968	10.515	10.31	10.921	0.281395	0.732057	0.0805599	0.674068	0.296768	0.757776	0.972765	0.346	-0.105	-0.543	-0.133	0.305	-0.094	0.01
ACVR2B_c	ACVR2B_c	CCCTTCTTCACGAGCTCGA	93	ACVR2B	9.809	9.667	9.765	10.252	10.456	10.262	10.293	10.023	10.053	10.455	10.334	10.018	9.621	10.372	9.801	10.981	10.222	10.844	0.0344168	0.553501	0.00458921	0.459497	0.080112	0.413668	0.818694	0.577	-0.146	-0.751	-0.191	0.413	-0.201	-0.055
ACVR2B_d	ACVR2B_d	TGACTTCAACTGCTACGAT	93	ACVR2B	9.613	9.669	9.45	10.068	9.693	10.11	10.109	9.718	10.203	10.028	9.657	9.296	11.046	9.376	9.608	10.213	9.713	10.937	0.323537	0.352796	0.417978	0.999934	0.0922998	0.881785	0.432137	0.38	0.35	-0.278	0	0.627	0.053	-0.297
ACVRL1_a	ACVRL1_a	CTGCAGGGACCATGACCTT	94	ACVRL1	10.328	10.294	10.117	10.022	9.512	10.192	10.119	9.452	10.788	9.397	9.648	9.408	10.222	10.106	9.884	8.208	8.695	8.82	0.229243	0.0446173	0.000557395	0.858147	0.0294908	0.454952	0.179054	-0.338	0.635	1.497	-0.049	-0.91	0.211	-0.424
ACVRL1_b	ACVRL1_b	CATCAGAAGGCCTTTCCTG	94	ACVRL1	9.953	9.921	9.878	8.402	8.249	8.544	8.868	9.325	8.212	8.303	9.284	7.895	6.979	7.9	7.706	8.807	9.799	5.615	0.00638961	0.587216	0.52809	0.119092	0.523951	0.486729	0.874947	-1.519	0.308	-0.545	-1.273	-0.42	0.403	0.096
ACVRL1_c	ACVRL1_c	TACTCACCCTGGGTCACCA	94	ACVRL1	9.854	10.011	9.812	10.497	10.23	10.281	10.881	9.58	10.441	10.513	8.966	10.188	10.636	9.505	10.189	10.51	10.263	10.293	0.202377	0.237921	0.460198	0.566865	0.180916	0.912644	0.199502	0.444	0.412	-0.245	-0.191	0.466	-0.035	-0.447
ACVRL1_d	ACVRL1_d	TGATGGCCTTGGTGACCCA	94	ACVRL1	9.854	9.831	9.843	10.065	9.834	10.221	10.161	9.409	10.136	9.281	8.376	9.219	10.17	9.088	9.532	8.926	9.257	9.629	0.478039	0.00921972	0.320442	0.304043	0.392354	0.615657	0.00314353	0.198	0.943	0.326	-0.305	0.312	-0.138	-1.081
ACY1_a	ACY1_a	TCCAGCCCAAGCCTGACTA	95	ACY1	10.406	10.454	10.295	10.842	10.65	10.817	10.811	10.828	10.716	10.477	10.833	11.025	10.942	10.278	12.093	11.225	10.718	11.562	0.26159	0.983415	0.823944	0.302508	0.207074	0.960851	0.977423	0.384	0.007	-0.065	0.319	0.39	0.016	0.009
ACY1_b	ACY1_b	TTCTCACCATAGTCAGGCT	95	ACY1	9.028	8.839	8.74	8.999	9.276	9.292	8.756	9.136	8.905	9.496	9.213	8.849	9.438	8.39	8.869	-1	9.933	8.116	0.484612	0.574472	0.036783	0.943713	0.0236177	0.569365	0.993899	0.32	-0.254	3.216	-0.033	-3.503	-0.257	-0.003
ACY1_c	ACY1_c	CTGGACAGTGCGGATACGC	95	ACY1	9.753	9.631	9.572	10.041	9.903	9.907	9.794	9.527	9.058	9.934	9.489	10.224	9.714	9.289	9.41	10.387	8.923	11.223	0.45877	0.317271	0.0895821	0.979818	0.433115	0.243414	0.859648	0.298	-0.422	-0.707	0.011	0.296	-0.491	-0.068
ACY1_d	ACY1_d	GCGGAAGAGCGTCACCGAT	95	ACY1	9.54	9.669	9.403	9.818	9.443	9.926	10.09	9.266	9.63	9.37	9.742	9.818	10.284	9.77	9.945	9.477	10.096	9.329	0.502366	0.947018	0.184415	0.217028	0.973555	0.80987	0.758979	0.192	0.019	0.366	0.338	-0.009	-0.067	-0.086
ACY3_a	ACY3_a	ATTAAGCAGGTGCCCATGT	91703	ACY3	9.19	9.307	9.263	9.477	9.716	9.661	9.492	9.827	9.406	9.748	9.657	9.903	10.011	9.741	9.516	10.905	10.38	9.457	0.28903	0.537685	0.0965549	0.566516	0.104625	0.893351	0.628379	0.365	-0.194	-0.492	0.181	0.478	-0.043	0.151
ACY3_b	ACY3_b	ATGGCAAAGACTTCGTGGG	91703	ACY3	9.704	9.582	9.863	9.864	10.011	9.533	9.401	10.523	9.661	10.438	10.128	10.235	9.721	10.288	8.984	11.132	9.219	10.091	0.833081	0.286234	0.227367	0.629835	0.739818	0.882105	0.227827	0.086	-0.406	-0.483	-0.197	-0.12	0.059	0.465
ACY3_c	ACY3_c	CACCTGCAGATGGCGGCAC	91703	ACY3	9.397	9.249	9.585	9.582	9.238	9.46	9.404	8.827	9.233	8.912	8.645	8.439	8.56	9.56	8.687	9.699	9.053	9.845	0.955836	0.178173	0.0714129	0.517768	0.0167881	0.382969	0.0351695	0.016	0.489	-0.597	-0.219	0.867	-0.272	-0.761
ACY3_d	ACY3_d	GACCTGGCAGGACAGCTCG	91703	ACY3	9.293	9.162	9.184	8.808	8.584	8.81	8.746	8.322	9.174	8.86	8.881	9.274	8.33	8.77	8.802	5.56	8.276	9.094	0.224451	0.519747	0.101909	0.790975	0.0240664	0.974887	0.500024	-0.479	-0.258	0.991	-0.113	-1.362	0.013	0.271
ACYP1_a	ACYP1_a	ACATACCTGAGTATGCTTA	97	ACYP1	9.707	9.617	9.74	9.969	9.829	10.073	10.528	10.61	9.518	9.817	10.301	9.438	10.537	10.687	9.483	9.576	9.277	9.082	0.428433	0.255553	0.0141897	0.955135	0.14912	0.405707	0.750312	0.269	0.367	0.924	0.017	-0.54	0.262	-0.105
ACYP1_b	ACYP1_b	GGAAACACCCTGATATCAG	97	ACYP1	8.939	8.949	8.781	8.843	9.222	9.121	8.828	9.98	9.673	10.002	8.382	8.647	8.528	9.109	10.255	9.725	9.817	8.353	0.738287	0.311587	0.998671	0.660999	0.554706	0.360102	0.918396	0.173	0.483	-0.001	-0.196	0.288	0.432	-0.052
ACYP1_c	ACYP1_c	TCATAATCCACTGATATCA	97	ACYP1	9.023	9.147	8.999	8.888	8.675	9.042	9.656	10.134	8.003	9.653	10.151	6.838	9.864	9.37	8.585	8.062	7.436	8.318	0.759253	0.518522	0.0924754	0.987963	0.244621	0.506298	0.984336	-0.188	0.384	1.334	0.008	-0.942	0.396	0.012
ACYP1_d	ACYP1_d	CAGGTTTGAGCATGGCAGA	97	ACYP1	9.5	9.605	9.582	9.394	9.336	9.168	9.114	9.642	9.651	9.87	9.244	9.711	9.833	9.463	8.836	9.513	8.947	8.087	0.413505	0.651672	0.150238	0.774045	0.0382025	0.600739	0.334975	-0.263	-0.139	0.528	-0.092	-0.76	0.17	0.309
ACYP2_a	ACYP2_a	AGGTGTTCGGAAGAGTGCA	98	ACYP2	9.809	9.762	9.755	10.168	10.241	9.94	9.859	10.16	9.437	10.526	10.787	10.241	10.329	10.551	10.219	10.648	10.797	10.411	0.162234	0.00486897	0.225475	0.0248188	0.616664	0.21699	0.0724122	0.341	-0.699	-0.252	0.547	0.101	-0.298	0.402
ACYP2_b	ACYP2_b	GCCCAGTCACTCAAATCCG	98	ACYP2	9.603	9.678	9.793	9.696	9.895	9.769	9.757	9.663	9.899	10.2	9.434	10.074	9.145	10.015	9.367	10.552	9.793	9.882	0.737103	0.63945	0.0541715	0.370866	0.513388	0.962007	0.673571	0.095	-0.129	-0.567	-0.264	0.173	-0.013	0.116
ACYP2_c	ACYP2_c	TCCACGGATTTGAGTGACT	98	ACYP2	9.669	9.59	9.617	10.063	10.047	9.989	10.135	10.166	9.592	10.147	10.208	9.6	10.156	9.639	9.397	9.505	9.813	11.043	0.234734	0.94925	0.242075	0.486554	0.668445	0.830956	0.880833	0.408	-0.02	-0.39	-0.234	0.135	-0.068	-0.048
ACYP2_d	ACYP2_d	GACGCGCGAGACAATGAGG	98	ACYP2	9.374	9.199	9.12	9.016	8.883	9.136	9.296	7.796	8.69	9.617	8.177	8.964	9.366	9.374	9.115	10.305	8.846	9.649	0.580295	0.474091	0.379321	0.117454	0.0859359	0.353604	0.82555	-0.22	-0.325	-0.315	0.691	0.681	-0.417	-0.092
ADA_a	ADA_a	AAGTACCAGCAGCAGACCG	100	ADA	10.324	10.337	10.203	10.418	10.608	10.467	10.409	10.843	10.315	10.581	11.016	10.859	10.447	10.604	10.487	10.156	10.405	11.247	0.402649	0.2068	0.705537	0.967946	0.347363	0.918236	0.174306	0.21	-0.297	-0.09	-0.01	-0.216	0.025	0.321
ADA_b	ADA_b	GGCTACCACGGTCTGCTGC	100	ADA	10.384	10.529	10.44	10.7	10.847	10.762	10.488	10.483	11.171	10.633	10.749	10.561	10.135	10.036	10.921	11.697	11.112	11.002	0.211424	0.786994	0.000956926	0.179347	0.011881	0.818198	0.617886	0.319	0.066	-0.907	-0.35	0.623	-0.055	-0.122
ADA_c	ADA_c	CAAAGTGGAGCCAATCCCC	100	ADA	8.895	8.982	8.944	8.704	8.509	8.983	8.446	8.607	9.657	9.116	8.896	8.956	8.259	8.531	9.296	9.748	9.249	7.253	0.664619	0.852288	0.913148	0.669175	0.614599	0.722403	0.589754	-0.208	-0.086	-0.054	-0.208	-0.239	0.172	0.257
ADA_d	ADA_d	ATTGGCTCCACTTTGGAGT	100	ADA	8.654	8.511	8.771	8.906	8.832	8.735	8.697	9.703	8.929	9.891	9.421	8.467	9.357	8.386	8.759	6.488	9.402	9.329	0.746703	0.750467	0.463534	0.58875	0.129324	0.576027	0.385654	0.179	-0.15	0.428	-0.276	-0.853	0.286	0.436
ADAD1_a	ADAD1_a	TAGTTATCGTCTTTGTCGC	132612	ADAD1	9.596	9.493	9.476	10.127	10.041	10.256	10.521	10.065	8.587	9.863	9.118	10.038	11.635	9.956	10.19	8.996	10.563	10.369	0.219827	0.919661	0.165156	0.0660664	0.539516	0.387619	0.336993	0.619	0.051	0.617	0.869	0.303	-0.417	-0.468
ADAD1_b	ADAD1_b	AGACGATAACTACACCCAC	132612	ADAD1	9.143	9.313	9.218	9.534	9.341	9.46	9.741	9.476	9.547	9.13	10.29	9.452	10.476	9.65	10.284	8.74	9.725	9.366	0.524598	0.908499	0.0109823	0.0725813	0.301885	0.65872	0.578688	0.22	-0.036	0.86	0.548	-0.347	0.143	0.18
ADAD1_c	ADAD1_c	AGTTACGGCCTGTCCAAGA	132612	ADAD1	8.947	9.021	9.178	9.234	8.584	9.344	9.126	8.779	8.939	9.675	8.645	9.9	9.594	8.764	8.922	9.627	9.861	10.51	0.988572	0.22152	0.0117241	0.707069	0.0675573	0.785537	0.333872	0.005	-0.458	-0.906	0.146	0.593	-0.106	0.352
ADAD1_d	ADAD1_d	TCTTGGAAAGCAACGGCTC	132612	ADAD1	10.043	10.032	10.119	10.614	10.571	10.461	10.491	10.52	10.925	9.966	10.588	9.918	10.756	10.308	10.926	10.751	10.754	10.224	0.0563634	0.0490544	0.695289	0.93551	0.0901562	0.665989	0.112878	0.484	0.488	0.087	0.018	0.418	0.097	-0.391
ADAD2_a	ADAD2_a	TCCTTGCTCACGGAGTACG	161931	ADAD2	8.222	8.397	8.251	8.496	8.229	8.856	8.887	7.834	9.657	8.577	6.563	8.554	9.851	8.968	8.281	8.53	8.577	8.569	0.660949	0.136334	0.317254	0.591528	0.278963	0.588176	0.304373	0.237	0.895	0.474	0.24	0.661	0.266	-0.629
ADAD2_b	ADAD2_b	TTCCGCGCTCACCGAGAAG	161931	ADAD2	8.249	8.258	8.016	8.496	8.131	8.253	9.27	8.433	8.646	8.012	9.05	7.599	8.283	8.327	8.498	8.385	7.521	8.578	0.789591	0.176328	0.63756	0.298503	0.896185	0.228434	0.86882	0.119	0.562	0.208	-0.413	-0.059	0.489	-0.073
ADAD2_c	ADAD2_c	GCTATTCGCAGTGCCCGCA	161931	ADAD2	8.2	8.434	8.23	8.562	8.349	8.876	8.465	7.491	8.022	7.726	8.223	8.867	8.603	7.781	9.592	7.205	8.658	8.387	0.515655	0.605296	0.250678	0.198824	0.71941	0.247076	0.496378	0.308	-0.279	0.575	0.666	-0.189	-0.603	-0.323
ADAD2_d	ADAD2_d	ACTGCGAATAGCAAGACGG	161931	ADAD2	8.092	8.057	8.204	8.204	8.617	8.295	8.553	8.854	8.929	8.264	8.246	8.772	8.572	9.395	7.506	6.472	9.803	9.557	0.713453	0.560987	0.844758	0.629083	0.767191	0.506858	0.932056	0.255	0.352	-0.12	-0.288	0.183	0.407	0.055
ADAL_a	ADAL_a	TTCCATGCCCGATTCTGTC	161823	ADAL	9.293	9.228	9.114	9.39	9.306	9.666	9.859	8.142	9.04	9.373	8.662	10.108	10.038	9.471	8.156	10.217	8.639	9.988	0.612211	0.46579	0.401572	0.685883	0.605482	0.37807	0.874126	0.242	-0.367	-0.393	0.208	0.234	-0.441	-0.073
ADAL_b	ADAL_b	TACAGTAGGGTCTCCACTG	161823	ADAL	8.911	8.858	8.748	8.093	8.564	8.759	8.529	8.167	9.151	8.83	8.254	7.368	8.992	7.557	8.517	7.825	5.798	6.985	0.377425	0.318057	0.0698368	0.554555	0.119868	0.737369	0.497162	-0.367	0.465	1.486	-0.26	-1.281	0.144	-0.321
ADAL_c	ADAL_c	CTACTGAGGGTACAGTTCT	161823	ADAL	9.299	9.348	9.15	9.428	9.409	9.346	9.578	9.409	8.936	10.01	9.059	9.644	10.268	9.489	9.737	9.141	10.327	8.776	0.726178	0.459942	0.222064	0.136104	0.653444	0.811938	0.613246	0.129	-0.263	0.417	0.524	-0.156	-0.087	0.177
ADAL_d	ADAL_d	GTAGAAAGGAAGAACTCCT	161823	ADAL	8.88	8.726	8.849	7.957	8.249	8.613	8.714	8.984	7.917	9.119	8.369	7.282	8.695	8.495	7.945	7.654	9.127	9.079	0.254597	0.570584	0.612468	0.740536	0.459682	0.591535	0.974869	-0.546	0.282	-0.241	-0.16	0.363	0.265	-0.016
ADAM10_a	ADAM10_a	GATGATGGCGTACTTGGTC	102	ADAM10	9.65	9.759	9.687	9.574	9.651	9.824	10.206	9.835	9.313	9.548	9.623	8.87	9.812	9.941	7.882	9.825	10.17	9.283	0.965171	0.257443	0.172054	0.152707	0.286685	0.777208	0.388042	-0.016	0.438	-0.548	-0.573	0.413	0.102	-0.336
ADAM10_b	ADAM10_b	CCTGAGGACCGTATTTATG	102	ADAM10	9.815	9.807	9.884	9.897	9.964	10.027	10.208	9.963	10.054	9.776	10.792	10.088	10.232	9.841	9.61	10.149	10.332	9.948	0.62763	0.559354	0.332656	0.482311	0.754803	0.658439	0.309777	0.128	-0.143	-0.249	-0.181	-0.076	0.112	0.256
ADAM10_c	ADAM10_c	GAAGGATTATCTTACAATG	102	ADAM10	10.086	10.292	10.311	10.007	10.047	10.24	10.406	10.701	10.2	11.389	10.9	10.369	10.367	10.903	10.156	10.135	10.541	9.695	0.647842	0.0845617	0.213086	0.880461	0.00813351	0.235364	0.00667828	-0.132	-0.45	0.352	0.04	-0.762	0.338	0.788
ADAM10_d	ADAM10_d	CTGCTCCTCTCCTGGGCGG	102	ADAM10	9.513	9.74	9.615	8.383	8.382	8.487	8.22	8.532	8.694	8.089	9.421	9.303	8.298	7.99	8.922	-1	9.088	9.161	0.0214546	0.390699	0.0842441	0.89104	0.0388268	0.910415	0.335011	-1.205	-0.455	2.654	-0.079	-3.188	0.065	0.52
ADAM11_a	ADAM11_a	GAGCATATGCCCCCCACGT	4185	ADAM11	9.38	9.449	9.359	8.033	7.953	8.169	8.601	8.182	9.03	7.855	8.443	7.457	7.547	8.273	8.775	7.155	7.885	8.318	0.00197233	0.132194	0.408835	0.322773	0.801694	0.200306	0.784205	-1.344	0.686	0.412	-0.406	-0.132	0.553	-0.133
ADAM11_b	ADAM11_b	CTCATGGTCTACCGACGGG	4185	ADAM11	9.372	9.433	9.355	8.451	8.772	8.316	8.386	8.408	8.995	8.634	6.827	8.622	7.003	8.47	8.391	9.429	7.75	8.684	0.0457598	0.28722	0.224362	0.243035	0.265611	0.859131	0.367487	-0.874	0.568	-0.667	-0.642	0.593	0.083	-0.485
ADAM11_c	ADAM11_c	CTCAACACTCGCATCGTCC	4185	ADAM11	9.337	9.273	9.234	8.486	8.28	8.589	8.516	8.759	8.638	6.895	7.244	8.435	8.905	8.03	8.371	8.565	3.849	8.234	0.0508792	0.0803119	0.0666213	0.652257	0.484363	0.677237	0.147678	-0.83	1.113	1.553	-0.202	-0.642	0.186	-0.927
ADAM11_d	ADAM11_d	TTCGAGCAGATGCGACAGT	4185	ADAM11	9.634	9.669	9.72	8.994	8.613	9.202	9.728	8.276	9.255	7.863	8.891	9.51	11.19	7.316	8.35	9.182	8.959	8.761	0.200934	0.603938	0.980757	0.826977	0.743629	0.807256	0.781158	-0.738	0.332	-0.015	-0.134	0.213	0.15	-0.181
ADAM12_a	ADAM12_a	CTGAACATTCGGATCGTGT	8038	ADAM12	9.083	9.145	8.979	9.397	9.605	9.399	9.324	9.858	8.87	9.504	10.114	10.409	9.379	9.78	8.197	10.931	9.693	9.892	0.354323	0.090522	0.0120153	0.589521	0.621638	0.773478	0.150082	0.398	-0.658	-1.053	-0.232	0.163	-0.116	0.542
ADAM12_b	ADAM12_b	ATTGCTAATCACGTTGACA	8038	ADAM12	9.081	9.147	9.092	9.471	9.333	9.639	9.61	8.918	9.16	9.717	10.281	9.6	10.881	8.213	6.827	9.87	9.895	10.645	0.467981	0.19002	0.00976256	0.320367	0.512476	0.61612	0.399573	0.374	-0.637	-1.496	-0.589	0.27	-0.252	0.385
ADAM12_c	ADAM12_c	ACTACCATGGACATGTACG	8038	ADAM12	8.79	8.61	8.717	9.112	9.251	9.37	9.288	9.432	7.697	9.351	8.966	9.813	9.702	7.464	9.449	9.653	10.514	10.691	0.308774	0.262271	0.00443305	0.903139	0.0316318	0.395392	0.773196	0.538	-0.571	-1.414	0.066	0.909	-0.438	0.133
ADAM12_d	ADAM12_d	ACCGTGTAATTTCGAGCGA	8038	ADAM12	9.822	9.867	9.796	10.097	10.201	9.967	9.871	10.405	10.335	10.297	10.891	11.404	10.05	10.494	10.516	10.659	11.026	10.23	0.398581	0.018487	0.285192	0.593021	0.362852	0.690253	0.00770261	0.26	-0.66	-0.285	0.15	-0.225	0.116	0.776
ADAM15_a	ADAM15_a	GCTAGGCAGCCGTTCGAAG	8751	ADAM15	9.717	9.711	9.653	9.096	9.107	8.753	8.719	9.254	9.101	8.335	9.055	8.647	8.71	8.955	8.929	7.844	9.211	8.239	0.0215226	0.31204	0.243241	0.624258	0.513464	0.901783	0.371859	-0.708	0.346	0.433	-0.16	-0.247	0.039	-0.307
ADAM15_b	ADAM15_b	AATTGGGAGATCGTCCTGA	8751	ADAM15	10.006	9.956	9.914	9.264	9.416	9.686	9.9	10.327	9.841	10.053	9.569	10.713	9.292	9.998	8.214	8.917	8.769	10.154	0.189899	0.791084	0.797822	0.0403316	0.0391491	0.138878	0.0863985	-0.503	-0.089	-0.112	-0.854	-0.832	0.567	0.656
ADAM15_c	ADAM15_c	GGCTCCAAGGGCTCCCTCG	8751	ADAM15	10.138	10.118	10.143	8.475	8.442	8.765	8.157	9.097	9.246	8.916	7.48	9.065	7.498	8.675	8.54	7.632	7.953	7.955	0.000200216	0.411766	0.479262	0.188296	0.234412	0.510883	0.866168	-1.572	0.347	0.391	-0.596	-0.641	0.273	-0.074
ADAM15_d	ADAM15_d	GAGTCAGAGAAGGCCCCGA	8751	ADAM15	9.923	9.994	10.082	8.277	8.382	8.231	7.657	8.795	7.598	8.891	8.924	7.457	6.736	8.386	8.248	7.617	6.067	6.227	0.000191113	0.416613	0.213307	0.697159	0.0477186	0.582343	0.783921	-1.702	-0.407	1.153	-0.226	-1.787	-0.281	0.127
ADAM17_a	ADAM17_a	CGCGACCTCCGGATGACCC	6868	ADAM17	9.67	9.666	9.774	9.934	9.882	9.832	9.698	9.878	9.188	9.473	10.314	9.333	10.156	9.076	10.17	10.289	9.983	9.788	0.560435	0.711813	0.462513	0.504481	0.304806	0.351443	0.56795	0.179	-0.119	-0.219	0.212	0.313	-0.294	-0.176
ADAM17_b	ADAM17_b	CGAAGCCCGGGTCATCCGG	6868	ADAM17	9.026	9.111	9.34	8.591	9.166	7.785	7.131	9.543	9.331	9.415	8.305	9.856	6.665	9.007	9.084	8.681	8.652	9.12	0.270189	0.349963	0.383654	0.528896	0.488381	0.804052	0.245143	-0.645	-0.524	-0.566	-0.416	-0.374	0.154	0.678
ADAM17_c	ADAM17_c	AGCGTGGTTCCTTTCGTGC	6868	ADAM17	10.105	10.106	10.075	10.278	10.141	10.4	10.311	10.118	9.862	10.821	9.753	10.128	9.805	10.01	9.784	10.171	9.744	11.144	0.555989	0.651748	0.124901	0.47099	0.684073	0.560028	0.894281	0.178	-0.137	-0.487	-0.231	0.119	-0.176	-0.039
ADAM17_d	ADAM17_d	AGCACGAAAGGAACCACGC	6868	ADAM17	10.507	10.346	10.377	11.108	10.878	10.959	11.169	10.098	10.505	10.457	11.072	10.657	11.437	10.51	10.686	11.023	11.436	11.284	0.0399948	0.604068	0.132667	0.276783	0.0433316	0.138598	0.321218	0.572	-0.138	-0.37	0.287	0.519	-0.391	-0.253
ADAM18_a	ADAM18_a	AGATGCATTGCCATTACCA	8749	ADAM18	9.974	10.137	10.009	10.708	10.646	10.782	10.993	10.216	10.693	10.35	10.683	10.787	11.506	10.889	11.662	10.943	10.513	11.318	0.0207383	0.913681	0.0635587	0.00477626	0.200144	0.754673	0.674242	0.672	0.027	0.428	0.718	0.318	-0.078	-0.105
ADAM18_b	ADAM18_b	CATTTGACTTAATCTTCCG	8749	ADAM18	9.654	9.507	9.765	10.253	10.196	10.329	10.323	10.751	10.373	11.087	10.227	9.428	10.042	10.387	10.294	11.144	10.092	10.181	0.09061	0.453929	0.461267	0.441836	0.47368	0.476005	0.970516	0.618	0.235	-0.232	-0.242	0.225	0.223	-0.012
ADAM18_c	ADAM18_c	CCCATGGACTTACCTTCGT	8749	ADAM18	9.979	9.916	9.922	10.338	10.342	10.305	10.418	10.166	10.462	10.091	10.223	10.752	10.45	10.397	10.326	10.735	10.302	10.38	0.0888891	0.975154	0.688335	0.838105	0.566756	0.92264	0.89796	0.389	-0.006	-0.082	0.042	0.117	0.02	0.027
ADAM18_d	ADAM18_d	GAAGACTGCAAGCCCACGA	8749	ADAM18	9.576	9.675	9.775	9.589	9.947	9.734	9.514	9.537	10.131	9.502	9.53	9.765	9.613	10.371	9.266	10.159	9.688	10.86	0.800158	0.693889	0.113552	0.942974	0.0469729	0.927222	0.628284	0.081	0.129	-0.486	0.023	0.637	-0.029	-0.158
ADAM19_a	ADAM19_a	CGTGAGCACACTCCGCCCC	8728	ADAM19	9.678	9.639	9.501	9.986	10.313	10.051	10.084	9.541	9.797	9.177	10.183	9.263	10.82	9.867	10.755	9.509	10.493	9.489	0.13246	0.445974	0.0420799	0.0365399	0.406581	0.337787	0.0954875	0.51	0.266	0.65	0.673	0.29	-0.309	-0.576
ADAM19_b	ADAM19_b	CTGGCCTGCTCGCGGCACA	8728	ADAM19	9.474	9.287	9.357	9.932	9.733	9.697	9.781	8.817	9.935	8.747	9.904	8.306	10.127	9.756	9.774	10.082	10.553	9.126	0.278397	0.22132	0.918864	0.307552	0.0283711	0.455474	0.0598288	0.414	0.525	-0.035	0.375	0.935	-0.276	-0.801
ADAM19_c	ADAM19_c	GGGACCCTGTGCCGCGAGC	8728	ADAM19	9.452	9.458	9.63	9.412	9.569	9.252	8.607	9.829	9.52	9.898	9.476	9.731	8.21	10.123	10.272	9.46	9.076	9.251	0.800016	0.343139	0.512626	0.598246	0.284143	0.825157	0.462142	-0.102	-0.383	0.272	0.216	-0.439	-0.092	0.291
ADAM19_d	ADAM19_d	GCCCGTACAGAACTCCGGG	8728	ADAM19	9.533	9.758	9.781	9.598	9.995	9.261	8.976	10.275	9.599	9.348	10.312	10.524	8.584	9.932	10.355	9.725	8.701	8.947	0.859647	0.262847	0.278664	0.986656	0.0394118	0.997103	0.264302	-0.073	-0.445	0.499	0.007	-0.937	-0.002	0.443
ADAM20_a	ADAM20_a	AGCTCAACAAACCGCTGAT	8748	ADAM20	10.562	10.619	10.59	10.715	10.864	10.701	10.841	10.899	10.667	10.477	10.997	11.148	10.993	11.023	10.899	10.952	10.57	10.502	0.397086	0.705539	0.130122	0.370193	0.308598	0.827076	0.552197	0.17	-0.072	0.297	0.17	-0.199	0.042	0.114
ADAM20_b	ADAM20_b	CCCCCAGAACAGGTACTAA	8748	ADAM20	9.392	9.536	9.457	9.013	9.225	9.064	9.437	9.987	9.864	8.528	8.41	8.72	8.385	9.663	10.097	8.626	8.066	9.344	0.327136	0.00564858	0.0914147	0.256711	0.78447	0.0691089	0.211163	-0.361	1.21	0.703	-0.381	0.126	0.662	-0.548
ADAM20_c	ADAM20_c	GACCCCCTCCACATAACCA	8748	ADAM20	8.886	8.944	8.856	7.886	8.652	8.127	8.173	8.106	7.917	8.296	7.637	8.216	6.831	8.131	7.587	7.654	8.832	6.16	0.105828	0.974219	0.961786	0.355464	0.393499	0.739317	0.715331	-0.674	0.016	-0.032	-0.549	-0.501	-0.156	-0.172
ADAM20_d	ADAM20_d	AGGATGACTGCTACTACCA	8748	ADAM20	9.546	9.542	9.491	9.413	9.274	9.386	9.605	9.338	9.495	9.433	7.637	9.191	9.134	8.929	10.276	9.399	8.633	9.988	0.654076	0.100538	0.780815	0.929391	0.187459	0.748214	0.17405	-0.169	0.726	0.106	-0.033	0.586	0.122	-0.604
ADAM21_a	ADAM21_a	TTCCGGCTACTGTCAGGCT	8747	ADAM21	9.567	9.592	9.602	9.648	9.619	9.575	9.67	9.771	9.089	9.643	10.379	8.855	9.301	9.872	10.23	9.184	9.312	10.213	0.938753	0.74717	0.503904	0.407384	0.87425	0.772173	0.973683	0.027	-0.115	0.232	0.291	-0.056	-0.104	0.012
ADAM21_b	ADAM21_b	GATGACCGTGCACTCCTGG	8747	ADAM21	9.56	9.472	9.679	10.235	10.169	10.25	10.469	10.366	10.192	9.894	9.969	10.321	10.38	10.02	11.151	9.658	11.239	10.927	0.092441	0.40974	0.766491	0.583301	0.105516	0.70822	0.648345	0.648	0.281	-0.091	0.175	0.547	0.124	-0.157
ADAM21_c	ADAM21_c	GGGTTCAATTTCATAAGTG	8747	ADAM21	8.808	8.872	9.033	8.38	9.211	8.71	7.988	10.264	9.151	9.513	10.049	9.184	7.866	9.589	9.923	8.562	9.236	8.062	0.802583	0.33574	0.358628	0.986002	0.0724887	0.488999	0.111999	-0.137	-0.447	0.506	-0.009	-0.962	0.367	0.815
ADAM21_d	ADAM21_d	CCATTGAGAGAAATCGTTC	8747	ADAM21	9.75	9.592	9.627	9.955	10.008	9.998	10.391	9.84	10.374	10.043	10.334	9.43	10.206	10.361	9.559	10.747	9.454	9.996	0.310968	0.380078	0.936501	0.589688	0.671288	0.473646	0.868565	0.331	0.266	-0.024	-0.16	0.13	0.215	-0.051
ADAM22_a	ADAM22_a	AGGAAGGAAAACCGCTTCG	53616	ADAM22	10.253	10.205	10.263	10.532	10.861	10.478	10.341	10.891	10.409	10.523	10.394	11.232	10.16	10.434	11.006	11.14	11.056	10.331	0.185302	0.528467	0.249271	0.959796	0.626125	0.77736	0.726289	0.384	-0.17	-0.309	-0.014	0.126	-0.077	0.093
ADAM22_b	ADAM22_b	GGGCGGCGAAGACGAAAGT	53616	ADAM22	9.915	9.807	10.006	10.296	10.181	10.11	10.3	10.004	10.296	9.821	10.428	9.661	9.978	10.438	10.149	11.174	10.568	11.743	0.347414	0.444899	0.000985051	0.967826	0.000190803	0.988046	0.453668	0.286	0.23	-0.974	-0.012	1.192	0.004	-0.226
ADAM22_c	ADAM22_c	CACGACGCGCTCGACACGC	53616	ADAM22	10.04	10	9.946	11.027	10.84	10.932	11.07	9.554	9.63	10.237	10.586	9.988	11.641	10.322	10.731	10.907	11.246	11.443	0.0104154	0.607013	0.297592	0.0223045	0.00687665	0.0173667	0.0501397	0.938	-0.186	-0.301	0.813	0.928	-0.848	-0.662
ADAM22_d	ADAM22_d	AGAATGAATGACGTTCCAA	53616	ADAM22	8.922	8.989	8.868	8.851	8.889	9.336	9.321	8.578	9.08	9.272	8.456	9.491	9.79	9.114	9.04	9.368	9.138	9.529	0.773843	0.811906	0.919548	0.325723	0.394825	0.923482	0.887028	0.099	-0.08	-0.031	0.322	0.272	-0.033	0.048
ADAM23_a	ADAM23_a	GCCGCAGGAAGCGCCGGCA	8745	ADAM23	8.79	8.691	8.83	8.816	8.967	8.678	8.618	8.059	8.694	8.495	8.513	9.27	8.084	9.318	9.21	9.309	8.597	8.128	0.897201	0.472068	0.624301	0.319301	0.838997	0.384001	0.875326	0.05	-0.302	0.193	0.413	-0.081	-0.363	-0.061
ADAM23_b	ADAM23_b	CTGGCAGGCACCGAGCCGG	8745	ADAM23	9.31	9.247	9.062	9.046	9.256	8.783	8.399	8.823	8.898	8.689	8.947	9.021	8.688	8.541	8.287	8.813	8.815	9.489	0.542537	0.584088	0.118005	0.565277	0.618451	0.318251	0.643628	-0.178	-0.179	-0.534	-0.202	0.153	-0.321	-0.143
ADAM23_c	ADAM23_c	TGTGTCAAGAACGTGATAA	8745	ADAM23	9.318	9.367	9.462	9.713	9.72	10.098	10.265	9.635	9.211	10.225	10.11	9.034	10.32	10.306	8.79	9.416	9.395	9.987	0.252445	0.819676	0.591974	0.787122	0.621076	0.709333	0.884366	0.461	-0.086	0.206	0.102	-0.191	-0.14	-0.054
ADAM23_d	ADAM23_d	GGCTCTATCATATACACGA	8745	ADAM23	9.677	9.664	9.672	9.452	9.78	9.595	9.255	10.145	10.444	10.311	10.541	10.218	8.972	10.287	9.127	9.775	9.649	9.482	0.848471	0.15509	0.604748	0.1389	0.0220091	0.283354	0.0185979	-0.062	-0.408	-0.173	-0.486	-0.721	0.339	0.747
ADAM28_a	ADAM28_a	TCATAGCTGAGACGGCTGC	10863	ADAM28	9.576	9.503	9.682	10.241	10.211	10.197	10.488	10.224	9.909	9.504	9.46	10.347	10.438	10.272	10.639	9.832	10.221	10.313	0.0234912	0.0953857	0.168635	0.297707	0.179068	0.969723	0.0888384	0.629	0.436	0.328	0.242	0.351	-0.009	-0.445
ADAM28_b	ADAM28_b	AGGCAATGGAGCATTAAAG	10863	ADAM28	9.246	9.359	9.337	9.679	9.76	9.701	9.778	10.148	8.881	9.559	10.167	9.58	9.282	9.472	9.506	9.991	10.955	10.675	0.239394	0.598428	0.00101544	0.586329	0.0105465	0.726284	0.858687	0.4	-0.167	-1.12	-0.182	0.772	-0.111	0.055
ADAM28_c	ADAM28_c	TGGTTCCCACAAATTGGAG	10863	ADAM28	8.941	8.877	8.861	9.157	9.099	9.172	9.217	9.212	9.23	9.105	8.538	9	9.695	10.016	9.864	8.774	10.01	8.044	0.498969	0.356202	0.0105619	0.050302	0.870994	0.824054	0.479322	0.25	0.339	0.916	0.638	0.062	0.077	-0.262
ADAM28_d	ADAM28_d	TGTGATTGTGGGACATCTG	10863	ADAM28	8.826	9.04	8.793	9.366	9.464	9.405	9.67	9.128	9.605	9.403	9.046	9.287	10.48	9.567	8.821	8.712	9.824	10.035	0.217949	0.567098	0.784796	0.671357	0.470847	0.881002	0.671146	0.525	0.222	0.098	0.155	0.278	0.056	-0.166
ADAM29_a	ADAM29_a	GGATAACTGGCACCACCAG	11086	ADAM29	9.136	9.028	9.262	9.33	9.299	8.884	8.858	9.827	9.083	10.17	8.896	8.064	9.653	10.042	9.981	9.83	9.069	9.381	0.942197	0.599821	0.184832	0.0841716	0.335387	0.829552	0.755618	0.029	0.213	0.465	0.636	0.384	0.085	-0.128
ADAM29_b	ADAM29_b	TATCACAGCCCTCCGGATG	11086	ADAM29	9.098	9.011	9.106	9.249	9.348	8.925	8.897	9.533	9.305	8.534	9.37	9.17	9.061	9.384	8.858	7.675	7.937	8.883	0.747731	0.487569	0.0247649	0.643925	0.0390801	0.816782	0.641281	0.102	0.221	0.936	-0.144	-0.859	0.071	-0.149
ADAM29_c	ADAM29_c	AGGAATCACCACATCCGGA	11086	ADAM29	9.073	8.919	9.003	8.913	9.227	8.643	8.675	8.941	9.255	9.048	9.194	9.196	8.2	9.247	9.735	7.983	9.679	9.756	0.86996	0.652238	0.847402	0.807618	0.98723	0.946408	0.605185	-0.071	-0.189	-0.079	0.103	-0.006	0.029	0.218
ADAM29_d	ADAM29_d	TCCTGTTCTGGACACATCC	11086	ADAM29	8.541	8.408	8.597	9.582	9.135	8.759	9.572	7.977	8.959	10.126	8.943	10.124	10.407	9.1	8.401	10.305	9.772	9.332	0.240983	0.0661361	0.241016	0.34879	0.853403	0.523541	0.198247	0.644	-0.895	-0.5	0.467	0.072	-0.323	0.572
ADAM2_a	ADAM2_a	TGTTTCTGCTCAGCGGGCT	2515	ADAM2	8.092	8.528	8.305	8.747	8.687	8.015	8.365	8.639	9.049	8.974	6.962	8.626	7.167	8.298	7.206	9.314	8.787	9.6	0.710901	0.295469	0.00768954	0.0712057	0.0244919	0.646725	0.5431	0.175	0.498	-1.677	-1.128	1.046	0.202	-0.296
ADAM2_b	ADAM2_b	TAGCACATGTACTGGACTC	2515	ADAM2	10.509	10.501	10.532	11.165	11.03	11.44	11.282	10.798	11.515	10.992	11.572	10.982	11.783	11.078	11.41	10.162	11.327	11.76	0.0385817	0.95536	0.243149	0.429403	0.737517	0.964065	0.919535	0.697	0.016	0.341	0.225	-0.099	-0.013	-0.029
ADAM2_c	ADAM2_c	AGTTATGGAATAGAACCCC	2515	ADAM2	9.331	9.303	9.453	9.741	9.697	9.627	9.608	10.112	9.456	10.574	10.122	10.342	9.129	10.337	9.201	9.871	9.593	10.561	0.337645	0.0419681	0.155745	0.601127	0.231609	0.90741	0.0331568	0.326	-0.621	-0.453	-0.17	-0.338	0.037	0.658
ADAM2_d	ADAM2_d	TTTAAATTACAAAGCGTAG	2515	ADAM2	7.156	7.599	7.589	7.762	7.894	7.647	8.05	8.709	7.519	8.807	8.001	7.246	7.071	8.896	8.226	6.643	7.885	5.711	0.642599	0.886074	0.126273	0.955813	0.141167	0.568913	0.665718	0.32	0.075	1.318	-0.029	-1.272	0.325	0.25
ADAM30_a	ADAM30_a	CTTTCAAGATGTTCGTATG	11085	ADAM30	8.992	8.937	8.847	8.816	8.828	9.163	9.536	9.023	9.101	8.953	9.247	7.662	9.171	8.548	9.945	8.73	10.11	9.724	0.980742	0.198569	0.441583	0.996583	0.0506099	0.509013	0.510272	0.011	0.599	-0.3	0.002	0.9	0.284	-0.315
ADAM30_b	ADAM30_b	GATCATCCTTACATACCAA	11085	ADAM30	9.961	10	10.057	9.663	9.868	10.14	9.949	10.102	10.009	9.69	9.865	9.303	10.818	10.166	8.96	8.084	9.621	10.042	0.760928	0.317215	0.0969744	0.917453	0.410148	0.732684	0.502938	-0.116	0.401	0.732	-0.039	-0.371	0.13	-0.271
ADAM30_c	ADAM30_c	AGAAAACGCGCAGATGTCG	11085	ADAM30	9.187	9.093	9.314	8.304	8.721	8.639	8.386	8.682	8.776	7.98	8.362	8.837	8.106	9.169	9.213	6.315	8.832	7.916	0.101054	0.607606	0.0407385	0.589014	0.212757	0.886278	0.709841	-0.643	0.221	1.142	0.215	-0.705	0.06	-0.162
ADAM30_d	ADAM30_d	TAGAAGGAGCAAACGGCAT	11085	ADAM30	8.829	8.818	9.026	8.721	8.636	8.646	8.658	8.374	8.512	8.089	8.61	7.48	9.606	8.466	8.576	-1	6.711	8.032	0.589236	0.370212	0.016216	0.391377	0.0491228	0.728931	0.224722	-0.223	0.455	4.302	0.368	-3.479	-0.153	-0.608
ADAM32_a	ADAM32_a	TGAGTGTGACCATGGAATC	203102	ADAM32	9.297	9.35	9.236	10.007	9.913	9.859	10.177	9.81	10.004	10.264	10.059	9.947	10.913	9.521	9.575	10.65	8.987	10.684	0.140883	0.798197	0.773991	0.987366	0.962187	0.849665	0.656859	0.632	-0.093	-0.104	0.006	0.017	0.071	0.164
ADAM32_b	ADAM32_b	AGACTCAATGCTACTATCA	203102	ADAM32	10.413	10.261	10.354	10.686	10.838	10.853	11.194	11.008	11.032	11.103	10.967	10.335	11.155	10.993	11.221	10.748	12.879	11.199	0.287371	0.466068	0.160945	0.901219	0.0315811	0.452296	0.981425	0.45	0.276	-0.486	0.045	0.807	0.286	0.009
ADAM32_c	ADAM32_c	CACTGTGCACCTTAAACAA	203102	ADAM32	9.899	10.2	10.029	10.366	10.437	10.397	10.701	10.626	10.327	10.113	10.147	10.949	10.737	10.741	10.788	9.724	10.39	10.848	0.192647	0.553529	0.0881622	0.396052	0.749143	0.545879	0.990724	0.357	0.149	0.435	0.204	-0.083	0.152	0.003
ADAM32_d	ADAM32_d	CTCACCGGGTCTTGACGCC	203102	ADAM32	9.482	9.57	9.635	9.738	9.947	9.697	9.605	10.129	10.32	9.194	9.572	10.511	9.577	9.655	9.966	10.041	9.723	10.587	0.466498	0.387304	0.200031	0.343457	0.229684	0.450557	0.909804	0.231	0.259	-0.384	-0.285	0.358	0.224	-0.035
ADAM33_a	ADAM33_a	ATGGAAGCATCTCACCGTG	80332	ADAM33	10.01	10.04	10.104	10.213	10.196	10.278	9.907	10.535	9.976	10.118	10.301	9.857	10.572	10.795	9.504	10.308	10.781	10.245	0.531114	0.868257	0.561159	0.586958	0.205036	0.748284	0.627165	0.178	0.047	-0.155	0.151	0.353	-0.09	-0.137
ADAM33_b	ADAM33_b	AACCCACTACGGCCCAGAT	80332	ADAM33	10.011	9.878	10.045	10.349	10.232	10.233	10.381	9.436	10.013	10.427	10.411	11.017	11.044	10.077	10.355	10.353	9.907	9.961	0.296222	0.0181965	0.126081	0.0532332	0.0470792	0.246924	0.180692	0.293	-0.675	0.418	0.549	-0.545	-0.328	0.347
ADAM33_c	ADAM33_c	CTGCCCATCTGGGCCGTAG	80332	ADAM33	9.96	10.075	9.991	10.179	9.875	10.151	9.783	9.055	10.054	9.116	8.673	10.756	9.216	9.16	10.149	9.753	9.874	9.853	0.858978	0.764263	0.402649	0.752102	0.41142	0.228979	0.139479	0.06	0.116	-0.318	-0.122	0.311	-0.438	-0.554
ADAM33_d	ADAM33_d	CCAGGCTGACGGTGCGCCA	80332	ADAM33	9.885	9.858	9.855	10.309	10.112	10.273	10.127	8.987	9.74	8.97	9.96	10.118	10.857	9.149	9.776	10.713	10.078	11.353	0.346578	0.880755	0.0375299	0.45983	0.0110859	0.135981	0.17514	0.365	-0.065	-0.788	0.309	1.032	-0.613	-0.549
ADAM7_a	ADAM7_a	ATAACCTGAGGGTGCCGTA	8756	ADAM7	9.318	9.323	9.082	9.976	10.108	10.134	10.565	9.214	10.215	10.227	9.971	9.77	10.645	9.779	9.323	9.645	10.677	10.594	0.0449921	0.979539	0.25797	0.814686	0.351444	0.830143	0.81025	0.831	0.009	-0.39	-0.083	0.316	-0.074	-0.083
ADAM7_b	ADAM7_b	CCAGTATCAGTACGTGTAA	8756	ADAM7	10.182	10.157	10.258	10.747	10.649	10.933	11.073	10.784	11.048	10.573	11.21	10.344	11.618	10.762	11.069	10.696	11.126	11.096	0.0358078	0.278834	0.429948	0.419291	0.270941	0.415011	0.781623	0.577	0.259	0.177	0.181	0.264	0.192	-0.067
ADAM7_c	ADAM7_c	GAAAGGAGAAGCGTTCACC	8756	ADAM7	9.446	9.323	9.559	9.79	9.806	9.566	9.631	10.228	9.54	10.519	9.745	8.947	9.879	10.17	8.498	10.264	9.51	9.872	0.479947	0.865226	0.338422	0.461204	0.691176	0.831191	0.965286	0.278	0.063	-0.366	-0.284	0.145	0.079	0.016
ADAM7_d	ADAM7_d	TGATACAGAAGCGAGATAC	8756	ADAM7	9.015	9.095	9.311	9.597	9.421	9.802	9.859	10.107	9.284	9.622	8.975	9.542	10.119	9.973	10.343	9.344	9.545	10.922	0.233138	0.309405	0.506586	0.226251	0.123281	0.67862	0.538754	0.466	0.37	0.208	0.395	0.557	0.144	-0.227
ADAM8_a	ADAM8_a	ACGGAGCAGCCTCGCGGGC	101	ADAM8	8.9	9.184	9.656	8.686	8.957	7.773	6.863	8.947	9.068	9.412	9.721	10.196	6.665	9.617	10.113	10.049	10.599	9.158	0.260452	0.0370265	0.0609592	0.503597	0.738933	0.821045	0.0521243	-0.775	-1.484	-1.137	0.506	0.159	-0.179	1.304
ADAM8_b	ADAM8_b	CGACCCATACCTGCCCGCG	101	ADAM8	8.106	8.306	8.218	8.253	8.3	7.882	7.943	7.59	6.661	8.217	8.77	8.622	7.593	7.479	9.57	8.285	8.947	9.393	0.900714	0.0953514	0.158976	0.239027	0.429238	0.283766	0.428441	-0.065	-1.138	-0.661	0.816	0.338	-0.747	0.391
ADAM8_c	ADAM8_c	AGACCTATACGGCTGCCAA	101	ADAM8	9.953	9.833	9.941	9.891	10.075	9.979	9.679	9.834	9.953	10.152	10.179	10.551	9.579	10.206	9.043	10.603	10.395	10.425	0.771588	0.0614508	0.00181082	0.427846	0.416517	0.528517	0.194472	0.072	-0.472	-0.865	-0.213	0.18	-0.16	0.313
ADAM8_d	ADAM8_d	AGGGTGAGCTACGTCCTTG	101	ADAM8	9.588	9.537	9.498	9.713	9.374	9.639	9.639	9.183	9.697	8.793	9.693	9.06	9.778	8.168	7.587	7.134	10.662	10.203	0.949811	0.583083	0.245078	0.154576	0.80291	0.900366	0.502435	0.034	0.324	-0.822	-0.995	0.151	-0.069	-0.393
ADAM9_a	ADAM9_a	CAGCAACCACCGGACACGA	8754	ADAM9	9.219	9.216	9.276	9.739	9.601	9.697	9.977	9.136	9.978	10.034	9.789	9.715	10.049	10.278	9.648	10.934	9.955	10.525	0.182255	0.611103	0.0734476	0.30972	0.0256685	0.952901	0.570818	0.442	-0.149	-0.48	0.295	0.625	0.018	0.167
ADAM9_b	ADAM9_b	TCCGGTGGTTGCTGTTGCT	8754	ADAM9	9.813	9.848	9.937	10.355	10.431	10.339	10.421	10.471	10.318	10.182	10.027	10.165	10.445	10.659	10.488	9.608	10.948	9.985	0.0591108	0.266892	0.156763	0.588072	0.827309	0.905351	0.319061	0.509	0.279	0.35	0.127	0.056	0.028	-0.25
ADAM9_c	ADAM9_c	CCCAGTCCTCGGTGCGGCG	8754	ADAM9	10.197	10.073	10.147	10.689	10.677	10.244	10.343	10.019	10.82	10.225	10.774	11.072	10.565	10.659	10.904	11.576	10.55	10.317	0.213182	0.321597	0.705613	0.292143	0.658308	0.637819	0.595836	0.397	-0.297	-0.105	0.315	0.124	-0.142	0.154
ADAM9_d	ADAM9_d	GTGGTTTATACTTACAACA	8754	ADAM9	9.637	9.631	9.763	10.008	10.141	10.075	10.169	10.802	9.758	10.956	10.276	11.315	9.959	10.965	10.517	10.364	9.143	11.066	0.356705	0.0995589	0.44377	0.525744	0.0775941	0.669968	0.0440024	0.398	-0.606	0.289	0.237	-0.658	0.168	0.774
ADAMDEC1_a	ADAMDEC1_a	GCCGTCTTTACATCTAACC	27299	ADAMDEC1	9.669	9.564	9.596	9.875	9.964	9.866	9.99	10.402	10.136	10.515	10.645	9.54	9.662	10.403	10.282	10.559	10.291	10.418	0.331655	0.827352	0.240375	0.819579	0.457007	0.323628	0.23207	0.292	-0.057	-0.307	-0.061	0.19	0.274	0.331
ADAMDEC1_b	ADAMDEC1_b	CCGTCACAAGTACTGATGC	27299	ADAMDEC1	8.895	8.666	8.825	10.509	9.163	9.413	10.006	8.352	8.845	10.767	9.48	9.119	11.126	9.112	8.779	9.913	10.821	10.521	0.146523	0.208658	0.118668	0.295369	0.175434	0.276848	0.8518	0.9	-0.721	-0.746	0.604	0.63	-0.627	0.093
ADAMDEC1_c	ADAMDEC1_c	AAACATTGTACTCACCCAG	27299	ADAMDEC1	9.864	9.932	10.096	9.932	10.353	10.08	10.004	10.229	9.899	10.333	11.028	10.511	10.197	10.87	9.984	10.287	10.102	10.289	0.544555	0.0231518	0.607329	0.225332	0.0985217	0.76151	0.0436666	0.158	-0.58	0.125	0.306	-0.398	-0.078	0.502
ADAMDEC1_d	ADAMDEC1_d	ACAATGTTTCAGTGTAGTC	27299	ADAMDEC1	9.943	10.011	10.068	10.487	10.409	10.655	10.822	10.779	10.724	11.13	10.337	9.973	11.075	10.777	10.623	10.894	11.386	9.993	0.118502	0.308473	0.805878	0.854902	0.338111	0.369001	0.900809	0.51	0.295	0.067	0.05	0.278	0.258	-0.037
ADAMTS10_a	ADAMTS10_a	GACCCGTTTGTAGCACCAC	81794	ADAMTS10	9.962	9.918	9.872	9.857	10.088	10.16	10.067	10.171	10.417	9.868	10.698	9.995	9.765	10.327	10.374	9.069	11.126	10.411	0.747083	0.926628	0.891996	0.854347	0.964704	0.60082	0.665721	0.117	0.031	-0.047	-0.063	0.015	0.183	0.152
ADAMTS10_b	ADAMTS10_b	ACCCAGTGGTGCTACAAAC	81794	ADAMTS10	9.23	9.16	9.024	9.002	8.985	9.213	8.897	9.143	8.979	8.742	8.018	9.969	8.307	8.425	10.042	9.284	9.988	9.856	0.865389	0.828043	0.0604011	0.853607	0.0568428	0.889073	0.721802	-0.072	0.096	-0.785	-0.082	0.799	-0.06	-0.157
ADAMTS10_c	ADAMTS10_c	CTCTGGGCGCGACCCAAAG	81794	ADAMTS10	9.868	9.916	9.985	9.52	9.753	9.436	8.999	9.658	9.775	9.235	9.417	9.892	8.861	9.749	9.246	10.738	9.353	8.556	0.344284	0.92427	0.521927	0.644311	0.930948	0.814709	0.88909	-0.353	-0.038	-0.264	-0.192	0.034	-0.093	-0.055
ADAMTS10_d	ADAMTS10_d	CCCTTTGGGTCGCGCCCAG	81794	ADAMTS10	9.511	9.357	9.582	9.032	8.873	8.887	8.658	8.005	9.875	9.064	8.283	9.272	7.821	8.902	9.471	9.819	7.819	8.9	0.217427	0.956156	0.820163	0.820495	0.956497	0.862137	0.905471	-0.553	-0.027	-0.115	-0.115	-0.027	-0.085	-0.058
ADAMTS12_a	ADAMTS12_a	CCTGTAAACGATGTGCGGG	81792	ADAMTS12	9.62	9.67	9.567	9.608	9.629	9.686	9.679	9.784	10.393	8.472	9.578	10.546	10.147	9.737	9.9	9.485	9.934	9.797	0.951072	0.226304	0.568947	0.939495	0.55749	0.357165	0.760548	0.022	0.42	0.189	-0.024	0.206	0.311	-0.108
ADAMTS12_b	ADAMTS12_b	CACTGGCATCTACTCGGAC	81792	ADAMTS12	9.667	9.636	9.771	9.706	9.621	9.665	9.596	10.399	9.653	9.762	9.74	10.125	9.158	9.987	10.886	9.527	10.518	9.639	0.940399	0.984103	0.733927	0.707683	0.955978	0.543013	0.556085	-0.027	0.007	0.115	0.128	0.019	0.219	0.212
ADAMTS12_c	ADAMTS12_c	GGCCTGCCAGAATACCACG	81792	ADAMTS12	9.851	9.862	9.74	9.728	10.079	9.706	9.739	10.299	9.918	10.202	9.766	10.066	9.476	10.2	10.474	10.296	9.558	9.379	0.945306	0.925053	0.292926	0.81424	0.359502	0.606257	0.542999	0.02	-0.026	0.306	0.065	-0.267	0.147	0.174
ADAMTS12_d	ADAMTS12_d	CCTGTCCGGGAAGCGAACC	81792	ADAMTS12	10.355	10.46	10.366	10.132	10.32	10.211	10.037	10.476	10.421	9.948	10.552	9.711	10.162	10.222	9.715	10.102	9.271	9.568	0.471466	0.33332	0.165972	0.267868	0.128629	0.709476	0.546335	-0.172	0.241	0.386	-0.278	-0.423	0.09	-0.151
ADAMTS13_a	ADAMTS13_a	TTGCCTGATGGTAACCGGC	11093	ADAMTS13	9.241	9.351	9.146	9.284	9.289	9.317	9.523	9.423	9.618	8.506	9.46	9.034	8.595	8.907	8.498	9.568	9.255	10.072	0.862912	0.0896554	0.00540496	0.0130516	0.0401692	0.42585	0.338528	0.051	0.521	-0.965	-0.855	0.632	0.225	-0.297
ADAMTS13_b	ADAMTS13_b	AGCCATCACGTGTCCGCTG	11093	ADAMTS13	10.194	10.15	10.082	10.311	10.307	10.309	10.511	9.637	10.015	9.769	10.498	10.289	10.474	10	10.027	9.274	11.253	9.828	0.625667	0.710271	0.889586	0.749783	0.848051	0.464771	0.716041	0.167	-0.131	0.048	0.112	-0.067	-0.254	-0.124
ADAMTS13_c	ADAMTS13_c	GACACGTGATGGCTTCGGA	11093	ADAMTS13	9.093	8.877	9.005	9.191	8.776	9.131	9.122	8.804	9.236	9.048	7.927	7.853	8.614	8.02	8.585	9.955	9.533	8.976	0.903708	0.0573702	0.00613868	0.0986216	0.00345114	0.94846	0.0647264	0.041	0.778	-1.081	-0.648	1.212	0.022	-0.756
ADAMTS13_d	ADAMTS13_d	GGGCGGCCGCTACCTGAGC	11093	ADAMTS13	9.276	9.391	9.538	8.778	9.248	8.509	7.827	8.975	9.131	9.653	8.966	10.203	7.774	9.066	8.887	7.906	9.1	8.845	0.17663	0.0275391	0.931871	0.886355	0.0246926	0.661736	0.0627867	-0.557	-0.963	-0.041	-0.069	-0.99	-0.201	0.762
ADAMTS14_a	ADAMTS14_a	GCACTACCAACCTCCGATT	140766	ADAMTS14	10.539	10.559	10.503	10.287	10.514	10.453	10.096	10.122	9.174	11.157	10.885	11.017	10.39	10.207	8.957	11.097	11.382	10.664	0.676673	0.000335317	0.000366773	0.87194	0.907419	0.0548264	0.0296218	-0.116	-1.222	-1.196	0.054	0.028	-0.621	0.602
ADAMTS14_b	ADAMTS14_b	GACACATGTGGTGTACCGC	140766	ADAMTS14	9.949	10.072	10.025	10.009	9.833	9.751	9.804	9.396	9.225	9.833	10.77	9.668	9.152	8.912	8.038	10.173	10.881	10.649	0.607875	0.05749	2.81375e-05	0.0592013	0.0814556	0.229953	0.439585	-0.151	-0.615	-1.867	-0.774	0.477	-0.389	0.226
ADAMTS14_c	ADAMTS14_c	ACCATGATCAAGCGGACGA	140766	ADAMTS14	10.329	10.329	10.223	10.555	10.465	10.575	10.576	10.494	9.825	10.904	10.869	10.549	10.668	9.798	10.167	10.745	11.955	11.156	0.429472	0.111158	0.000791128	0.780162	0.0544101	0.43722	0.391005	0.238	-0.476	-1.074	-0.087	0.511	-0.234	0.242
ADAMTS14_d	ADAMTS14_d	CCTGAGCCTGATCGAGCGC	140766	ADAMTS14	10.131	10.07	10.177	9.897	9.95	10.178	9.639	9.063	9.491	9.456	10.1	10.697	9.961	9.37	10.358	10.053	10.394	11.061	0.702037	0.0547777	0.0517978	0.163308	0.15777	0.0873747	0.80581	-0.118	-0.687	-0.606	0.499	0.418	-0.611	0.076
ADAMTS15_a	ADAMTS15_a	AGCGGCGGCCGTTAATGTC	170689	ADAMTS15	9.693	9.703	9.785	10	10.18	10.006	9.852	9.84	10.192	9.565	10.151	10.541	10.349	10.089	10.14	10.815	9.73	8.7	0.348772	0.715115	0.208451	0.492155	0.342468	0.767767	0.944169	0.335	-0.124	0.444	0.232	-0.337	-0.101	0.023
ADAMTS15_b	ADAMTS15_b	TAACGGCCGCCGCTACTAC	170689	ADAMTS15	8.342	8.657	8.447	9.313	9.028	9.204	9.634	8.157	9.547	8.074	8.684	9.151	10.002	8.122	9.793	9.669	6.531	10.032	0.299797	0.466325	0.367692	0.736324	0.875499	0.905698	0.400349	0.7	0.476	0.562	0.193	0.108	-0.069	-0.546
ADAMTS15_c	ADAMTS15_c	AATGACATACTCGGCGCCT	170689	ADAMTS15	9.141	9.309	9.267	9.244	9.211	9.344	9.047	9.997	9.036	9.403	9.8	8.629	9.102	10.097	9.937	10.904	8.424	7.774	0.957325	0.869991	0.188003	0.459281	0.64999	0.853461	0.983184	0.028	0.083	0.678	0.352	-0.244	0.094	0.011
ADAMTS15_d	ADAMTS15_d	CTGCCCAATGCTAGCGCGC	170689	ADAMTS15	9.968	10.05	10.094	10.21	10.338	10.286	9.9	9.569	10.416	9.504	9.84	10.387	9.996	9.966	10.357	9.725	10.402	10.797	0.379553	0.859324	0.454717	0.60707	0.159105	0.256713	0.193214	0.241	0.051	-0.201	0.145	0.397	-0.316	-0.367
ADAMTS16_a	ADAMTS16_a	GTGCAGACTTTACCGCCAG	170690	ADAMTS16	9.881	10.035	10.047	10	10.169	9.956	9.479	10.617	10.452	10.341	10.185	10.757	9.001	10.581	10.593	10.066	9.827	11.052	0.887136	0.490453	0.484404	0.737577	0.745035	0.705168	0.290956	0.054	-0.245	-0.257	-0.125	-0.113	0.141	0.386
ADAMTS16_b	ADAMTS16_b	AGAGACTCAACCTCGGACA	170690	ADAMTS16	9.504	9.556	9.752	9.829	9.991	9.709	9.895	10.21	9.719	9.87	10.51	8.411	10.291	10.268	9.541	10.309	9.799	9.28	0.52379	0.355143	0.502892	0.789891	0.597875	0.781393	0.512375	0.239	0.344	0.238	0.092	0.199	0.098	-0.246
ADAMTS16_c	ADAMTS16_c	AATCATGCACCATCAGCGG	170690	ADAMTS16	9.337	9.393	9.357	9.355	9.36	9.356	9.27	9.2	9.735	9.693	9.671	9.89	8.293	10.143	10.234	8.962	9.657	8.9	0.988939	0.34199	0.331091	0.678849	0.139023	0.908113	0.289241	-0.005	-0.35	0.384	0.155	-0.578	0.045	0.394
ADAMTS16_d	ADAMTS16_d	GGACACGTAATCGCCCCTG	170690	ADAMTS16	10.333	10.284	10.258	10.559	10.501	10.708	10.499	9.901	10.622	10.098	10.316	10.23	10.503	10.415	10.441	10.836	11.093	10.528	0.172356	0.57394	0.0810533	0.603715	0.00817007	0.247877	0.093355	0.298	0.126	-0.366	0.112	0.605	-0.249	-0.375
ADAMTS17_a	ADAMTS17_a	GTAGAAGCACAGCTCGGCG	170691	ADAMTS17	10.344	10.304	10.366	10.304	10.546	9.97	9.814	10.297	10.228	10.332	10.051	10.573	9.94	10.486	9.103	9.993	10.18	10.87	0.820938	0.483967	0.106116	0.38968	0.918109	0.586275	0.874348	-0.064	-0.205	-0.505	-0.27	0.029	-0.16	0.045
ADAMTS17_b	ADAMTS17_b	CAGGCGCTGAGCGAGACGA	170691	ADAMTS17	8.607	8.79	8.808	8.832	8.551	8.487	8.478	7.324	9.444	8.028	7.414	-1	8.902	8.177	8.602	7.165	8.162	7.895	0.813749	0.049339	0.199786	0.775283	0.111403	0.679648	0.0380711	-0.112	3.601	0.82	0.145	2.927	-0.208	-3.809
ADAMTS17_c	ADAMTS17_c	GGCAGTACCAGGCCGCCGG	170691	ADAMTS17	9.504	9.458	9.59	9.664	9.81	9.114	8.547	9.705	9.279	9.978	9.713	8.374	8.762	9.604	10.183	8.168	9.821	9.021	0.976828	0.694246	0.268951	0.445453	0.455032	0.427156	0.682957	0.012	-0.178	0.513	0.339	-0.352	-0.353	-0.175
ADAMTS17_d	ADAMTS17_d	TGGACGAGAACATCTGATC	170691	ADAMTS17	10.222	10.262	10.17	10.697	10.595	10.831	10.864	10.596	10.547	10.381	10.652	10.505	11.245	10.745	11.216	10.842	10.406	11.219	0.0401852	0.476593	0.223009	0.059524	0.158331	0.856054	0.374061	0.49	0.156	0.247	0.4	0.309	-0.039	-0.195
ADAMTS18_a	ADAMTS18_a	GACAGAGTATCACCATCGA	170692	ADAMTS18	10.367	10.33	10.299	10.513	10.457	10.303	10.811	10.797	10.771	10.681	10.179	9.857	10.652	11.066	11.138	9.495	10.933	10.289	0.737238	0.0470054	0.0115722	0.510402	0.99916	0.163859	0.507367	0.092	0.554	0.713	0.159	0	0.369	-0.186
ADAMTS18_b	ADAMTS18_b	ATAATTCCGGCCAGAGCCG	170692	ADAMTS18	8.011	8.466	8.392	7.86	8.779	7.785	7.081	8.743	8.642	9.06	7.79	9.039	6.75	9.932	9.925	9.521	8.837	8.486	0.84879	0.519801	0.894688	0.319962	0.61257	0.986129	0.509489	-0.149	-0.474	-0.079	0.714	0.319	0.014	0.488
ADAMTS18_c	ADAMTS18_c	TCCTCACGTACTGTACAAA	170692	ADAMTS18	9.365	9.23	9.374	10.495	9.558	10.203	11.127	9.55	10.362	10.461	10.106	9.688	11.742	9.238	9.956	10.289	9.399	9.699	0.153987	0.556847	0.274242	0.93596	0.547227	0.557616	0.999072	0.762	0.261	0.516	-0.034	-0.289	0.261	-0.001
ADAMTS18_d	ADAMTS18_d	CGTGAGGATGGTGACCCGC	170692	ADAMTS18	9.337	9.305	9.367	9.874	9.47	9.578	9.861	8.064	10.393	9.496	9.05	10.057	10.711	9.088	9.776	10.665	9.466	9.431	0.530694	0.843928	0.992456	0.367996	0.483044	0.671993	0.819892	0.305	-0.095	0.004	0.419	0.32	-0.201	-0.106
ADAMTS19_a	ADAMTS19_a	GCAACACTTCGTCGCCATC	171019	ADAMTS19	9.232	9.408	9.333	9.622	9.91	9.693	9.725	9.351	9.381	9.95	9.146	9.298	10.326	9.432	9.932	10.769	9.828	10.541	0.199055	0.947882	0.0804688	0.184562	0.00407446	0.41218	0.377066	0.417	0.021	-0.483	0.411	0.915	-0.256	-0.277
ADAMTS19_b	ADAMTS19_b	CCTCCTCACCCTCCGACGG	171019	ADAMTS19	9.709	9.539	9.743	9.612	9.703	9.599	9.447	9.472	9.791	9.57	9.908	9.548	9.495	8.945	9.056	10.114	9.493	9.079	0.922118	0.694982	0.183683	0.174566	0.672651	0.801589	0.887578	-0.026	-0.105	-0.397	-0.405	-0.113	-0.068	0.037
ADAMTS19_c	ADAMTS19_c	GCTGCCGGCAGCTCACGCG	171019	ADAMTS19	9.97	9.874	9.863	10.024	10.264	9.883	9.801	9.582	10.278	10.01	9.978	10.478	10.071	10.077	9.711	10.555	11.031	10.898	0.533787	0.279737	0.000686937	0.794401	0.00477527	0.495871	0.680595	0.155	-0.268	-0.875	0.066	0.673	-0.17	0.098
ADAMTS19_d	ADAMTS19_d	TCCCACTCCTCGCGGTCGG	171019	ADAMTS19	9.894	9.81	9.865	10.467	10.082	10.245	10.36	9.939	9.913	9.596	10.483	9.925	10.982	10.037	10.553	9.875	10.64	9.673	0.179496	0.817853	0.109032	0.114373	0.838296	0.502894	0.370964	0.408	0.069	0.461	0.454	0.061	-0.194	-0.263
ADAMTS1_a	ADAMTS1_a	CTTGTGGCAGACCAGTCGA	9510	ADAMTS1	9.411	9.374	9.501	9.642	9.548	9.576	10.006	9.703	9.786	9.846	9.377	9.577	10.003	9.074	10.539	9.467	10.181	10.703	0.656899	0.493992	0.434038	0.90065	0.122155	0.474354	0.974346	0.16	0.232	-0.245	0.04	0.517	0.243	0.011
ADAMTS1_b	ADAMTS1_b	CACCGAAAACAACGTGAGA	9510	ADAMTS1	10.366	10.356	10.539	10.527	10.436	10.321	10.302	10.477	10.342	10.725	10.431	10.191	10.233	10.437	10.338	10.468	10.37	10.796	0.969077	0.705394	0.297898	0.853099	0.624278	0.7852	0.915658	0.008	-0.076	-0.209	-0.038	0.096	-0.055	0.021
ADAMTS1_c	ADAMTS1_c	TAACTGAATTACGAATGCT	9510	ADAMTS1	9.493	9.552	9.566	10.181	10.189	10.32	10.707	10.52	9.754	10.561	10.227	10.084	10.996	10.503	10.68	10.64	10.277	10.546	0.0174282	0.879644	0.285292	0.0872351	0.403135	0.68852	0.802562	0.693	0.036	0.239	0.399	0.197	0.097	0.061
ADAMTS1_d	ADAMTS1_d	CGGCCCCTTCTGTTCATCG	9510	ADAMTS1	7.948	8.314	8.339	8.546	8.621	7.948	8.612	8.854	7.977	9.116	7.946	7.906	8.799	8.517	8.984	9.64	8.604	4.728	0.780799	0.786643	0.129128	0.599079	0.376907	0.849561	0.935113	0.171	0.159	1.109	0.285	-0.665	0.11	-0.049
ADAMTS20_a	ADAMTS20_a	TGGGACCCCTATGGACCAT	80070	ADAMTS20	8.677	8.476	8.682	8.692	8.538	8.633	8.878	8.387	9.41	8.689	8.376	9.474	9.632	8.191	8.728	9.442	7.785	7.683	0.984592	0.914397	0.257756	0.921861	0.261426	0.541593	0.613626	0.009	0.045	0.547	-0.041	-0.543	0.271	0.225
ADAMTS20_b	ADAMTS20_b	CAATACAGACTGTGAACTA	80070	ADAMTS20	9.934	9.949	9.951	10.054	10.03	10.206	10.353	10.54	10.559	10.634	10.774	10.129	10.032	10.52	10.096	9.231	10.984	10.857	0.662071	0.925638	0.660583	0.400958	0.617388	0.237226	0.204232	0.152	-0.028	-0.142	-0.268	-0.155	0.388	0.416
ADAMTS20_c	ADAMTS20_c	GGTCAAGGATATAGAACCT	80070	ADAMTS20	9.093	9.175	9.314	8.677	9.203	8.93	9.077	9.606	8.753	8.718	9.363	7.78	8.911	9.109	9.28	8.726	7.708	8.96	0.481812	0.188538	0.129301	0.899112	0.723401	0.57121	0.435869	-0.257	0.525	0.635	-0.045	-0.155	0.208	-0.317
ADAMTS20_d	ADAMTS20_d	CTACCCAAGAACTATGCCA	80070	ADAMTS20	10.133	10.128	10.094	9.224	9.256	9.712	9.636	9.525	10.073	8.669	9.563	8.788	9.256	8.586	8.314	7.654	8.478	9.926	0.0382003	0.0586264	0.9441	0.0165818	0.471095	0.320282	0.32344	-0.721	0.738	0.033	-1.026	-0.321	0.347	-0.391
ADAMTS2_a	ADAMTS2_a	CCTGGGCGTCAGTGCGCAC	9509	ADAMTS2	9.779	9.788	9.686	10.478	9.995	9.999	10.263	9.622	9.709	10.062	9.792	10.438	11.456	9.336	9.833	8.546	9.809	11.099	0.407597	0.630479	0.4185	0.472829	0.566163	0.542535	0.896643	0.407	-0.233	0.39	0.343	-0.28	-0.293	-0.06
ADAMTS2_b	ADAMTS2_b	GTAGCTGCCGACACCACGT	9509	ADAMTS2	10.156	10.093	10.102	10.631	10.587	10.862	10.451	10.478	10.776	10.072	10.29	10.736	10.841	10.241	11.035	10.815	9.23	11.258	0.105073	0.550109	0.411613	0.670146	0.842559	0.698789	0.329495	0.576	0.202	0.271	0.137	0.068	-0.125	-0.327
ADAMTS2_c	ADAMTS2_c	GAGAAGGGCACCACCCGCG	9509	ADAMTS2	9.725	9.958	9.929	9.444	9.552	9.384	8.985	8.958	10.162	9.418	9.614	9.884	8.415	9.076	9.902	9.943	9.335	9.073	0.219441	0.436287	0.392363	0.528574	0.580954	0.796481	0.599028	-0.411	-0.27	-0.319	-0.237	-0.188	-0.091	0.179
ADAMTS2_d	ADAMTS2_d	TGTCTCTACGTCGGAGACG	9509	ADAMTS2	9.39	9.334	9.4	9.833	9.81	10.064	10.177	9.58	9.356	9.485	9.292	9.839	10.829	10.148	10.031	9.495	10.119	10.514	0.109716	0.60402	0.285784	0.0364114	0.109246	0.514364	0.248669	0.528	0.166	0.293	0.632	0.504	-0.198	-0.364
ADAMTS3_a	ADAMTS3_a	AAGCACAGTTAGTCTGCAA	9508	ADAMTS3	10.214	10.247	10.169	10.227	10.414	10.492	10.564	10.743	9.97	10.332	10.139	10.995	10.914	10.129	10.004	9.984	10.967	9.951	0.584616	0.82999	0.87347	0.797824	0.530543	0.872163	0.707578	0.168	-0.063	0.048	-0.076	-0.187	0.048	0.111
ADAMTS3_b	ADAMTS3_b	CTCTTATTAGAGTCGGACC	9508	ADAMTS3	9.533	9.462	9.589	9.364	9.651	9.583	9.37	9.945	8.521	9.688	9.006	9.968	9.129	10.144	8.912	8.588	8.87	9.916	0.989502	0.481772	0.512768	0.770998	0.290918	0.516819	0.95493	0.005	-0.275	0.27	0.116	-0.429	-0.254	0.021
ADAMTS3_c	ADAMTS3_c	ACATTTATATGCACTCCGA	9508	ADAMTS3	9.584	9.595	9.61	9.366	9.253	9.313	9.417	9.454	9.687	9.976	9.45	9.884	8.852	9.684	9.277	9.794	8.716	9.304	0.330757	0.363564	0.998156	0.404206	0.0917871	0.479787	0.115919	-0.286	-0.251	-0.001	-0.249	-0.499	0.209	0.459
ADAMTS3_d	ADAMTS3_d	CAGCATTATCATGCGCACC	9508	ADAMTS3	9.847	9.847	9.833	9.806	9.747	9.958	10.075	9.918	9.183	9.724	9.631	9.267	10.008	9.289	9.078	6.583	9.316	10.248	0.990012	0.679096	0.181489	0.555381	0.135743	0.79296	0.501436	-0.005	0.184	0.743	-0.267	-0.825	-0.112	-0.296
ADAMTS4_a	ADAMTS4_a	CTCCGGTGTGCAGGTCGAG	9507	ADAMTS4	8.928	8.882	8.856	8.581	8.148	8.328	8.497	7.913	8.526	9.439	7.682	7.841	8.688	8.981	6.797	8.526	8.272	7.404	0.258081	0.986596	0.877007	0.770814	0.645681	0.937365	0.950732	-0.536	-0.009	0.088	-0.157	-0.253	-0.04	-0.032
ADAMTS4_b	ADAMTS4_b	TATTGTAACACGCCTAACA	9507	ADAMTS4	8.624	8.715	8.641	8.217	8.721	8.795	8.541	8.005	8.827	8.949	9.366	6.355	7.387	8.182	6.702	7.894	9.263	8.973	0.87379	0.686755	0.103551	0.194994	0.386214	0.8242	0.534933	-0.083	0.234	-1.286	-1.034	0.486	-0.12	-0.354
ADAMTS4_c	ADAMTS4_c	GGCGTGTTACAATATCGGG	9507	ADAMTS4	9.214	9.093	9.163	8.2	8.349	8.146	8.212	8.772	8.251	8.644	8.61	8.423	7.891	8.656	8.901	9.055	7.542	8.735	0.0252166	0.717064	0.924745	0.863436	0.775471	0.678615	0.441839	-0.925	-0.147	0.039	0.071	-0.115	0.18	0.327
ADAMTS4_d	ADAMTS4_d	CACATGGGACCTTGACCGC	9507	ADAMTS4	10.02	9.878	9.803	9.5	9.195	9.336	9.306	8.622	9.758	8.816	10.003	10.071	8.779	8.636	8.329	9.212	9.163	10.173	0.112408	0.271583	0.0352513	0.14752	0.738162	0.759151	0.419918	-0.556	-0.402	-0.934	-0.647	-0.114	-0.115	0.286
ADAMTS5_a	ADAMTS5_a	CTGGGCAGGTGTCGCGGCG	11096	ADAMTS5	9.786	9.851	9.925	10.168	10.302	9.944	9.829	9.622	9.434	9.288	10.337	10.518	9.929	10.258	10.487	9.973	9.785	10.655	0.342702	0.186148	0.755852	0.0602038	0.755814	0.107824	0.753972	0.284	-0.419	0.087	0.596	0.09	-0.509	-0.09
ADAMTS5_b	ADAMTS5_b	ACCAACTCTACTCCGGCGG	11096	ADAMTS5	9.683	9.855	9.945	9.456	9.862	9.593	8.828	10.683	9.952	10.109	10.418	10.656	8.896	11.013	10.361	9.505	10.15	10.063	0.663836	0.156909	0.65064	0.514238	0.218843	0.675065	0.0744023	-0.191	-0.574	0.184	0.269	-0.488	0.184	0.758
ADAMTS5_d	ADAMTS5_d	TGCACGTCTACACCCGCGA	11096	ADAMTS5	9.734	9.779	9.738	10.205	10.159	10.01	10.433	9.727	9.808	8.83	10.384	8.74	10.327	10.324	9.382	10.269	9.911	10.911	0.294294	0.0938294	0.2892	0.948822	0.00964863	0.690287	0.0440962	0.374	0.671	-0.352	0.022	1.046	-0.136	-0.807
ADAMTS6_a	ADAMTS6_a	CAACGTAGTACAACTAAAG	11174	ADAMTS6	9.235	9.147	9.132	9.144	9.291	9.451	9.539	9.516	8.772	9.911	9.815	8.849	8.713	9.587	8.549	10.17	9.582	9.166	0.730898	0.468194	0.0653944	0.392358	0.722539	0.954902	0.502697	0.124	-0.249	-0.689	-0.326	0.114	-0.02	0.229
ADAMTS6_b	ADAMTS6_b	TTCAATGTCTTTGCGGCCA	11174	ADAMTS6	7.246	7.268	7.537	7.839	7.763	7.39	7.194	7.704	7.057	7.453	7.955	6.954	6.919	7.008	6.886	8.804	8.664	7.854	0.59873	0.830743	0.0225763	0.602622	0.0593667	0.566618	0.715286	0.314	-0.136	-1.503	-0.381	0.986	-0.345	-0.21
ADAMTS6_c	ADAMTS6_c	CATTTACAGAAGCTATCGA	11174	ADAMTS6	8.808	8.864	8.768	8.838	8.656	8.85	9.421	8.603	9.3	8.752	8.562	9.151	8.945	8.95	9.007	9.202	7.392	8.999	0.933735	0.43351	0.27433	0.69077	0.472812	0.37645	0.916327	-0.032	0.286	0.437	-0.141	-0.291	0.327	0.04
ADAMTS6_d	ADAMTS6_d	AGAACTGCATTATCGTGGT	11174	ADAMTS6	10.054	10.086	10.036	9.994	9.955	9.873	9.979	10.454	10.537	9.504	10.194	10.565	10.109	10.291	9.869	10.752	9.578	10.633	0.703593	0.424635	0.433167	0.429021	0.428755	0.209711	0.634632	-0.118	0.236	-0.231	-0.233	0.234	0.383	0.147
ADAMTS7_a	ADAMTS7_a	CCCCCGCGTCGACTCGAAC	11173	ADAMTS7	9.511	9.497	9.496	9.688	9.395	9.497	9.645	9.146	9.579	8.27	8.443	9.466	9.268	8.88	9.692	9.477	9.443	8.513	0.933298	0.0510967	0.687674	0.58135	0.270122	0.819252	0.0326782	0.025	0.73	0.136	-0.177	0.418	-0.07	-0.8
ADAMTS7_b	ADAMTS7_b	CCGGTTCGAGTCGACGCGG	11173	ADAMTS7	9.351	9.382	9.471	9.006	8.636	8.555	8.624	8.374	8.613	8.495	7.454	7.556	6.054	7.232	8.549	8.018	7.64	8.168	0.0437871	0.134437	0.292673	0.0397725	0.833108	0.592338	0.0542509	-0.669	0.702	-0.663	-1.258	0.107	-0.196	-0.898
ADAMTS7_c	ADAMTS7_c	CGGTATTGTAGCTCGTAGA	11173	ADAMTS7	10.158	10.191	10.318	10.32	10.559	10.209	10.505	10.639	10.839	10.666	10.815	10.837	10.197	10.135	10.165	9.37	10.629	9.711	0.558302	0.599749	0.311915	0.0416408	0.00131496	0.192875	0.0746727	0.14	-0.112	0.262	-0.495	-0.869	0.298	0.41
ADAMTS7_d	ADAMTS7_d	CTACGAGCTACAATACCGC	11173	ADAMTS7	10.191	10.201	10.115	10.18	10.236	10.277	10.026	10.148	10.364	10.266	10.128	10.628	10.392	9.765	10.254	9.744	9.882	10.078	0.775419	0.450855	0.306076	0.847386	0.0576851	0.810329	0.604796	0.062	-0.161	0.236	-0.042	-0.439	-0.052	0.11
ADAMTS8_a	ADAMTS8_a	CGCTGCCGGGCAACCGCGT	11095	ADAMTS8	10.013	10.004	10.098	10.038	10.057	10.029	9.949	10.217	9.569	9.559	10.597	11.032	9.852	9.374	9.947	9.517	10.311	10.247	0.993913	0.126252	0.370233	0.57997	0.228273	0.688762	0.247192	0.002	-0.484	-0.301	-0.187	-0.371	-0.129	0.355
ADAMTS8_b	ADAMTS8_b	AGCACGAAGCCCTTGCCGA	11095	ADAMTS8	10.339	10.293	10.373	10.407	10.605	10.232	10.485	9.945	10.484	10.482	10.212	10.964	10.064	10.623	10.811	10.227	10.404	11.082	0.763071	0.345818	0.777437	0.460053	0.941681	0.678612	0.59158	0.08	-0.248	-0.072	0.195	0.018	-0.11	0.138
ADAMTS8_c	ADAMTS8_c	GATCTTGAACTCGGGCGCT	11095	ADAMTS8	9.917	9.978	9.989	10.187	10.451	10.235	9.926	10.464	10.287	10.367	10.461	10.952	10.304	10.867	10.761	10.775	10.877	10.562	0.176404	0.106474	0.644772	0.0670484	0.483241	0.776895	0.175865	0.33	-0.368	-0.094	0.418	0.145	-0.065	0.302
ADAMTS8_d	ADAMTS8_d	TCAAGATCGAGCGCCTCGG	11095	ADAMTS8	9.88	9.93	9.806	10.141	10.211	9.981	10.149	9.973	9.955	10.578	9.769	9.646	10.693	9.544	9.887	10.823	9.933	9.484	0.455153	0.928799	0.900957	0.95982	0.791814	0.784257	0.716799	0.239	0.028	-0.039	0.016	0.083	-0.085	-0.113
ADAMTS9_a	ADAMTS9_a	ATTCACCCCGGGCGTCCCG	56999	ADAMTS9	8.963	8.964	8.968	8.668	9.193	8.629	7.924	8.629	8.794	8.396	8.449	8.494	8.437	9.34	9.189	8.648	9.228	7.356	0.72121	0.99548	0.168954	0.194167	0.936097	0.365825	0.362973	-0.135	0.003	0.578	0.54	-0.036	-0.381	-0.384
ADAMTS9_b	ADAMTS9_b	GGAGCGATAAATCCGGCAT	56999	ADAMTS9	10.12	10.113	10.035	10.049	10.278	9.962	9.903	10.116	9.592	10.247	10.07	9.454	9.908	10.629	10.557	10.223	9.333	10.402	0.981116	0.85834	0.183785	0.0922278	0.832845	0.444476	0.555475	0.007	-0.054	0.378	0.494	0.062	-0.226	-0.172
ADAMTS9_c	ADAMTS9_c	CCACTTCAAAAGAACGCGA	56999	ADAMTS9	9.904	9.783	9.868	10.017	9.989	9.947	9.854	10.28	10.383	10.464	10.801	10.393	9.495	9.941	10.701	10.331	9.802	10.268	0.636404	0.135272	0.742665	0.633647	0.103264	0.484617	0.0347759	0.133	-0.38	-0.088	-0.127	-0.42	0.188	0.569
ADAMTS9_d	ADAMTS9_d	CGAGAGCGTTCACTCGGAT	56999	ADAMTS9	9.372	9.289	9.274	9.515	9.432	9.67	9.725	9.474	9.418	9.145	8.575	9.925	9.268	8.52	8.46	8.354	9.247	10.737	0.588435	0.450292	0.153235	0.1039	0.594779	0.999756	0.45047	0.227	0.324	-0.696	-0.79	0.231	0	-0.324
ADAMTSL1_a	ADAMTSL1_a	AGGACCGCACGCTCCGAGG	92949	ADAMTSL1	9.378	9.505	9.478	9.351	9.503	9.315	9.27	9.113	8.809	8.86	9.387	9.175	9.334	9.257	8.381	9.226	9.445	8.397	0.826567	0.812661	0.923957	0.825884	0.717993	0.301105	0.420234	-0.064	-0.077	-0.032	-0.073	-0.118	-0.326	-0.249
ADAMTSL1_b	ADAMTSL1_b	GGCATCCCATAGGCCGTCC	92949	ADAMTSL1	10.281	10.243	10.271	10.338	10.412	10.405	10.303	9.937	10.483	10.092	9.387	9.311	10.444	10.166	10.419	10.045	10.391	9.291	0.625028	0.0278289	0.104222	0.680657	0.284959	0.55984	0.00783633	0.12	0.644	0.434	0.102	0.312	-0.144	-0.788
ADAMTSL1_c	ADAMTSL1_c	GCGTGAGCATTCACTCCAT	92949	ADAMTSL1	9.783	9.608	9.61	9.732	10.159	9.869	9.905	10.322	9.806	10.008	9.998	9.862	9.386	10.144	10.402	9.481	10.274	9.52	0.375973	0.837176	0.433248	0.898719	0.479483	0.736023	0.895004	0.253	0.055	0.219	-0.034	-0.198	0.091	0.036
ADAMTSL1_d	ADAMTSL1_d	AATGCTCACGCACCTGCGG	92949	ADAMTSL1	9.474	9.678	9.714	9.555	9.655	9.67	9.404	9.488	9.96	9.835	9.08	8.605	9.241	8.706	10.132	7.812	7.137	8.92	0.989042	0.223517	0.0109017	0.459736	0.0268836	0.977941	0.213916	0.005	0.444	1.404	-0.257	-1.217	-0.009	-0.453
ADAMTSL2_a	ADAMTSL2_a	CTGCACGGGCACGTCCAAG	9719	ADAMTSL2	9.341	9.431	9.225	9.087	9.155	9.208	8.504	8.429	9.222	8.414	9.205	8.701	9.189	9.172	9.043	6.201	8.467	9.959	0.663205	0.911449	0.091569	0.379322	0.315229	0.360819	0.419223	-0.182	-0.055	0.925	0.416	-0.564	-0.432	-0.377
ADAMTSL2_b	ADAMTSL2_b	CTCCCACGTGTACAACGGG	9719	ADAMTSL2	9.551	9.467	9.47	9.71	9.505	9.243	9.447	9.13	9.252	9.268	9.643	8.14	9.472	7.745	9.844	9.066	10.346	4.901	0.986243	0.68017	0.263442	0.683844	0.265307	0.717671	0.444299	-0.01	0.26	0.916	-0.256	-0.912	-0.21	-0.469
ADAMTSL2_c	ADAMTSL2_c	CGATAGTTGCCCGTCACGT	9719	ADAMTSL2	8.826	8.726	8.696	8.533	8.721	8.722	8.767	9.068	8.853	8.798	9.015	9.024	9.243	7.816	9.21	7.894	7.948	7.479	0.805319	0.883579	0.0476845	0.691734	0.0183538	0.509826	0.422761	-0.091	-0.05	0.983	-0.14	-1.172	0.237	0.287
ADAMTSL2_d	ADAMTSL2_d	GACGGGCAACTATCGCAAG	9719	ADAMTSL2	10.157	10.177	10.212	9.629	9.778	9.52	9.151	9.558	10.114	8.933	9.587	10.384	8.829	9.857	10.296	9.576	9.838	9.655	0.108923	0.938105	0.933103	0.879492	0.874544	0.920455	0.982275	-0.539	-0.027	-0.029	0.053	0.055	-0.035	-0.008
ADAMTSL3_a	ADAMTSL3_a	ATATGACCTTACCTGCGGG	57188	ADAMTSL3	8.144	8.148	8.046	7.657	7.328	7.899	7.45	6.431	5.217	6.571	4.54	5.926	8.034	7.895	7.506	5.762	6.914	5.83	0.320756	0.548715	0.0594241	0.0767618	0.67732	0.127514	0.0569338	-0.485	0.687	1.643	1.445	0.49	-1.262	-1.949
ADAMTSL3_b	ADAMTSL3_b	GTCATCATAGCGATAAGTG	57188	ADAMTSL3	9.598	9.706	9.548	9.639	9.369	10.002	9.931	10.271	9.361	9.736	9.584	9.422	10.672	10.404	9.803	9.753	9.911	10.623	0.871042	0.389998	0.475066	0.134211	0.103201	0.554393	0.783544	0.052	0.273	0.198	0.439	0.515	0.184	-0.089
ADAMTSL3_c	ADAMTSL3_c	CAGCAGGATCATTATATCG	57188	ADAMTSL3	9.272	9.357	9.314	9.302	9.488	9.309	9.548	9.881	9.036	9.45	9.882	9.544	8.72	9.66	10.216	8.652	9.434	9.431	0.881174	0.67223	0.305534	0.894281	0.194553	0.716807	0.435326	0.052	-0.137	0.36	0.044	-0.453	0.122	0.259
ADAMTSL3_d	ADAMTSL3_d	TTCTACGAGAAAGACGCCG	57188	ADAMTSL3	8.559	8.545	8.625	8.241	8.776	8.369	7.943	8.998	8.34	8.283	7.614	8.653	8.532	7.948	10.563	8.203	7.869	9.259	0.840087	0.694212	0.288076	0.276227	0.673366	0.951905	0.65104	-0.114	0.243	0.571	0.588	0.26	-0.035	-0.278
ADAMTSL4_a	ADAMTSL4_a	CTTCTCCTAAGGAGTGCGT	54507	ADAMTSL4	8.75	8.635	8.616	7.255	6.73	7.481	7.064	8.544	7.766	7.144	6.145	7.702	7.351	6.336	4.596	-1	4.738	3.821	0.0209711	0.272835	0.147554	0.0836918	0.0653218	0.352281	0.846716	-1.512	0.794	3.575	-1.697	-4.478	0.636	-0.158
ADAMTSL4_b	ADAMTSL4_b	AGCCAGGAATGTTCGGTTA	54507	ADAMTSL4	9.535	9.639	9.729	7.991	8.131	8.169	8.109	8.882	8.761	7.294	7.82	5.595	8.18	7.745	7.251	8.046	7.399	7.395	0.0002743	0.0171544	0.843619	0.0748996	0.338256	0.235011	0.0905555	-1.538	1.681	0.112	-0.859	0.71	0.487	-1.194
ADAMTSL4_c	ADAMTSL4_c	GGAAGCGGGACCTCGAAGT	54507	ADAMTSL4	9.693	9.63	9.721	7.844	7.792	7.86	6.958	7.297	8.452	6.315	4.21	9.039	6.141	6.27	8.406	6.933	8.032	5.281	0.000886561	0.300445	0.857458	0.478055	0.844164	0.697284	0.182485	-1.849	1.048	0.19	-0.63	0.227	-0.263	-1.31
ADAMTSL4_d	ADAMTSL4_d	AGACTGTGTCCTGTACAAG	54507	ADAMTSL4	9.196	9.301	9.24	7.62	7.854	7.532	7.098	7.828	7.02	7.521	8.544	9.406	7.827	8.809	4.91	8.152	6.447	7.242	0.0124251	0.117688	0.91743	0.887477	0.112732	0.669626	0.197644	-1.577	-1.175	-0.098	-0.133	-1.21	-0.354	0.822
ADAMTSL5_a	ADAMTSL5_a	CGGGTCCAGGACACCCACG	339366	ADAMTSL5	9.694	9.67	9.672	9.164	9.081	9.495	9.244	9.151	9.866	8.974	8.847	9.126	8.745	8.958	9.027	8.652	8.39	8.328	0.10156	0.127172	0.186851	0.0823841	0.124501	0.515615	0.360967	-0.432	0.438	0.453	-0.51	-0.526	0.173	-0.264
ADAMTSL5_b	ADAMTSL5_b	CTGGCAGAGGCGGTACTCA	339366	ADAMTSL5	9.86	9.867	9.888	9.069	9.174	9.319	9.266	9.079	9.502	9.68	9.437	8.395	9.052	8.716	9.01	8.77	8.832	9.533	0.0285159	0.728547	0.733426	0.295554	0.707794	0.766953	0.959369	-0.684	0.112	-0.119	-0.356	-0.126	0.095	-0.017
ADAMTSL5_c	ADAMTSL5_c	GCACACTGTAGGTCTCGGA	339366	ADAMTSL5	9.56	9.472	9.382	9.074	8.873	9.305	9.042	8.808	9.333	9.01	8.857	8.528	9.004	8.95	8.303	7.54	9.426	9.899	0.325171	0.55039	0.652677	0.487715	0.72502	0.956776	0.515576	-0.388	0.263	-0.203	-0.309	0.157	-0.023	-0.286
ADAMTSL5_d	ADAMTSL5_d	ACAGGGCGGCCATTGTACA	339366	ADAMTSL5	9.602	9.559	9.7	9.783	9.714	9.502	9.622	9.504	9.384	9.442	10.112	9.978	9.682	9.818	9.541	10.06	9.741	10.745	0.870596	0.233486	0.0653865	0.539807	0.192976	0.572794	0.51833	0.046	-0.341	-0.502	0.177	0.338	-0.163	0.178
ADAP1_a	ADAP1_a	AGCAGGAGCCCTACTCGGC	11033	ADAP1	8.684	8.597	8.658	8.167	8.325	7.68	7.342	7.515	8.35	8.118	7.737	9.809	6.543	8.459	8.963	8.585	9.196	7.847	0.31215	0.223083	0.359156	0.726809	0.981254	0.651872	0.397972	-0.589	-0.819	-0.554	0.253	-0.012	-0.321	0.497
ADAP1_b	ADAP1_b	AACTCCTGTCGCTCGTACT	11033	ADAP1	9.456	9.497	9.505	9.534	9.569	9.557	9.593	10.004	9.415	9.685	8.701	9.579	9.381	9.047	9.333	10.362	10.989	9.891	0.83446	0.291301	0.000895095	0.215891	0.00134178	0.708285	0.48775	0.067	0.349	-1.16	-0.417	1.092	0.117	-0.232
ADAP1_c	ADAP1_c	CTTCGAGAGCAGTGGATCC	11033	ADAP1	8.402	8.494	8.466	8.933	8.496	8.735	8.828	8.823	8.591	9.006	7.259	6.213	8.58	7.206	8.922	10.382	9.436	9.653	0.55866	0.0596587	0.0010376	0.289044	0.000753037	0.950831	0.0653448	0.267	1.255	-1.588	-0.512	2.331	0.027	-1.229
ADAP1_d	ADAP1_d	CCGGATCCACTGCTCTCGA	11033	ADAP1	10.338	10.332	10.265	10.264	10.43	10.246	9.995	10.722	10.307	9.7	10.833	10.742	9.634	10.201	10.944	11.146	10.196	10.875	0.99484	0.795788	0.137811	0.805634	0.312032	0.932622	0.731576	0.002	-0.084	-0.479	-0.081	0.314	0.028	0.111
ADAP2_a	ADAP2_a	CTCCGCTCATGGCAATCCA	55803	ADAP2	8.753	8.775	8.521	8.196	8.28	8.223	8.452	7.919	6.353	8.353	7.05	8.629	8.648	8.688	7.639	6.872	8.59	8.937	0.369963	0.533082	0.723475	0.265235	0.833483	0.332358	0.697317	-0.45	-0.436	0.192	0.75	0.122	-0.658	-0.222
ADAP2_b	ADAP2_b	AAGAAAAGGTGGTTCGCCC	55803	ADAP2	8.641	8.587	8.352	7.839	7.627	7.413	7.563	7.758	7.296	7.241	6.98	7.669	6.777	8.173	7.889	5.496	7.791	8.526	0.0965903	0.733281	0.627531	0.908772	0.9732	0.892017	0.636041	-0.901	0.242	0.342	0.074	-0.026	-0.087	-0.33
ADAP2_c	ADAP2_c	TGCAGACGGGCTGCACGGA	55803	ADAP2	7.298	7.05	7.242	6.142	6.399	6.455	6.006	5.609	4.977	-1	6.867	-1	5.551	6.253	3.636	-1	8.449	7.47	0.439887	0.246279	0.92986	0.832649	0.330087	0.597675	0.154566	-0.864	3.908	0.174	-0.384	3.351	-0.801	-4.71
ADAP2_d	ADAP2_d	GTTTGTGTATCATGAAAGT	55803	ADAP2	7.836	7.796	7.982	6.336	5.944	7.096	7.03	6.601	7.045	7.025	6.924	6.814	7.314	5.359	6.492	-1	3.558	3.57	0.0679079	0.970399	0.0685868	0.570155	0.0401606	0.619055	0.593942	-1.413	-0.029	4.346	-0.503	-4.878	0.433	0.462
ADAR_a	ADAR_a	TATTCTAACAGCCCGCTGA	103	ADAR	9.248	9.334	9.342	7.871	8.045	7.953	7.765	7.822	8.091	8.081	6.847	7.613	6.708	7.775	6.224	6.054	9.244	9.049	0.017697	0.622528	0.200259	0.30547	0.416446	0.923569	0.560509	-1.352	0.379	-1.213	-0.99	0.602	-0.063	-0.442
ADAR_b	ADAR_b	TCTTGTAGGGTGAACACCG	103	ADAR	9.357	9.319	9.29	9.074	8.397	9.271	9.167	8.782	8.976	9.861	8.169	9.822	9.551	8.079	9.309	9.565	8.07	9.792	0.383663	0.504651	0.731288	0.991288	0.751042	0.901241	0.431148	-0.408	-0.309	-0.162	0.005	-0.142	0.061	0.37
ADARB1_a	ADARB1_a	ACAAACAAAGGCGCGTGCA	104	ADARB1	9.827	9.935	9.851	10.373	10.37	10.509	10.208	10.387	9.981	10.247	10.834	9.768	10.171	10.191	10.247	10.132	10.416	9.849	0.0350315	0.703105	0.770879	0.96373	0.532127	0.341324	0.562977	0.547	-0.091	0.071	0.011	-0.151	-0.225	-0.134
ADARB1_b	ADARB1_b	GGAGTGTGTACTGCAAACC	104	ADARB1	10.094	10.105	10.079	10.211	10.179	10.04	10.065	10.607	9.978	10.593	10.116	9.685	10.085	10.317	10.209	10.996	10.611	10.521	0.836734	0.724986	0.0333587	0.956838	0.017653	0.761834	0.960969	0.051	0.085	-0.506	-0.013	0.578	0.073	-0.012
ADARB1_c	ADARB1_c	CTGCATCAGGGCGTTCTTG	104	ADARB1	8.832	8.903	8.891	9.325	9.121	8.726	9.06	8.882	9.453	8.396	8.701	9.575	9.277	8.649	6.269	7.689	9.548	10.426	0.750806	0.669355	0.101678	0.132655	0.553332	0.891552	0.770348	0.182	0.241	-1.156	-1.067	0.331	0.074	-0.167
ADARB1_d	ADARB1_d	GGACACGTTGTCCAGATTG	104	ADARB1	9.556	9.376	9.462	9.794	9.89	9.624	9.888	10.012	9.632	9.83	10.093	9.386	10.039	10.441	10.009	10.776	9.136	9.445	0.372688	0.815234	0.223189	0.29652	0.960248	0.813726	0.998446	0.304	0.074	0.378	0.319	0.016	0.075	0.001
ADARB2_a	ADARB2_a	TGAAGGAGAACCGCAACGT	105	ADARB2	8.566	8.629	8.447	8.543	8.839	8.744	8.125	8.22	8.395	8.051	9.387	10.061	9.693	8.62	8.381	8.991	10.463	9.166	0.768703	0.105052	0.162518	0.259313	0.383608	0.432759	0.357397	0.161	-0.92	-0.642	0.651	0.374	-0.462	0.458
ADARB2_b	ADARB2_b	CCGGTCTTCGCGGTAGCGG	105	ADARB2	8.648	8.767	8.669	9.051	9.101	8.839	8.985	9.245	8.288	9.354	8.513	9.819	8.685	8.421	8.484	9.166	9.436	8.983	0.416319	0.26695	0.0843234	0.432648	0.916005	0.661296	0.491294	0.302	-0.39	-0.665	-0.309	-0.034	-0.158	0.232
ADARB2_c	ADARB2_c	TGAACGGGCTCACGTTCGA	105	ADARB2	8.787	8.555	8.666	8.755	8.954	8.771	8.756	8.399	8.813	8.982	8.192	8.028	8.548	8.636	7.284	7.724	8.231	9.83	0.718466	0.590983	0.391117	0.325166	0.685614	0.697091	0.360229	0.158	0.256	-0.439	-0.5	0.194	-0.171	-0.426
ADARB2_d	ADARB2_d	AAGGCCAAGATGCGCGCGG	105	ADARB2	9.088	8.861	8.962	8.43	8.629	8.795	7.857	7.443	8.749	7.972	8.91	9.136	7.522	7.895	8.531	9.533	9.529	8.893	0.351756	0.158878	0.00474435	0.948194	0.0770827	0.19818	0.889305	-0.352	-0.656	-1.336	-0.034	0.646	-0.602	0.055
ADAR_c	ADAR_c	GGTGAGTTTCGAGCCATCA	103	ADAR	10.279	10.292	10.252	9.397	9.299	9.278	9.151	9.309	9.491	9.757	9.397	9.506	8.479	8.945	9.855	9.246	9.538	8.93	0.00164775	0.420911	0.650689	0.480577	0.293161	0.979699	0.435305	-0.95	-0.237	-0.145	-0.224	-0.316	-0.008	0.229
ADAR_d	ADAR_d	TTAGACATGGCCGAGATCA	103	ADAR	9.471	9.647	9.602	8.867	8.758	8.999	8.935	9.125	9.582	8.402	8.269	8.074	8.998	7.618	10.097	9.154	9.253	9.155	0.0794135	0.0483162	0.485263	0.443463	0.055003	0.403848	0.207101	-0.699	0.966	-0.283	-0.31	0.939	0.34	-0.626
ADAT1_a	ADAT1_a	GATCTTCAAACTCAAGCAT	23536	ADAT1	10.313	10.399	10.357	10.278	10.35	10.447	10.921	11.276	11.126	10.158	9.776	10.643	10.782	11.101	11.667	9.439	10.338	9.522	0.994195	0.00140784	2.83549e-05	0.728761	0.166325	0.0055423	0.549931	0.002	0.915	1.417	0.076	-0.426	0.749	-0.166
ADAT1_b	ADAT1_b	TTCTGAAGACAGGACAGCA	23536	ADAT1	9.489	9.584	9.612	9.563	9.684	9.69	9.605	9.11	10.382	8.895	9.292	9.008	9.74	10.024	9.954	8.988	10.866	10.131	0.82424	0.135224	0.79515	0.563363	0.0282203	0.886384	0.17195	0.084	0.634	-0.089	0.207	0.93	0.053	-0.581
ADAT1_c	ADAT1_c	GGAGCTTCCAGGTTACTAC	23536	ADAT1	9.226	9.226	9.364	9.208	9.428	9.193	9.514	10.261	10.039	9.123	9.205	9.781	9.487	10.036	10.296	7.532	8.577	9.803	0.99097	0.0999478	0.00307157	0.99505	0.0913615	0.0624499	0.799356	0.004	0.568	1.302	0.002	-0.732	0.662	0.094
ADAT1_d	ADAT1_d	TGATGGTGAGCTGCTCCGT	23536	ADAT1	9.046	9.009	8.983	9.703	9.168	9.438	9.812	9.205	10.036	10.229	9.31	7.409	10.709	8.761	9.481	10.565	9.993	10.282	0.415818	0.173107	0.136079	0.939819	0.0114581	0.591662	0.386859	0.424	0.701	-0.63	-0.034	1.297	0.248	-0.454
ADAT2_a	ADAT2_a	GTGTGTTCAAATACTTCAG	134637	ADAT2	8.697	8.853	8.964	8	7.946	7.921	8.28	9.486	7.681	8.869	8.045	8.012	7.208	7.938	7.952	8.057	7.306	4.666	0.0821969	0.708861	0.276686	0.177417	0.0710962	0.310242	0.505147	-0.882	0.174	1.023	-0.783	-1.632	0.527	0.353
ADAT2_b	ADAT2_b	CATCGATCAGGTCCTCGAT	134637	ADAT2	9.282	9.241	9.272	8.758	8.866	9.301	9.679	9.107	8.805	8.506	8.403	8.972	6.694	8.719	7.959	-1	9.643	9.436	0.557688	0.293209	0.258379	0.0549267	0.0882476	0.656114	0.53127	-0.29	0.57	1.764	-1.407	-2.601	0.222	-0.348
ADAT2_c	ADAT2_c	CAATCGAGGACCTGATCGA	134637	ADAT2	8.908	8.89	8.975	8.346	8.761	8.861	8.63	9.488	8.69	7.889	5.974	7.742	4.329	7.676	8.517	-1	-1	4.901	0.508616	0.0182549	0.107903	0.0145195	0.0874419	0.489649	0.0470366	-0.268	1.735	5.874	-2.095	-6.234	0.28	-1.455
ADAT2_d	ADAT2_d	CTACAACAATGAAGTTGTA	134637	ADAT2	10.453	10.3	10.378	10.548	10.481	11.076	11.227	11.114	10.642	10.459	10.488	10.579	9.8	9.94	9.007	9.933	11.169	10.185	0.247096	0.0739538	0.0152167	0.000132187	0.77651	0.256868	0.479048	0.325	0.485	-0.847	-1.412	-0.08	0.292	-0.193
ADAT3_a	ADAT3_a	TGAGGATGGAGCCCGCCCC	113179	ADAT3	8.111	8.39	8.453	6.48	6.924	6.47	6.109	5.799	6.968	-1	7.213	7.246	6.635	6.071	6.857	5.679	4.64	4.532	0.0414807	0.289191	0.298544	0.838167	0.811382	0.76289	0.200018	-1.694	1.806	1.571	0.229	0.464	-0.332	-2.138
ADAT3_b	ADAT3_b	GGCTGCTCCACGAGGCCCG	113179	ADAT3	8.494	8.555	8.628	7.757	8.103	7.692	7.397	8.695	7.254	7.627	7.591	8.423	6.59	7.657	7.035	8.147	6.104	7.962	0.143561	0.857907	0.689403	0.340261	0.45106	0.901489	0.955792	-0.708	-0.098	-0.31	-0.688	-0.476	-0.068	0.03
ADAT3_c	ADAT3_c	CCCTGACTGCTTCTCGGAC	113179	ADAT3	9.672	9.687	9.714	8.877	8.779	9.052	8.522	9.282	8.277	8.619	8.701	9.785	8.367	8.849	7.648	9.405	5.775	9.633	0.124006	0.550842	0.981081	0.536976	0.230895	0.720067	0.808716	-0.788	-0.341	0.017	-0.406	-0.764	-0.209	0.132
ADAT3_d	ADAT3_d	TCCAGGACGGGCGCGGCGT	113179	ADAT3	8.426	8.531	8.332	7.067	7.247	8.06	7.328	8.005	7.897	5.764	6.355	7.715	-1	6.336	7.147	5.288	-1	8.007	0.131154	0.230286	0.979898	0.0605559	0.209932	0.685528	0.387418	-0.972	1.132	0.063	-3.582	-2.513	0.285	-0.847
ADCK1_a	ADCK1_a	AATGACTTTGGCGCTGTCA	57143	ADCK1	9.351	8.992	9.238	8.559	8.652	9.286	8.636	8.643	9.145	8.489	8.807	5.38	10.222	8.462	7.524	9.692	8.648	8.156	0.485336	0.134205	0.862789	0.897728	0.126448	0.964579	0.12644	-0.361	1.249	-0.096	-0.072	1.274	-0.024	-1.274
ADCK1_b	ADCK1_b	CTTCGATGACACCCCTCTG	57143	ADCK1	9.487	9.47	9.519	9.502	9.605	9.687	9.605	9.205	9.396	9.403	9.37	9.723	9.763	9.102	8.865	9.412	10.006	9.097	0.703363	0.735457	0.378807	0.597794	0.982173	0.488774	0.720287	0.106	-0.097	-0.262	-0.158	0.006	-0.196	-0.1
ADCK1_c	ADCK1_c	GTGCGGGCTCAGAGCTCGA	57143	ADCK1	10.224	10.262	10.15	9.95	9.947	9.799	9.794	10.354	10.079	10.104	9.467	9.693	9.01	10.199	10.528	9.519	9.813	10.418	0.312156	0.31965	0.988835	0.600877	0.619276	0.571812	0.659473	-0.313	0.321	-0.004	-0.163	0.162	0.177	-0.144
ADCK1_d	ADCK1_d	GGATTTCAGGTGCTCGTTC	57143	ADCK1	9.848	9.872	9.859	9.66	9.945	9.743	10.153	10.099	9.788	10.118	10.005	10.125	9.137	10.352	9.808	9.713	9.189	9.259	0.771746	0.78091	0.197911	0.348135	0.0188893	0.380736	0.252786	-0.077	-0.069	0.378	-0.248	-0.696	0.231	0.3
ADCK2_a	ADCK2_a	CAGTGTGAGTCCACGGGTG	90956	ADCK2	8.738	8.967	8.953	8.569	8.295	8.596	7.876	7.443	8.091	8.957	8.494	8.97	8.5	7.357	8.361	8.327	8.247	8.122	0.242444	0.0245346	0.700164	0.564912	0.121402	0.127383	0.351105	-0.399	-1.004	-0.16	0.269	-0.575	-0.683	0.321
ADCK2_b	ADCK2_b	ACTGAGCGCTTCCTTCGGC	90956	ADCK2	9.196	9.171	9.283	9.222	9.367	9.124	8.33	8.449	8.791	9.4	9.779	9.245	6.679	8.823	9.772	9.533	9.682	7.659	0.964316	0.0797192	0.356145	0.872466	0.282088	0.193476	0.598399	0.021	-0.951	-0.533	-0.098	-0.517	-0.714	0.237
ADCK2_c	ADCK2_c	ATCCCCAAAAGCCTGCCGA	90956	ADCK2	10.534	10.58	10.621	10.36	10.638	10.386	10.01	10.502	9.997	10.739	10.786	10.482	9.381	10.66	10.362	11.013	10.264	9.844	0.673213	0.0912022	0.42606	0.908558	0.29244	0.325315	0.450775	-0.117	-0.499	-0.239	-0.035	-0.295	-0.292	0.208
ADCK2_d	ADCK2_d	CACATTCCGGAAGTTGACC	90956	ADCK2	9.139	9.253	9.173	9.729	9.357	9.409	9.768	9.602	8.929	10.113	8.494	9.356	9.63	8.907	9.808	9.704	8.689	9.079	0.402369	0.757671	0.437588	0.965096	0.666973	0.852528	0.622038	0.31	0.112	0.291	0.016	-0.164	-0.065	-0.177
ADCK5_a	ADCK5_a	TCTTCAGGAGAAACGTCAG	203054	ADCK5	8.79	8.726	8.616	8.659	8.442	8.681	8.595	8.497	8.424	8.949	7.946	8.861	8.842	8.136	7.639	7.54	3.849	7.942	0.769619	0.84667	0.0589075	0.505442	0.0220624	0.829664	0.982598	-0.117	-0.08	1.762	-0.3	-2.142	-0.089	-0.009
ADCK5_b	ADCK5_b	CTCGGAGCCCGCTATGTCA	203054	ADCK5	9.765	9.743	9.769	9.483	9.805	9.462	9.505	9.846	10.166	8.986	8.781	10.398	9.206	9.69	10.598	9.742	8.235	8.704	0.646707	0.257322	0.0405526	0.983848	0.287705	0.501581	0.631646	-0.176	0.451	0.938	-0.007	-0.495	0.256	-0.195
ADCK5_c	ADCK5_c	GGTGCAGTACATCGACCTG	203054	ADCK5	10.146	10.177	10.041	10.046	9.898	9.838	9.905	9.649	9.92	9.473	10.355	8.884	9.795	10.345	9.449	10.811	10.654	10.29	0.493686	0.416765	0.0127794	0.896951	0.00157706	0.726719	0.251182	-0.194	0.254	-0.722	0.038	1.014	-0.103	-0.357
ADCK5_d	ADCK5_d	CCCATCAAAGCGGTCCCGC	203054	ADCK5	8.997	8.916	8.781	8.846	8.982	9.243	8.541	7.724	8.34	7.881	7.908	8.687	8.101	8.524	8.794	9.559	8.992	8.565	0.705081	0.923443	0.127769	0.520168	0.0333391	0.0433556	0.0364062	0.126	0.043	-0.566	0.271	0.88	-0.822	-0.865
ADCY10_a	ADCY10_a	CTGTTCTTTATTACGGCCC	55811	ADCY10	9.19	9.515	9.357	8.171	8.691	8.579	8.25	9.492	9.287	9.62	8.842	9.309	7.522	9.052	9.452	9.348	8.023	6.183	0.0913716	0.585422	0.220972	0.507346	0.0331182	0.317253	0.135134	-0.874	-0.247	0.824	-0.334	-1.406	0.53	0.777
ADCY10_b	ADCY10_b	GGATGATGATGTACTACCC	55811	ADCY10	9.642	9.792	9.822	9.847	9.796	9.88	9.999	10.096	9.782	9.68	9.335	9.788	10.447	10.358	9.848	9.809	8.192	10.422	0.798485	0.313574	0.0425339	0.424513	0.737289	0.726547	0.503539	0.089	0.358	0.743	0.258	-0.127	0.118	-0.24
ADCY10_c	ADCY10_c	ATCCCACTGGCAACACCGA	55811	ADCY10	10.712	10.741	10.72	10.844	10.869	10.75	10.832	10.914	11.222	10.892	11.043	11	11.157	10.982	11.73	10.956	10.922	10.651	0.637827	0.953025	0.0264113	0.116878	0.494281	0.396013	0.428747	0.096	0.011	0.447	0.3	-0.135	0.169	0.157
ADCY10_d	ADCY10_d	GAGCATGAGTGAGCTCGTC	55811	ADCY10	10.374	10.309	10.333	9.843	9.569	9.617	10.09	9.767	9.752	10.043	10.171	9.111	9.78	9.276	8.716	9.697	10.34	9.132	0.0323283	0.757872	0.181576	0.078446	0.867802	0.535363	0.753342	-0.663	0.094	-0.466	-0.612	-0.052	0.193	0.099
ADCY1_a	ADCY1_a	CGCCGCATCAAGATTCTCG	107	ADCY1	9.978	10.017	9.875	10.042	10.154	10.015	9.861	9.683	8.952	9.499	9.927	10.572	9.561	10.188	8.915	10.412	10.023	10.544	0.705272	0.135606	0.0201778	0.871847	0.264119	0.0883111	0.812206	0.114	-0.5	-0.772	0.056	0.327	-0.571	-0.071
ADCY1_b	ADCY1_b	AATCTTGATGCGGCGACAG	107	ADCY1	8.583	8.706	8.798	8.903	8.743	8.801	8.703	7.367	6.914	9.265	9.084	8.447	8.068	9.395	9.081	8.084	10.115	9.52	0.806904	0.0675663	0.382405	0.0884526	0.484099	0.0978087	0.804295	0.12	-1.271	-0.392	1.186	0.308	-1.154	0.117
ADCY1_c	ADCY1_c	TCTCCATGGCAACGTTCCG	107	ADCY1	9.844	9.862	9.803	10.393	10.319	10.417	10.127	10.245	10.333	10.471	9.957	9.72	9.938	9.988	9.945	11.964	10.969	10.659	0.0901485	0.543057	0.000173442	0.371607	0.000330081	0.625943	0.278936	0.54	0.185	-1.24	-0.277	1.148	-0.142	-0.327
ADCY1_d	ADCY1_d	CTGCATTGAGGACCGACTG	107	ADCY1	9.993	9.986	10.089	10.689	10.409	10.735	10.607	10.172	10.509	10.467	10.844	10.374	11.058	10.087	10.461	10.52	10.96	10.756	0.026373	0.577321	0.360416	0.655319	0.420406	0.443393	0.831617	0.588	-0.132	-0.21	0.106	0.184	-0.181	-0.049
ADCY2_a	ADCY2_a	TCTTATACGCTGACATCGT	108	ADCY2	9.259	9.249	9.203	10.126	10.088	9.977	10.472	9.92	9.601	9.797	10.014	9.847	10.89	9.827	10.099	10.768	9.757	10.442	0.0212392	0.711634	0.85294	0.343235	0.14143	0.82261	0.553987	0.827	0.112	-0.051	0.274	0.437	-0.066	-0.178
ADCY2_b	ADCY2_b	GAAAGCGGAGATCATCCAG	108	ADCY2	9.729	9.87	9.975	9.718	9.599	9.705	9.662	9.96	10.036	9.575	9.154	9.35	9.983	9.456	10.132	10.437	8.908	9.737	0.538242	0.104626	0.584715	0.920181	0.305597	0.477869	0.336205	-0.184	0.526	0.163	-0.029	0.334	0.212	-0.314
ADCY2_c	ADCY2_c	TTCATCTCCATGGCGATGT	108	ADCY2	9.63	9.507	9.55	9.996	10.075	10.056	10.516	9.827	10.295	10.066	10.289	9.189	10.25	10.078	9.195	10.789	10.231	11.24	0.175702	0.266625	0.00622769	0.258502	0.00650834	0.588712	0.558502	0.48	0.365	-0.912	-0.372	0.906	0.171	-0.194
ADCY2_d	ADCY2_d	GAATTTGAAAAACGTCAAC	108	ADCY2	8.88	8.682	8.933	9.174	9.432	8.978	8.976	10.1	9.043	10.383	9.948	9.591	8.45	9.961	10.016	10.098	9.428	8.578	0.457089	0.135733	0.797919	0.806979	0.133026	0.68605	0.0660062	0.363	-0.601	0.108	0.103	-0.606	0.178	0.779
ADCY3_a	ADCY3_a	GCTGCCAGCTTGTCAAAGC	109	ADCY3	10.139	10.276	10.21	9.639	9.722	9.647	9.025	9.631	9.814	9.81	9.424	9.771	8.138	8.915	9.224	9.862	9.855	8.535	0.0754197	0.581961	0.0991718	0.066663	0.445371	0.58092	0.998772	-0.539	-0.178	-0.658	-0.731	-0.251	-0.179	0
ADCY3_b	ADCY3_b	CAGGATCTTAATCCGCAGC	109	ADCY3	9.487	9.676	9.68	9.732	9.316	9.462	9.288	9.151	9.168	9.799	8.934	9.327	9.194	9.422	8.226	10.924	10.108	8.636	0.78917	0.742065	0.0456631	0.604037	0.201626	0.502638	0.729521	-0.111	-0.151	-0.942	-0.255	0.537	-0.301	-0.15
ADCY3_c	ADCY3_c	AGCTGCGGATTAAGATCCT	109	ADCY3	10.103	10.143	10.107	10.371	10.284	10.341	10.204	9.819	10.345	10.776	10.165	10.169	10.111	10.087	9.822	10.958	11.044	9.792	0.457555	0.390451	0.0458399	0.697753	0.397994	0.468186	0.891234	0.214	-0.247	-0.591	-0.117	0.228	-0.209	0.038
ADCY3_d	ADCY3_d	ACTGCTACTACTGCATCTG	109	ADCY3	8.869	8.669	8.755	9.116	9.214	9.522	9.016	9.006	8.578	9.006	9.486	9.203	9.758	9.121	9.895	9.156	10.055	9.371	0.139106	0.286462	0.82184	0.0328891	0.33078	0.221019	0.866575	0.519	-0.365	0.064	0.724	0.296	-0.417	-0.053
ADCY4_a	ADCY4_a	GTAGTAGGTCTCGTAGAAG	196883	ADCY4	9.69	9.804	9.814	10.103	9.819	9.885	10.129	10.396	10.149	10.512	9.802	9.818	10.165	10.18	9.86	10.472	9.069	9.695	0.567048	0.501885	0.265284	0.559627	0.303627	0.294014	0.697473	0.166	0.181	0.323	-0.156	-0.298	0.289	0.108
ADCY4_b	ADCY4_b	ATCGTGCTCTGTGCGCTCG	196883	ADCY4	9.983	10.025	10.053	10.042	9.755	10.13	10.145	9.707	10.385	9.839	9.599	9.335	10.356	9.43	10.783	9.905	9.397	11.144	0.901166	0.207834	0.905218	0.750457	0.149159	0.772783	0.323366	-0.045	0.488	0.041	0.11	0.557	0.103	-0.385
ADCY4_c	ADCY4_c	AGCGCGACCCATACCAAGC	196883	ADCY4	10.017	10.004	10.104	9.524	9.569	9.393	9.021	9.93	9.911	8.756	9.693	10.624	8.488	9.644	10.541	9.997	9.643	9.12	0.199965	0.869306	0.946994	0.885509	0.808838	0.777054	0.655194	-0.547	-0.071	-0.029	-0.063	-0.104	0.125	0.196
ADCY4_d	ADCY4_d	GGGTCGCGCTGCTAGCGCT	196883	ADCY4	9.751	9.914	9.853	9.758	9.902	9.9	9.47	9.644	10.338	8.982	9.8	10.47	9.995	10.194	10.804	9.314	10.147	9.695	0.967154	0.839762	0.0581593	0.102117	0.923538	0.911793	0.754551	0.013	0.066	0.612	0.514	-0.032	-0.036	-0.102
ADCY5_a	ADCY5_a	GCAGACATCAACGCCAAGC	111	ADCY5	10.189	10.238	10.322	10.503	10.412	10.305	10.047	10.086	9.83	10.175	10.257	10.819	9.721	10.245	10.34	10.684	10.879	10.977	0.474864	0.0691108	0.0018279	0.629799	0.0429192	0.0758977	0.961453	0.157	-0.429	-0.744	0.114	0.429	-0.419	0.01
ADCY5_b	ADCY5_b	CCAGAAACATGACAACGTG	111	ADCY5	9.807	9.611	9.642	10.14	10.168	10.113	10.167	10.095	9.669	8.97	9.848	10.342	10.661	10.384	9.169	10.638	10.371	11.075	0.211911	0.479314	0.0566899	0.78463	0.00729745	0.633425	0.243335	0.453	0.257	-0.624	0.094	0.975	-0.163	-0.42
ADCY5_c	ADCY5_c	TCCTGTTTGCTGACATCGA	111	ADCY5	8.979	8.764	8.783	8.913	8.728	9.267	9.387	8.365	9.444	9.225	9.46	9.17	8.71	8.402	7.515	9.669	9.598	9.306	0.718511	0.497102	0.00217165	0.0423487	0.424572	0.777496	0.340497	0.127	-0.22	-1.315	-0.857	0.239	0.096	0.316
ADCY5_d	ADCY5_d	CGGGCGAAGAGCTCGTTGA	111	ADCY5	9.372	9.406	9.453	9.442	9.35	9.655	9.233	9.207	9.374	9.546	9.414	8.87	8.816	8.025	8.46	9.73	5.865	10.14	0.883889	0.991855	0.834509	0.188971	0.254211	0.677826	0.685226	0.072	-0.005	-0.144	-0.837	-0.698	-0.211	-0.206
ADCY6_a	ADCY6_a	TTGCCCCAGCACGTTGCCA	112	ADCY6	9.409	9.428	9.382	9.025	9.001	9.325	8.921	8.753	8.674	8.843	8.975	8.605	9.485	7.638	7.698	7.93	10.05	9.821	0.498916	0.960239	0.0684142	0.365735	0.325397	0.483582	0.514291	-0.289	-0.025	-0.994	-0.509	0.459	-0.335	-0.31
ADCY6_b	ADCY6_b	GAGACCCGCGGTTACATCC	112	ADCY6	9.472	9.391	9.623	9.114	9.328	9.076	9.179	9.723	9.531	9.599	8.862	8.509	8.398	9.176	8.416	9.921	8.749	9.183	0.328822	0.160581	0.107622	0.0344904	0.403454	0.356748	0.608214	-0.323	0.488	-0.621	-0.814	0.294	0.305	-0.183
ADCY6_c	ADCY6_c	CGGGCCTGGATGTAACCGC	112	ADCY6	9.747	9.766	9.724	9.34	9.567	9.233	9.401	8.322	9.463	9.453	9.713	9.042	8.353	8.473	9.277	8.709	10.417	10.114	0.333751	0.417774	0.0234659	0.44881	0.361153	0.450831	0.953601	-0.366	-0.341	-1.045	-0.36	0.344	-0.318	0.023
ADCY6_d	ADCY6_d	GTGCAGATGCCAATGACGT	112	ADCY6	9.365	9.365	9.32	9.492	9.286	9.426	9.796	9.273	9.393	9.894	9.046	8.8	10.298	9.004	9.784	7.825	9.81	10.004	0.906196	0.584494	0.268464	0.611752	0.941776	0.84029	0.728163	0.051	0.241	0.482	0.208	-0.034	0.086	-0.155
ADCY7_a	ADCY7_a	ATTCTGGGCATGGCGTTCC	113	ADCY7	9.86	9.681	9.869	10.283	10.284	10.338	10.274	10.008	10.885	10.419	9.569	8.707	10.304	10.016	9.568	10.38	9.402	10.757	0.167908	0.0326967	0.537504	0.219203	0.110818	0.787579	0.0558684	0.499	0.824	-0.217	-0.426	0.614	0.087	-0.737
ADCY7_b	ADCY7_b	ATGATGATGAGGGCCACGC	113	ADCY7	9.909	9.816	9.801	10.261	9.819	10.045	10.33	9.403	10.396	9.695	9.973	9.974	11.92	9.868	8.894	10.649	9.667	10.144	0.686546	0.741282	0.872367	0.694006	0.574538	0.997422	0.74371	0.199	0.162	0.074	0.184	0.272	0.002	-0.161
ADCY7_c	ADCY7_c	GTAGAGCGCATCTTGGTCA	113	ADCY7	9.881	9.973	9.992	9.924	10.12	10.16	9.829	10.399	10.028	9.638	10.153	10.447	9.466	10.334	10.058	9.456	10.31	10.546	0.675767	0.982255	0.595487	0.642624	0.92846	0.951728	0.969451	0.12	0.006	-0.151	-0.133	0.025	0.017	0.011
ADCY7_d	ADCY7_d	TTCCTCAACGAGGGCGAGG	113	ADCY7	9.909	9.824	9.757	10.506	10.454	10.553	10.431	9.468	10.65	9.242	10.415	9.913	10.774	9.416	10.111	10.503	11.164	10.581	0.0595695	0.361477	0.0518104	0.80919	0.0126603	0.32776	0.0681698	0.674	0.327	-0.649	-0.083	0.893	-0.321	-0.648
ADCY8_a	ADCY8_a	CCTGACGTTCTCATAGCGA	114	ADCY8	9.553	9.653	9.707	10.292	9.767	9.65	10.533	9.718	10.282	10.425	9.713	9.533	11.192	9.393	9.851	10.653	9.56	10.916	0.531442	0.464739	0.531213	0.931747	0.210972	0.484145	0.974293	0.265	0.288	-0.231	-0.032	0.487	0.275	-0.013
ADCY8_b	ADCY8_b	TTTGCCAGATTTGATCGAC	114	ADCY8	9.345	9.395	9.44	9.948	10.191	9.893	9.827	10.22	10.215	9.85	9.892	9.646	9.742	9.831	10.288	10.844	10.817	10.376	0.0236858	0.226365	0.00253634	0.565384	0.00055464	0.737836	0.374019	0.617	0.291	-0.725	-0.133	0.883	0.077	-0.215
ADCY8_c	ADCY8_c	CAACAGGTATGTGCGGTCA	114	ADCY8	9.467	9.517	9.157	9.795	9.571	9.622	9.679	9.444	9.736	9.835	10.261	10.638	9.851	9.471	9.483	9.773	10.107	11.021	0.402239	0.045275	0.0263829	0.954834	0.83568	0.893723	0.0588575	0.282	-0.625	-0.699	-0.018	0.056	-0.043	0.582
ADCY8_d	ADCY8_d	TTGCAAACAAACTCGAATC	114	ADCY8	10.252	10.268	10.192	10.4	10.393	10.43	10.473	10.806	10.656	11.108	10.718	10.631	10.296	10.694	10.422	11.48	10.745	10.95	0.465849	0.407987	0.00903772	0.425411	0.231989	0.286477	0.0665729	0.171	-0.173	-0.588	-0.175	0.239	0.238	0.411
ADCY9_a	ADCY9_a	CAAATGTGATTCCGCACGA	115	ADCY9	9.304	9.283	9.159	9.463	9.51	9.399	9.139	10.057	9.16	9.578	9.186	9.752	9.436	9.681	8.908	7.356	7.702	9.739	0.572648	0.879429	0.0291796	0.761117	0.0121816	0.987919	0.891375	0.208	-0.053	1.076	-0.11	-1.239	-0.005	0.048
ADCY9_b	ADCY9_b	CTGGTCAGCAACCACGCTC	115	ADCY9	10.289	10.173	10.303	10.275	9.98	10.113	10.291	10.037	10.567	9.868	10.194	10.299	10.324	9.606	9.659	9.967	9.627	10.67	0.60631	0.487727	0.41188	0.110831	0.901316	0.492811	0.993426	-0.132	0.178	-0.225	-0.435	-0.033	0.176	-0.002
ADCY9_c	ADCY9_c	TTAGATGACCGGTACGAAA	115	ADCY9	9.824	9.656	9.81	9.844	9.798	9.663	9.924	10.312	9.47	9.986	9.292	9.48	8.972	9.58	9.017	9.776	9.493	9.429	0.98502	0.238353	0.212796	0.0190766	0.942784	0.602564	0.499419	0.005	0.316	-0.376	-0.712	-0.02	0.134	-0.182
ADCY9_d	ADCY9_d	TTGGCCAGGTTCACATCGT	115	ADCY9	9.23	9.281	9.209	8.968	8.521	8.97	9.457	8.509	7.348	8.309	8.822	9.635	10.427	8.26	7.639	9.169	7.249	9.643	0.465465	0.459443	0.88892	0.612775	0.703845	0.564603	0.86497	-0.42	-0.484	0.088	0.338	-0.235	-0.382	0.102
ADCYAP1_a	ADCYAP1_a	GACCATGTGTAGCGGAGCG	116	ADCYAP1	9.31	9.342	9.55	9.87	9.799	9.709	9.625	9.884	9.507	9.714	9.335	10.43	9.647	10.161	10.591	10.273	9.878	10.367	0.214017	0.601061	0.880525	0.113967	0.216105	0.683015	0.907941	0.392	-0.155	-0.039	0.461	0.346	-0.121	0.033
ADCYAP1_b	ADCYAP1_b	GGGAACCGGAGTCCGGCGG	116	ADCYAP1	8.305	8.66	8.711	7.833	8.588	7.496	6.824	7.853	8.085	8.704	8.717	8.873	6.337	9.384	9.427	8.285	9.31	6.972	0.390797	0.141388	0.766635	0.331443	0.353865	0.656128	0.237295	-0.586	-1.178	0.194	0.796	-0.576	-0.385	0.792
ADCYAP1_c	ADCYAP1_c	GAGGAAGAGGCGTACGGCG	116	ADCYAP1	9.816	10.019	10.087	10.288	10.193	10.016	9.977	10.654	10.732	9.98	10.529	11.051	10.484	10.23	10.234	10.239	10.791	10.967	0.51221	0.799914	0.187056	0.605214	0.56509	0.295641	0.198411	0.192	-0.066	-0.349	-0.138	0.145	0.289	0.354
ADCYAP1_d	ADCYAP1_d	ACCCGCTGCCAGACTTCGA	116	ADCYAP1	9.76	9.814	9.96	10.065	10.035	9.897	9.695	10.264	10.13	9.462	9.569	10.293	10.09	10.125	10.291	10.393	10.705	10.743	0.530423	0.306329	0.04876	0.55172	0.00129642	0.896988	0.369112	0.154	0.255	-0.444	0.139	0.838	0.031	-0.224
ADCYAP1R1_a	ADCYAP1R1_a	GGCCCTTACCATAGGCAGC	117	ADCYAP1R1	9.815	9.878	9.849	9.822	10.064	9.96	9.979	10.099	9.892	10.068	10.169	10.44	9.737	9.696	10.092	9.634	10.342	10.995	0.719263	0.382754	0.0852969	0.60049	0.701065	0.882593	0.309956	0.102	-0.236	-0.482	-0.148	0.098	0.041	0.277
ADCYAP1R1_b	ADCYAP1R1_b	TGCAGTCAGAATGCATGGC	117	ADCYAP1R1	9.838	9.872	9.987	10.304	10.406	10.235	10.071	10.446	10.031	10.184	11.058	10.63	10.93	10.166	9.606	11.038	10.244	9.427	0.246225	0.184059	0.993928	0.88087	0.237576	0.695257	0.338509	0.416	-0.441	-0.003	0.051	-0.388	-0.133	0.309
ADCYAP1R1_c	ADCYAP1R1_c	TGATGTTGTCCCACATCCC	117	ADCYAP1R1	9.74	9.612	9.626	10.315	10.106	10.403	10.303	10.104	10.544	10.454	10.449	9.793	10.795	9.718	9.492	9.964	9.733	11.619	0.146219	0.820725	0.260644	0.420371	0.577448	0.909132	0.910338	0.615	0.085	-0.437	-0.315	0.207	0.043	-0.043
ADCYAP1R1_d	ADCYAP1R1_d	TGTTGGAAGCCCGCCCATG	117	ADCYAP1R1	9.54	9.625	9.633	9.856	9.827	9.666	9.523	10.085	9.866	9.722	9.328	10.288	8.969	9.494	10.65	9.456	10.381	10.256	0.605541	0.894469	0.338139	0.729229	0.4527	0.903692	0.990694	0.184	0.045	-0.327	-0.12	0.252	0.041	-0.004
ADD1_a	ADD1_a	ACAGGGCTTTGCAGAATCA	118	ADD1	9.535	9.609	9.599	9.168	9.597	9.443	8.935	10.104	9.853	9.17	9.611	8.561	9.375	9.572	10.65	11.02	9.296	8.88	0.705612	0.301998	0.755333	0.591147	0.214108	0.626901	0.572754	-0.178	0.517	0.134	0.235	0.618	0.228	-0.289
ADD1_b	ADD1_b	GAACAACCCAGAGTACTTG	118	ADD1	9.701	9.658	9.58	9.732	9.921	9.629	9.929	10.524	9.88	10.546	9.944	6.617	9.851	10.488	9.904	10.81	8.876	8.407	0.837154	0.0845677	0.209954	0.951985	0.617913	0.503096	0.252227	0.114	1.075	0.717	-0.03	0.328	0.35	-0.725
ADD1_c	ADD1_c	CACAGCCCCTCACAAGGAG	118	ADD1	9.355	9.169	9.159	9.131	9.291	9.204	9.047	9.718	9.408	9.468	9.356	8.657	9.325	8.731	9.084	8.173	9.143	9.507	0.954388	0.480223	0.768176	0.305938	0.534731	0.573269	0.884344	-0.019	0.231	0.106	-0.345	-0.219	0.182	-0.049
ADD1_d	ADD1_d	AAGTACCTCTCCTTGTGAG	118	ADD1	8.811	8.798	8.917	8.444	8.849	9.011	8.741	9.207	9.767	9.504	9.217	8.419	8.987	8.958	9.502	7.134	6.924	9.265	0.860738	0.609126	0.0178076	0.806972	0.0280454	0.241021	0.494887	-0.074	0.191	1.374	-0.09	-1.273	0.47	0.279
ADD2_a	ADD2_a	GAAGTCCGCGATCTGTCGC	119	ADD2	9.384	9.435	9.418	9.77	9.815	9.614	9.834	9.291	9.336	8.335	10.036	10.028	9.856	9.916	8.901	10.438	10.14	10.239	0.381026	0.955268	0.0401664	0.848255	0.0244624	0.494872	0.460937	0.321	0.021	-0.715	0.07	0.806	-0.246	-0.267
ADD2_b	ADD2_b	ATGCGCCTTCGCAACCGGG	119	ADD2	9.459	9.467	9.467	9.397	9.439	9.29	9.255	8.395	8.902	9.394	9.47	9.614	8.995	9.579	8.977	9.33	10.115	8.098	0.797885	0.104068	0.994894	0.408791	0.388134	0.186141	0.734351	-0.089	-0.642	0.002	0.333	-0.312	-0.525	0.117
ADD2_c	ADD2_c	AAGTAAGGCTGCCCCTGCG	119	ADD2	9.164	9.07	9.227	9.334	9.357	8.983	9.139	9.033	8.979	9.291	9.201	10.365	8.727	9.19	9.043	9.713	9.419	10.328	0.837654	0.0989364	0.0183412	0.862739	0.493956	0.622184	0.229099	0.071	-0.569	-0.834	-0.064	0.201	-0.175	0.394
ADD2_d	ADD2_d	AGCGAAGAGACGGTCCCCG	119	ADD2	9.669	9.814	9.615	9.244	9.326	8.968	8.798	8.559	9.027	9.462	9.476	9.177	8.861	8.055	7.903	10.075	10.384	9.233	0.100896	0.106894	0.000255958	0.226005	0.0787511	0.287349	0.550976	-0.52	-0.577	-1.624	-0.522	0.525	-0.385	0.192
ADD3_a	ADD3_a	ATGAGGATGTATCTGCACC	120	ADD3	9.386	9.169	9.094	9.41	9.432	9.278	9.384	9.548	8.932	10.277	9.643	9.862	10.149	10.204	9.096	9.912	10.358	10.836	0.667287	0.0656462	0.0648781	0.128123	0.127863	0.813105	0.10161	0.157	-0.639	-0.552	0.528	0.442	-0.085	0.554
ADD3_b	ADD3_b	TCTACAAGTCTGTACAGGC	120	ADD3	8.76	8.669	8.796	8.613	8.925	8.494	8.243	9.207	8.548	9.228	8.781	8.471	7.57	9.523	8.806	9.681	9.425	9.797	0.87754	0.696306	0.0122585	0.93816	0.0309332	0.978372	0.716294	-0.064	-0.161	-1.001	-0.033	0.808	-0.011	0.149
ADD3_c	ADD3_c	ATAGGAGAAGTGGTTGACC	120	ADD3	8.875	9.035	9.056	9.053	8.919	9.445	9.151	9.371	9.297	8.825	9.517	9.032	9.308	9.086	9.61	9.776	10.178	10.066	0.617601	0.606625	0.0123558	0.82344	0.00246522	0.640638	0.961239	0.151	0.148	-0.672	0.062	0.882	0.134	-0.014
ADD3_d	ADD3_d	TTGCCTATTATGACTACCA	120	ADD3	9.098	9.14	8.898	9.338	9.657	9.673	9.695	9.799	9.504	9.7	9.787	9.29	9.825	10.429	10.069	9.325	9.211	10.982	0.215872	0.837288	0.414756	0.197252	0.484538	0.761264	0.921348	0.51	0.074	0.268	0.441	0.247	0.11	0.036
ADGB_a	ADGB_a	GAACATTTACTCTGCAGCG	79747	ADGB	9.345	9.451	9.504	9.388	9.488	9.009	8.756	9.97	9.864	8.728	9.27	9.514	8.713	9.773	10.066	9.654	9.33	9.186	0.704656	0.333236	0.719165	0.97007	0.560481	0.514296	0.744452	-0.138	0.36	0.127	-0.013	0.219	0.235	-0.124
ADGB_b	ADGB_b	TGTGGAAGATCTTCAATGG	79747	ADGB	9.581	9.844	9.819	10.156	9.865	9.898	10.181	10.497	10.115	10.994	10.701	10.172	10.267	10.448	9.682	10.659	10.447	9.064	0.516633	0.231683	0.815088	0.675046	0.0732182	0.369482	0.0445468	0.225	-0.358	0.076	-0.132	-0.565	0.291	0.649
ADGB_c	ADGB_c	GTTGTGAAACTTTACTGGA	79747	ADGB	8.681	8.755	8.861	8.832	8.866	8.586	8.358	9.858	8.65	9.85	8.97	9.078	7.267	10.345	8.144	9.811	8.613	8.765	0.993749	0.48969	0.392684	0.512798	0.626653	0.721142	0.302679	-0.004	-0.344	-0.478	-0.37	-0.237	0.194	0.538
ADGB_d	ADGB_d	TCTAAAGCTATTATCAAGC	79747	ADGB	8.317	8.581	8.45	8.948	9.09	8.678	9.296	10.102	8.314	9.663	9.084	9.191	8.111	10.047	11.221	8.908	9.648	8.616	0.530668	0.896395	0.200249	0.31146	0.670824	0.597352	0.51247	0.456	-0.076	0.736	0.556	-0.256	0.332	0.407
ADGRA1_a	ADGRA1_a	AGACCAGCCACCGTACCCC	84435	ADGRA1	10.083	10.134	9.997	10.1	9.983	10.011	9.781	8.989	9.691	10.142	10.188	10.886	9.746	10.108	9.422	9.669	9.983	11.536	0.913418	0.0257947	0.0949179	0.518648	0.976926	0.187354	0.29497	-0.04	-0.918	-0.637	0.271	-0.01	-0.544	0.374
ADGRA1_b	ADGRA1_b	ATGGCGGCTGGGCCGTAGA	84435	ADGRA1	8.832	8.996	9.1	9.584	9.291	9.047	8.756	9.033	8.409	9.748	8.867	9.671	9.301	9.069	8.303	9.692	9.118	9.014	0.331004	0.0561748	0.271635	0.676629	0.623641	0.11562	0.696553	0.331	-0.696	-0.384	0.158	-0.154	-0.574	0.121
ADGRA1_c	ADGRA1_c	GTGCCCAGGAAGTACACAC	84435	ADGRA1	9.086	9.211	9.094	9.612	9.393	9.639	9.523	9.558	9.74	9.184	9.247	9.52	10.046	8.402	9.435	10.294	9.716	10.38	0.221151	0.369887	0.0106486	0.336534	0.0122534	0.847541	0.477598	0.417	0.29	-0.836	-0.313	0.813	0.059	-0.231
ADGRA1_d	ADGRA1_d	GGCGGCTGGCGACACCCGA	84435	ADGRA1	9.533	9.769	9.605	9.208	9.571	9.177	8.433	9.67	9.188	9.323	9.47	9.938	7.342	8.971	9.166	9.547	9.903	10.109	0.34631	0.180481	0.00204641	0.166132	0.37608	0.545068	0.444708	-0.317	-0.48	-1.36	-0.604	0.276	-0.221	0.259
ADGRA2_a	ADGRA2_a	ATCTCTCCAACAACCGGAT	25960	ADGRA2	9.287	9.361	9.347	9.083	8.928	9.239	9.217	9.635	9.216	9.727	9.118	10.226	8.933	10.166	9.877	10.094	8.722	8.676	0.544928	0.368858	0.206132	0.417109	0.17796	0.50442	0.128658	-0.248	-0.334	0.494	0.302	-0.526	0.273	0.607
ADGRA2_b	ADGRA2_b	AGACAGCCAATCCGGTTGT	25960	ADGRA2	9.715	9.9	10.015	10.225	10.172	10.194	9.965	10.205	10.118	9.488	10.318	9.989	10.817	10.367	10.915	9.887	10.198	8.934	0.259154	0.558958	0.00100648	0.0252359	0.390907	0.710012	0.343128	0.32	0.165	1.027	0.604	-0.258	-0.101	-0.265
ADGRA2_c	ADGRA2_c	CAAACGCTTCAGCTCCCCC	25960	ADGRA2	9.508	9.762	9.529	9.777	9.747	9.686	9.52	9.945	10.558	9.844	9.782	10.15	10.335	10.487	10.056	10.234	8.964	10.327	0.683255	0.788319	0.142713	0.334517	0.791405	0.395401	0.557042	0.137	0.083	0.451	0.285	-0.083	0.271	0.188
ADGRA2_d	ADGRA2_d	GAGCAATAACAAGATCACG	25960	ADGRA2	10.034	10.142	10.01	9.806	9.76	9.926	10.169	10.623	10.218	10.022	10.163	9.865	9.559	10.321	9.175	10.328	9.387	10.071	0.409347	0.227661	0.404211	0.0258579	0.750628	0.0701175	0.508863	-0.231	0.32	-0.244	-0.652	-0.088	0.506	0.186
ADGRA3_a	ADGRA3_a	TGGCAGCCTCTGATCGTAC	166647	ADGRA3	9.704	9.619	9.649	9.97	9.841	9.687	10.065	9.556	10.235	9.515	9.313	9.634	10.968	9.78	10.122	8.633	9.065	10.504	0.628799	0.213752	0.020255	0.304386	0.827025	0.731203	0.358484	0.175	0.464	0.889	0.338	-0.087	0.119	-0.345
ADGRA3_b	ADGRA3_b	AAACAACAAAGGTGACTTC	166647	ADGRA3	10.181	10.242	10.267	10.75	10.608	10.833	11.249	11.252	10.758	11.157	10.76	10.613	12.167	10.705	9.774	11.141	10.567	11.436	0.228097	0.498337	0.642494	0.566155	0.569927	0.332058	0.762911	0.5	0.243	-0.166	-0.205	0.205	0.356	0.113
ADGRA3_c	ADGRA3_c	ATATTCAGGCTGGATCTAC	166647	ADGRA3	8.601	8.66	8.399	8.588	8.879	9.166	9.296	9.089	8.409	8.982	8.993	8.819	9.322	8.823	8.356	9.537	8.772	9.718	0.405155	0.999329	0.144255	0.787435	0.224735	0.880732	0.881395	0.324	0	-0.509	-0.098	0.411	0.054	0.054
ADGRA3_d	ADGRA3_d	CAACTGCTCCTTGATTGCA	166647	ADGRA3	9.797	9.856	9.757	10.055	10.176	10.255	10.231	10.308	10.385	10.02	10.173	10.422	10.12	10.401	10.113	10.712	10.855	9.931	0.164915	0.6587	0.212772	0.677657	0.203851	0.53482	0.856482	0.358	0.103	-0.288	-0.097	0.294	0.146	0.043
ADGRB1_a	ADGRB1_a	GGTCGCCAGTGCAACCGCG	575	ADGRB1	9.157	9.34	9.078	9.505	9.248	9.252	8.985	8.391	9.227	9.298	9.884	10.426	9.682	9.123	9.627	10.264	10.057	9.393	0.684977	0.00888071	0.175339	0.108384	0.902141	0.221386	0.104027	0.143	-1.001	-0.427	0.61	0.036	-0.467	0.534
ADGRB1_b	ADGRB1_b	TCCACGGAGAAGTCGTCGG	575	ADGRB1	8.829	8.866	8.771	8.741	8.739	8.71	8.173	8.668	9.021	7.915	8.462	9.733	7.922	7.969	8.431	9.825	7.29	9.241	0.854489	0.874073	0.250047	0.391618	0.871047	0.832939	0.958084	-0.092	-0.083	-0.678	-0.513	0.082	-0.11	-0.027
ADGRB1_c	ADGRB1_c	TGTAGAGAGTGTAGCGCCG	575	ADGRB1	9.378	9.47	9.593	9.431	9.49	9.246	9.029	10.25	9.814	9.119	8.628	10.04	8.326	10.523	9.516	10.685	9.223	8.185	0.862325	0.409247	0.86497	0.631047	0.853015	0.54724	0.817185	-0.092	0.435	0.09	-0.243	0.102	0.309	-0.127
ADGRB1_d	ADGRB1_d	GCTACGCAACCCGGACCCG	575	ADGRB1	8.846	8.964	8.847	8.619	8.747	8.541	8.235	8.932	8.115	7.499	7.992	8.809	8.117	9.158	8.809	9.71	8.36	9.689	0.555376	0.526111	0.167449	0.558424	0.0194446	0.651565	0.288569	-0.25	0.327	-0.558	0.267	1.153	-0.208	-0.536
ADGRB2_a	ADGRB2_a	CTAGCCTTCCGCTTTGTCG	576	ADGRB2	9.789	9.676	9.771	9.321	9.022	9.578	9.24	8.935	9.729	9.345	8.062	9.48	9.523	9.128	9.634	9.857	7.266	8.297	0.240349	0.421198	0.0473036	0.741739	0.321918	0.988444	0.413169	-0.439	0.339	0.955	0.127	-0.489	-0.006	-0.345
ADGRB2_b	ADGRB2_b	AAGACCTCGACAAAGCGGA	576	ADGRB2	9.201	9.188	9.18	9.138	9.45	9.228	9.31	9.848	9.154	8.891	9.807	9.136	8.659	9.366	9.849	9.458	9.454	9.81	0.802964	0.615233	0.364704	0.64449	0.34394	0.602629	0.985453	0.082	0.159	-0.282	-0.146	0.296	0.165	0.006
ADGRB2_c	ADGRB2_c	TACCTGCGCTTCAACCGCC	576	ADGRB2	9.916	9.93	9.956	10.417	10.559	10.334	10.21	9.972	10.43	10.068	10.71	10.206	10.231	9.599	10.255	10.41	10.8	11.062	0.0539955	0.610761	0.00511798	0.490116	0.067884	0.337157	0.645948	0.503	-0.124	-0.729	-0.176	0.429	-0.232	-0.108
ADGRB2_d	ADGRB2_d	CTCCTGGCGGTTGAAGCGC	576	ADGRB2	8.778	8.792	8.748	9.076	9.391	9.554	9.081	8.839	9.516	7.37	8.915	9.094	9.897	8.432	9.984	9.983	8.826	8.862	0.221911	0.181836	0.603552	0.485414	0.134875	0.64604	0.0833453	0.567	0.686	0.214	0.293	0.764	-0.195	-0.881
ADGRB3_a	ADGRB3_a	TTACCCTAATAGTAGGCAG	577	ADGRB3	9.095	9.123	9.108	9.54	9.217	9.397	9.881	9.486	9.344	10.231	9.473	9.607	10.85	9.66	9.803	9.803	10.144	6.985	0.595103	0.65744	0.0295376	0.223902	0.127151	0.698574	0.410883	0.276	-0.2	1.127	0.534	-0.793	0.186	0.386
ADGRB3_b	ADGRB3_b	TGCTGCATAGACAACTGCT	577	ADGRB3	10.534	10.471	10.508	10.878	10.766	11.103	11.07	10.589	11.243	10.953	10.543	10.296	11.944	10.772	10.95	10.637	10.988	9.868	0.179486	0.216178	0.0194774	0.351982	0.75019	0.853341	0.288411	0.411	0.37	0.724	0.255	-0.1	0.052	-0.318
ADGRB3_c	ADGRB3_c	TGTCTATGCAGCATTATGG	577	ADGRB3	9.341	9.319	9.267	9.144	9.245	9.133	9.306	9.569	8.625	8.766	9.335	9.32	10.533	9.029	8.095	9.505	10.71	8.358	0.793888	0.959911	0.538092	0.920457	0.446555	0.988696	0.948627	-0.135	0.027	-0.305	0.052	0.384	-0.007	-0.034
ADGRB3_d	ADGRB3_d	AGTCTGTCCAACCAGTATG	577	ADGRB3	10.216	10.284	10.189	10.002	10.211	10.048	10.269	10.643	9.948	10.433	10.225	9.623	9.924	10.15	10.351	9.439	10.456	10.026	0.588344	0.462407	0.536526	0.576658	0.659591	0.447592	0.979977	-0.143	0.193	0.168	-0.145	-0.12	0.199	0.007
ADGRD1_a	ADGRD1_a	CTGCTCAGACCCTATCACG	283383	ADGRD1	9.881	10.037	10.096	9.919	10.014	9.999	9.397	9.933	10.362	9.866	10.083	10.083	9.176	9.718	9.471	9.718	10.679	8.582	0.934131	0.735891	0.588372	0.234204	0.319209	0.812138	0.920367	-0.027	-0.113	-0.205	-0.442	-0.35	-0.08	0.033
ADGRD1_b	ADGRD1_b	CCAACGTCAACCTCGTGAT	283383	ADGRD1	10.24	10.154	10.223	10.654	10.409	10.607	10.961	10.409	9.98	10.644	10.179	9.921	10.975	9.843	9.581	10.443	11.225	11.434	0.289765	0.541611	0.00829461	0.349077	0.0170833	0.736437	0.347751	0.351	0.202	-0.901	-0.317	0.786	-0.106	-0.308
ADGRD1_c	ADGRD1_c	CAGCGGGACCACCTGCATG	283383	ADGRD1	9.508	9.251	9.445	9.404	9.475	9.039	8.868	8.785	9.154	8.723	9.126	9.875	8.463	8.23	8.933	7.273	11.137	9.233	0.859616	0.605905	0.303152	0.558589	0.961564	0.528365	0.906616	-0.095	-0.306	-0.672	-0.394	-0.027	-0.37	-0.065
ADGRD1_d	ADGRD1_d	CTCATGCAGGTGGTCCCGC	283383	ADGRD1	9.883	9.84	9.872	10.378	10.176	10.312	10.314	9.708	10.083	9.166	10.436	10.568	10.73	9.548	10.414	10.399	10.509	13.068	0.487392	0.97181	0.0414494	0.743185	0.0236487	0.668824	0.694489	0.423	-0.022	-1.095	0.195	1.269	-0.253	-0.232
ADGRD2_a	ADGRD2_a	GTCTTCACCACCTCGCCGG	347088	ADGRD2	9.867	9.816	9.859	9.166	9.388	9.133	8.703	8.903	9.911	9.298	9.055	9.296	8.544	9.622	8.683	9.161	8.214	9.106	0.0586072	0.8993	0.750323	0.542802	0.299172	0.86934	0.969693	-0.618	-0.044	0.123	-0.222	-0.389	-0.057	-0.013
ADGRD2_b	ADGRD2_b	TCGAACACCAGCACGGCGG	347088	ADGRD2	9.312	9.273	9.337	9.134	8.886	9.019	8.386	8.87	9.125	8.843	6.765	7.669	7.514	9.223	7.924	10.211	8.999	7.366	0.528517	0.152583	0.286342	0.341536	0.127171	0.666797	0.0804302	-0.294	1.034	-0.638	-0.573	1.1	-0.219	-1.254
ADGRD2_c	ADGRD2_c	CGTGCTGGTGTTCGACGAG	347088	ADGRD2	8.981	8.942	8.908	9.795	9.546	9.441	9.634	9.628	9.292	9.972	8.852	10.462	9.973	10.305	10.717	10.488	9.903	9.542	0.1174	0.491272	0.252197	0.0205954	0.514493	0.832874	0.630782	0.651	-0.244	0.354	0.814	0.216	-0.076	0.168
ADGRD2_d	ADGRD2_d	TCGCAGCCTTCCGCGCCGA	347088	ADGRD2	9.768	9.646	9.715	9.355	9.494	9.561	9.135	8.964	9.74	8.986	9.352	9.683	9.158	9.234	9.646	9.616	8.992	10.124	0.40885	0.846662	0.443269	0.833118	0.433286	0.538432	0.671421	-0.239	-0.061	-0.231	0.066	0.237	-0.19	-0.13
ADGRE1_a	ADGRE1_a	GCTTAAACAAATATCCACG	2015	ADGRE1	9.088	9.134	9.479	8.32	8.415	8.804	8.647	9.398	8.39	9.468	8.739	9.489	8.307	9.142	9.323	9.309	9.041	8.595	0.0707695	0.249658	0.874573	0.766479	0.473884	0.466367	0.0714902	-0.721	-0.42	-0.058	0.112	-0.25	0.299	0.719
ADGRE1_b	ADGRE1_b	ATCCAGGAGTGCGATGCAA	2015	ADGRE1	9.073	8.812	9.1	8.88	9.075	8.887	8.697	9.229	8.642	9.285	8.592	9.032	8.812	9.362	9.483	8.75	9.759	8.239	0.894877	0.759166	0.392776	0.313154	0.883878	0.805861	0.951336	-0.048	-0.114	0.303	0.363	-0.054	-0.091	0.022
ADGRE1_c	ADGRE1_c	GCCACCTGCACCAATACAG	2015	ADGRE1	10.759	10.765	10.714	9.667	9.82	9.531	9.236	9.51	10.235	10.096	9.599	7.889	8.819	9.937	9.762	9.316	9.633	10.743	0.00855563	0.322452	0.362173	0.72593	0.130344	0.976534	0.309075	-1.073	0.466	-0.391	-0.154	0.703	-0.013	-0.478
ADGRE1_d	ADGRE1_d	GGTGCAGGTGGCATAAGCT	2015	ADGRE1	8.58	8.616	8.509	8.132	8.021	8.523	8.399	8.566	9.249	9.071	7.068	9.976	8.215	8.444	7.8	9.291	8.313	9.027	0.54864	0.946754	0.200887	0.306655	0.72561	0.359889	0.393827	-0.343	0.033	-0.724	-0.585	0.172	0.513	0.48
ADGRE2_a	ADGRE2_a	GACACACGAGGAGTCCTGA	30817	ADGRE2	8.944	8.957	8.835	8.911	8.683	8.968	9.206	8.885	8.091	8.066	8.989	9.538	8.945	9.181	9.151	9.905	8.547	9.309	0.887228	0.746083	0.663688	0.375319	0.32018	0.76547	0.979535	-0.058	-0.137	-0.161	0.365	0.389	-0.127	0.011
ADGRE2_b	ADGRE2_b	AGAAACAGGCTCATATCCT	30817	ADGRE2	10.14	10.166	10.273	9.232	9.113	9.819	9.45	10.025	9.705	9.911	8.98	8.443	9.485	8.662	8.821	9.99	8.39	8.539	0.0242971	0.111605	0.970167	0.0659628	0.743471	0.345841	0.483379	-0.805	0.616	0.016	-0.738	-0.138	0.339	-0.277
ADGRE2_c	ADGRE2_c	TTGGCCAATAACACCATCC	30817	ADGRE2	9.835	9.821	9.795	10.267	10.02	10.35	10.562	10.534	9.331	9.424	9.255	9.442	10.463	9.587	10.203	9.601	10.723	10.629	0.249973	0.0473342	0.468934	0.860288	0.0153657	0.827532	0.0306784	0.395	0.768	-0.233	-0.058	0.944	-0.07	-0.839
ADGRE2_d	ADGRE2_d	CAGAGCATCTTACAGGCGC	30817	ADGRE2	9.066	9.171	9.349	9.456	9.113	9.261	9.151	8.808	10.023	9.51	9.194	8.622	9.763	9.33	9.575	9.442	7.479	9.478	0.837861	0.586302	0.0778585	0.539314	0.484514	0.896055	0.678086	0.081	0.218	0.756	0.229	-0.309	0.051	-0.168
ADGRE3_a	ADGRE3_a	CTGACTTTCCAGCACGTGA	84658	ADGRE3	9.723	9.572	9.554	9.12	9.124	9.195	8.911	8.967	9.83	8.506	9.505	7.112	9.055	9.13	8.943	8.622	9.838	8.565	0.214539	0.0737764	0.934253	0.631114	0.193103	0.820238	0.110259	-0.47	0.862	0.034	-0.193	0.634	0.09	-0.772
ADGRE3_b	ADGRE3_b	GTGACCCACCTTCACGTGC	84658	ADGRE3	9.915	9.856	10.021	10.262	10.228	10.096	10.032	10.06	10.587	10.053	10.122	9.987	10.214	9.707	9.201	10.144	10.516	10.007	0.290899	0.478471	0.0539091	0.0521216	0.488831	0.895549	0.562217	0.265	0.172	-0.515	-0.519	0.168	0.031	-0.141
ADGRE3_c	ADGRE3_c	GTTGCAGTGACATCATCCA	84658	ADGRE3	10.107	10.133	10.092	10.197	10.282	10.378	10.406	9.927	10.701	10.026	9.557	10.757	11.091	10.55	10.881	11.029	10.386	11.402	0.562069	0.441479	0.692409	0.0777639	0.00662423	0.839434	0.568208	0.175	0.231	-0.099	0.496	0.826	0.059	-0.172
ADGRE3_d	ADGRE3_d	CTGAGTCACAGCTCCAAAG	84658	ADGRE3	9.538	9.455	9.566	8.448	8.644	8.821	8.372	8.692	9.59	8.147	7.758	8.812	7.146	8.843	9.844	7.195	5.655	9.243	0.0701024	0.255345	0.138202	0.595355	0.307936	0.62984	0.493884	-0.882	0.646	1.247	-0.274	-0.875	0.247	-0.399
ADGRE5_a	ADGRE5_a	AGAAACAGGCTCATATCCC	976	ADGRE5	10.465	10.457	10.463	9.986	9.856	9.864	10.047	10.333	9.463	9.894	9.138	9.71	9.785	9.765	9.979	9.799	8.309	8.624	0.0418	0.219916	0.0114476	0.711146	0.0671911	0.869587	0.283846	-0.56	0.367	0.933	-0.105	-0.67	0.046	-0.321
ADGRE5_b	ADGRE5_b	CACCGTCGAAAGTGTCATG	976	ADGRE5	10.157	10.278	10.159	10.103	9.758	10.394	10.344	9.949	10.597	9.71	8.443	9.136	10.972	9.773	10.006	10.324	8.716	9.999	0.738203	0.00618553	0.119652	0.886309	0.180754	0.526173	0.0228726	-0.113	1.201	0.571	-0.046	0.584	0.212	-0.989
ADGRE5_c	ADGRE5_c	ACCGTCACAAGTCTCCGTC	976	ADGRE5	9.129	9.19	9.086	9.816	9.306	9.612	9.914	9.575	8.888	10.109	8.482	8.532	10.875	9.845	8.771	9.618	8.999	9.194	0.334971	0.3785	0.199455	0.37254	0.636121	0.780972	0.253341	0.443	0.418	0.56	0.372	0.23	-0.119	-0.537
ADGRE5_d	ADGRE5_d	GAGATCATCACCACCCCGA	976	ADGRE5	9.226	9.374	9.225	8.816	8.592	8.9	8.967	8.938	9.497	8.603	9.122	8.601	9.304	8.239	7.561	9.064	9.221	8.196	0.169501	0.333296	0.279924	0.0668525	0.893694	0.326473	0.988466	-0.505	0.359	-0.459	-0.766	0.052	0.364	0.006
ADGRF1_a	ADGRF1_a	TGTGTTACTTACCGAAATT	266977	ADGRF1	8.279	8.434	8.192	7.687	8.368	8.575	7.645	8.753	7.165	7.889	8.857	-1	8.433	8.725	7.838	-1	8.222	8.937	0.88985	0.172979	0.10599	0.516046	0.955075	0.634272	0.118815	-0.091	2.606	2.945	0.478	0.138	-0.356	-2.962
ADGRF1_b	ADGRF1_b	CTGTGAAGACAGCTACACC	266977	ADGRF1	9.821	9.718	9.623	9.891	9.789	9.766	10.047	9.573	10.4	9.625	10.257	9.305	10.764	9.169	9.762	9.681	10.263	10.408	0.788106	0.420822	0.507796	0.745936	0.257304	0.572203	0.806195	0.095	0.278	-0.219	-0.108	0.388	0.192	-0.086
ADGRF1_c	ADGRF1_c	CAGCTGATATTCTTCGACT	266977	ADGRF1	9.153	9.123	9.159	8.856	8.687	8.878	9.186	9.419	8.783	9.105	7.033	8.085	8.629	8.277	9.207	10.056	8.731	7.442	0.463212	0.0657986	0.938229	0.368602	0.253512	0.484393	0.208576	-0.338	1.055	-0.039	-0.425	0.669	0.322	-0.733
ADGRF1_d	ADGRF1_d	CCTTCACTGACGGCCACGG	266977	ADGRF1	9.337	9.385	9.292	9.648	9.338	9.719	9.883	8.814	8.939	9.493	8.728	8.288	10.154	9.541	9.266	8.327	9.875	10.9	0.627765	0.496953	0.914865	0.361643	0.104853	0.465453	0.172177	0.23	0.376	-0.047	0.441	0.864	-0.356	-0.732
ADGRF2_a	ADGRF2_a	AGCAGAGATGAACTTCGGA	222611	ADGRF2	9.107	9.177	9.227	9.006	9.113	8.807	8.944	9.597	8.802	9.537	8.112	7.696	8.458	9.604	8.628	9.224	7.555	7.488	0.628393	0.151933	0.126352	0.59916	0.513763	0.732658	0.261419	-0.195	0.666	0.808	-0.217	-0.359	0.139	-0.527
ADGRF2_b	ADGRF2_b	TGTAAGAGCTGCACAATTA	222611	ADGRF2	9.977	10.013	9.923	10.324	10.346	10.379	10.697	10.254	10.634	10.957	10.552	10.248	10.52	10.262	10.434	9.971	10.294	9.549	0.121594	0.788951	0.0592778	0.574266	0.0101335	0.420566	0.287083	0.379	-0.057	0.467	-0.123	-0.647	0.178	0.235
ADGRF2_c	ADGRF2_c	TTGTAGGAGGATTCACGTT	222611	ADGRF2	8.933	8.916	9.045	9.246	9.388	9.739	9.454	9.494	9.553	8.322	8.079	9.885	9.442	8.931	9.504	9.557	9.043	9.756	0.166918	0.0515338	0.627209	0.524875	0.0688039	0.892944	0.0665333	0.493	0.738	-0.16	-0.208	0.69	0.043	-0.696
ADGRF2_d	ADGRF2_d	GCCAACATACCGTGTGGCC	222611	ADGRF2	9.8	9.748	9.785	10.528	10.494	10.607	10.55	10.164	10.66	10.177	10.41	10.739	10.962	10.389	10.842	10.772	10.873	11.368	0.00508652	0.944221	0.185986	0.218372	0.0134776	0.704531	0.653633	0.765	0.016	-0.274	0.273	0.563	-0.085	-0.101
ADGRF3_a	ADGRF3_a	GCAGGGTCAGTAAGTCGGA	165082	ADGRF3	9.795	9.878	9.891	9.91	10.07	9.693	9.47	10.264	9.793	10.215	10.559	9.725	9.191	9.868	10.187	10.966	11.149	10.074	0.911659	0.31429	0.00354594	0.781126	0.0563591	0.882345	0.387677	0.037	-0.324	-0.981	-0.094	0.563	-0.049	0.275
ADGRF3_b	ADGRF3_b	TGCAGGTCACAAGCGTACG	165082	ADGRF3	10.308	10.32	10	10.902	11.008	10.96	11.08	10.878	11.074	10.747	11.069	10.532	11.17	10.976	11.433	10.916	11.161	11.069	0.00121173	0.22688	0.413183	0.304805	0.158637	0.766475	0.355684	0.747	0.227	0.144	0.182	0.266	0.054	-0.174
ADGRF3_c	ADGRF3_c	GGACTTTCCAGATAAGACC	165082	ADGRF3	10.365	10.485	10.461	10.313	10.592	10.248	10.139	10.749	10.335	11.255	10.535	11.025	9.246	10.432	10.059	10.192	10.006	10.356	0.839189	0.038081	0.34806	0.0868902	0.00625484	0.928237	0.0315902	-0.053	-0.53	-0.272	-0.495	-0.753	0.023	0.554
ADGRF3_d	ADGRF3_d	GCTCCTGTAGAATCAGCGC	165082	ADGRF3	9.272	9.295	9.338	9.094	9.501	9.254	9.147	9.188	9.721	9.896	9.266	10.004	8.045	9.696	9.669	9.088	9.145	9.396	0.958215	0.26985	0.845483	0.556173	0.141904	0.84595	0.198965	-0.019	-0.37	-0.073	-0.215	-0.512	0.069	0.439
ADGRF4_a	ADGRF4_a	TGAAATGGCTGCTGTGTCG	221393	ADGRF4	9.593	9.664	9.715	9.23	9.248	9.219	9.206	9.789	9.163	9.159	9.097	9.114	9.289	9.469	9.667	9.207	9.219	9.306	0.0992808	0.326711	0.370003	0.720379	0.656371	0.556332	0.687434	-0.425	0.263	0.231	0.089	0.121	0.153	-0.109
ADGRF4_b	ADGRF4_b	TGATGCAGGCATAATCAAA	221393	ADGRF4	9.153	9.109	9.274	9.552	9.182	9.536	9.857	9.56	9.249	9.485	8.786	9.189	9.924	9.199	9.255	9.509	9.465	9.469	0.399892	0.166847	0.936807	0.721573	0.261199	0.626679	0.356009	0.245	0.402	-0.022	-0.096	0.328	0.132	-0.27
ADGRF4_c	ADGRF4_c	CCATGAAAGTCCTTAGCAC	221393	ADGRF4	9.376	9.332	9.309	9.17	9.061	9.271	9.042	9.436	9.47	8.937	8.598	9.076	8.829	9.216	8.977	8.514	8.375	10.571	0.660053	0.28798	0.724337	0.44647	0.506927	0.704113	0.485346	-0.172	0.446	-0.146	-0.309	0.283	0.149	-0.297
ADGRF4_d	ADGRF4_d	TGAATCTTGGATCTATAGT	221393	ADGRF4	8.422	8.511	8.311	8.132	8.31	8.726	8.751	8.827	8.992	8.478	9.377	8.561	9.004	9.493	8.953	8.062	8.474	9.243	0.950577	0.88398	0.121669	0.379285	0.56636	0.228555	0.285638	-0.025	0.051	0.557	0.293	-0.212	0.467	0.416
ADGRF5_a	ADGRF5_a	TGTTCCAGACGACCCGCTT	221395	ADGRF5	9.491	9.564	9.481	9.242	9.468	9.35	9.679	9.351	9.04	9.45	8.77	8.022	9.408	9.105	9.004	8.514	9.51	8.308	0.607053	0.0963701	0.281655	0.572039	0.938726	0.992054	0.0981211	-0.159	0.609	0.395	-0.185	0.03	0.003	-0.606
ADGRF5_b	ADGRF5_b	TAGGACCTATAGAGGGCGG	221395	ADGRF5	9.359	9.398	9.465	9.54	9.395	9.35	8.911	10.046	9.061	10.129	9.028	9.538	8.536	9.724	9.93	9.821	7.937	8.145	0.959788	0.580872	0.124273	0.891114	0.0592813	0.831038	0.733121	0.021	-0.226	0.763	0.057	-0.931	-0.089	0.137
ADGRF5_c	ADGRF5_c	TGTGAAGACACCTTTCCCG	221395	ADGRF5	9.16	9.131	9.233	8.671	8.698	8.819	8.636	8.618	8.915	8.539	8.526	8.893	8	8.506	6.53	8.461	9.895	7.818	0.267652	0.87102	0.0822058	0.082785	0.867485	0.988223	0.85943	-0.445	0.07	-1.046	-1.045	0.072	-0.006	-0.077
ADGRF5_d	ADGRF5_d	CACCCATAACCTGTCTCGC	221395	ADGRF5	9.848	9.868	9.798	9.806	9.744	9.939	9.891	9.784	10.452	9.342	10.268	9.854	9.771	10.053	9.902	10.402	10.833	11.197	0.975931	0.423505	0.00126919	0.622492	0.000622233	0.44004	0.976898	-0.008	0.221	-0.902	-0.133	0.989	0.213	-0.008
ADGRG1_a	ADGRG1_a	CCTGTGTGTCTGGTTCCGC	9289	ADGRG1	9.722	9.717	9.724	10.029	10.057	9.816	9.959	9.56	9.671	9.354	9.901	9.676	9.201	9.622	8.748	8.695	9.217	9.894	0.360378	0.759032	0.809536	0.0860452	0.222184	0.377236	0.239366	0.247	0.086	-0.078	-0.54	-0.375	-0.238	-0.324
ADGRG1_b	ADGRG1_b	TCCCTGTGGCCCCTGCCGT	9289	ADGRG1	9.853	9.768	9.737	8.578	8.852	9.042	8.647	8.162	8.325	9.025	8.482	8.399	8.164	7.663	8.101	6.352	8.854	8	0.00563881	0.530719	0.666041	0.400723	0.0846619	0.267669	0.616746	-0.962	-0.257	0.241	-0.401	-0.9	-0.446	-0.189
ADGRG1_c	ADGRG1_c	GCTCTTCCTGGTCCAAGGC	9289	ADGRG1	10.034	10.138	10.194	9.801	10.308	9.903	9.563	10.549	10.457	10.485	10.208	10.085	9.064	10.613	9.648	10.277	9.828	9.064	0.72389	0.827269	0.887319	0.233978	0.128136	0.575415	0.438726	-0.118	-0.07	0.052	-0.415	-0.536	0.186	0.256
ADGRG1_d	ADGRG1_d	GGAAGACCTGCCTTGGACC	9289	ADGRG1	9.767	9.793	9.911	10.024	9.948	9.838	9.871	10.052	10.119	10.151	10.683	9.836	9.649	10.441	10.665	9.812	9.998	9.647	0.684797	0.425652	0.116459	0.365168	0.142199	0.775179	0.283446	0.113	-0.209	0.432	0.237	-0.404	0.077	0.286
ADGRG2_a	ADGRG2_a	GTCTTGCTGACCATCCACG	10149	ADGRG2	10.124	10.21	10.197	9.696	9.892	10.058	10.193	9.717	10.411	9.255	9.693	9.219	9.519	9.872	10.714	9.255	9.861	10.213	0.309967	0.0315495	0.388288	0.80026	0.245879	0.440531	0.138637	-0.295	0.718	0.259	-0.072	0.387	0.225	-0.493
ADGRG2_b	ADGRG2_b	AGAGTAAAGATTCGACCAA	10149	ADGRG2	9.757	9.79	9.806	9.626	9.878	10.006	9.744	10.207	9.947	9.817	10.464	9.879	9.421	10.151	10.298	9.766	8.905	9.756	0.855851	0.746247	0.115821	0.973123	0.0591892	0.644975	0.435633	0.052	-0.088	0.481	-0.009	-0.578	0.129	0.217
ADGRG2_c	ADGRG2_c	AGAATCAACATATAACGAA	10149	ADGRG2	10.386	10.399	10.444	10.577	10.751	10.771	11.169	11.434	10.999	11.581	11.878	10.171	11.302	11.338	10.862	10.261	10.566	10.347	0.381296	0.973743	0.0199013	0.905018	0.0143554	0.101579	0.0955722	0.29	-0.009	0.776	-0.033	-0.818	0.501	0.51
ADGRG2_d	ADGRG2_d	TACTCCCTTCAAACGAAAC	10149	ADGRG2	9.299	9.175	9.325	10.004	10.136	9.951	9.938	9.924	9.965	10.018	9.608	8.922	10.103	9.97	9.274	7.301	10.478	10.526	0.151979	0.398243	0.505288	0.738493	0.880905	0.849072	0.305018	0.764	0.426	0.347	-0.16	-0.081	-0.088	-0.514
ADGRG3_a	ADGRG3_a	GCCTGGCAGGGATCGAAAA	222487	ADGRG3	9.515	9.428	9.434	9.799	9.757	9.66	9.636	9.696	10.299	10.165	9.527	10.454	9.613	10.3	9.244	9.776	9.074	9.28	0.384629	0.550839	0.298124	0.598457	0.0404779	0.643253	0.294895	0.28	-0.171	0.342	-0.158	-0.672	0.139	0.31
ADGRG3_b	ADGRG3_b	ATCTCCCAGGCCGAGCCGG	222487	ADGRG3	10.027	9.911	10.04	9.962	9.905	9.886	9.533	9.892	10.007	9.145	10.12	10.3	9.434	10.099	10.622	8.716	9.751	10.326	0.823868	0.898003	0.203934	0.478463	0.476783	0.755722	0.854612	-0.075	-0.045	0.454	0.241	-0.257	-0.107	-0.063
ADGRG3_c	ADGRG3_c	GGCGTGTTGAACAATCGCC	222487	ADGRG3	9.028	9.114	9.056	9.468	9.177	9.161	9.563	8.762	8.783	9.554	9.342	7.817	9.619	9.491	9.711	8.959	8.301	10.243	0.636243	0.77325	0.277331	0.173178	0.558808	0.590315	0.412655	0.203	0.132	0.44	0.571	0.263	-0.232	-0.364
ADGRG3_d	ADGRG3_d	CGTGTGAGGATATGCACCG	222487	ADGRG3	9.471	9.299	9.426	9.888	9.787	9.89	9.61	9.707	9.997	9.345	9.424	10.325	10.085	10	9.956	9.58	9.894	10.285	0.110286	0.783199	0.706617	0.347586	0.400508	0.748185	0.552528	0.457	0.073	0.094	0.242	0.221	-0.084	-0.157
ADGRG4_a	ADGRG4_a	GGTCTCAATAAGCCTAGTT	139378	ADGRG4	8.979	9.037	8.964	8.733	9.084	9.066	8.994	9.209	8.838	9.578	8.639	7.99	8.727	8.788	9.41	8.285	8.467	9.689	0.933483	0.491992	0.686389	0.919822	0.851272	0.890837	0.5804	-0.032	0.278	0.161	-0.039	0.078	0.053	-0.225
ADGRG4_b	ADGRG4_b	GAGGAGGTCTCTTTCGACA	139378	ADGRG4	9.987	10.179	10.242	9.76	10.132	9.794	9.656	10.491	9.691	10.181	10.483	9.812	9.102	10.348	10.908	10.152	9.617	9.901	0.487578	0.535466	0.509558	0.614775	0.438385	0.88619	0.447337	-0.241	-0.212	0.229	0.173	-0.269	0.051	0.263
ADGRG4_c	ADGRG4_c	TTCCTGACAGAGATTACCG	139378	ADGRG4	9.254	9.299	9.106	9.424	9.338	9.136	9.21	9.193	8.776	8.998	9.674	8.922	9.417	9.793	8.18	9.654	9.376	7.442	0.846869	0.747673	0.503872	0.871219	0.410267	0.572036	0.805841	0.079	-0.139	0.306	0.071	-0.374	-0.24	-0.101
ADGRG4_d	ADGRG4_d	GGTGTGTGTACACGATATG	139378	ADGRG4	9.297	9.079	9.209	9.519	9.621	9.653	9.804	9.578	8.891	9.482	9.637	10.085	10.308	10.022	9.238	8.534	9.273	10.043	0.281189	0.374995	0.112879	0.214014	0.213107	0.624678	0.684515	0.403	-0.31	0.572	0.431	-0.451	-0.173	0.137
ADGRG5_a	ADGRG5_a	CTTTGCAGAATGCAACAAC	221188	ADGRG5	9.427	9.311	9.32	9.881	9.867	9.609	9.968	9.28	9.883	9.828	9.626	10.061	10.331	10.222	9.918	10.776	9.978	10.534	0.141545	0.63393	0.247628	0.0929664	0.0226313	0.781376	0.841615	0.433	-0.128	-0.272	0.447	0.591	-0.075	0.053
ADGRG5_b	ADGRG5_b	AGTGGCACTGGTCAGCGAG	221188	ADGRG5	9.528	9.537	9.535	9.87	9.848	9.954	9.551	9.855	10.122	10.369	10.186	10.454	10.113	10.265	10.836	10.281	9.572	9.88	0.192645	0.0508137	0.0466446	0.0268923	0.0854345	0.851882	0.0733275	0.357	-0.493	0.494	0.562	-0.425	-0.048	0.446
ADGRG5_c	ADGRG5_c	GTCCCGGGTCAGCTCGGCG	221188	ADGRG5	10.062	10.056	10.244	9.512	9.848	9.152	8.497	9.789	10.093	8.83	9.911	10.402	7.609	9.977	8.872	10.583	9.772	9.908	0.154257	0.571768	0.016508	0.231779	0.365237	0.923749	0.637513	-0.616	-0.254	-1.268	-0.64	0.374	-0.044	0.21
ADGRG5_d	ADGRG5_d	CTGCTGAATAACTACGTCC	221188	ADGRG5	9.745	9.684	9.723	9.81	9.921	9.828	9.704	9.933	10.565	9.507	9.755	9.851	9.451	9.645	9.791	9.047	10.154	9.376	0.621184	0.183842	0.723457	0.115943	0.537289	0.415715	0.590047	0.136	0.363	0.103	-0.438	-0.179	0.214	-0.149
ADGRG6_a	ADGRG6_a	GACAAAACCACTCGGCAGT	57211	ADGRG6	9.431	9.498	9.67	9.749	9.705	9.581	9.587	10.188	9.848	9.688	9.651	9.324	9.256	9.567	9.115	9.361	8.686	9.379	0.574771	0.210326	0.562453	0.0414322	0.154305	0.428352	0.631295	0.146	0.32	0.17	-0.562	-0.413	0.196	-0.124
ADGRG6_b	ADGRG6_b	GGATGTGCCAACTGCCGAG	57211	ADGRG6	8.914	8.952	8.944	8.906	9.101	8.771	8.149	9.055	9.18	9.482	8.488	9.908	8.174	9.584	9.4	9.806	9.841	9.845	0.979828	0.22345	0.0376514	0.537763	0.121832	0.757842	0.35345	-0.01	-0.498	-0.778	0.258	0.538	-0.131	0.367
ADGRG6_c	ADGRG6_c	GGCTGTTTGGGTAGTCGTT	57211	ADGRG6	9.88	9.862	9.924	10.203	10.352	9.868	9.844	10.137	10.486	10.43	10.252	10.329	9.924	10.434	9.916	10.652	10.614	10.138	0.309414	0.434278	0.109426	0.78592	0.553595	0.949304	0.398733	0.252	-0.181	-0.377	-0.065	0.131	0.015	0.196
ADGRG6_d	ADGRG6_d	TGAATGATATAACCGGTGG	57211	ADGRG6	7.099	6.804	6.88	6.672	6.803	6.624	6.883	7.194	6.113	7.009	8.283	6.303	6.374	7.197	6.395	-1	6.086	-1	0.790504	0.562647	0.059348	0.934222	0.0374623	0.972902	0.540949	-0.228	-0.469	5.293	-0.074	-5.837	0.03	0.499
ADGRG7_a	ADGRG7_a	TATTGGAATTTGTCAGCGA	84873	ADGRG7	9.629	9.753	9.764	9.85	10.135	9.595	9.202	10.715	9.636	10.891	10.106	10.391	8.681	10.252	10.399	10.709	10.228	9.868	0.724961	0.111347	0.211795	0.857029	0.580016	0.982068	0.115903	0.145	-0.612	-0.491	-0.073	-0.194	-0.009	0.603
ADGRG7_b	ADGRG7_b	GACAAATTCCAATAGACAC	84873	ADGRG7	9.888	9.921	9.827	9.875	10.051	10.137	10.171	10.49	10.057	10.416	9.691	9.448	9.016	10.014	9.638	10.423	9.6	10.327	0.623903	0.179844	0.0740264	0.0301045	0.36142	0.432459	0.561343	0.143	0.388	-0.561	-0.684	0.265	0.218	-0.17
ADGRG7_c	ADGRG7_c	ACTACAAAGCCGCATGTCT	84873	ADGRG7	10.065	9.935	10.009	10.198	10.293	10.218	10.107	9.926	9.302	10.27	9.608	10.548	9.615	9.57	10.43	9.794	10.366	9.969	0.402605	0.216997	0.555183	0.755167	0.722122	0.119931	0.728679	0.233	-0.364	-0.171	0.094	-0.099	-0.458	-0.094
ADGRG7_d	ADGRG7_d	ATTTGTGCTTACGTTGTAA	84873	ADGRG7	8.611	8.584	8.75	8.683	8.797	9.319	9.545	9.012	7.221	9.134	8.77	8.069	8.762	8.531	7.867	8.193	8.13	9.792	0.568991	0.901263	0.560838	0.711431	0.927369	0.501059	0.581034	0.285	-0.065	-0.318	-0.206	0.047	-0.341	-0.275
ADGRL1_a	ADGRL1_a	CGGCTGACTCGCGCTCGAT	22859	ADGRL1	9.053	9.102	9.285	8.838	8.71	9.001	8.863	8.636	9.202	8.081	5.229	8.315	9.013	8.06	8.645	8.73	8.492	8.266	0.393176	0.0129652	0.850409	0.391932	0.057359	0.88726	0.0158056	-0.297	1.692	0.077	-0.328	1.287	0.051	-1.641
ADGRL1_b	ADGRL1_b	AGCTGGCCCGACACACCCG	22859	ADGRL1	10.106	10.154	10.138	9.652	9.877	9.536	9.673	8.891	9.989	9.197	9.499	9.658	9.974	9.871	10.082	9.697	9.535	9.304	0.0845316	0.813127	0.0866317	0.0901704	0.829787	0.53117	0.391327	-0.444	0.067	0.464	0.458	0.061	-0.171	-0.237
ADGRL1_c	ADGRL1_c	GAGCCCCGAGAGGTACGGC	22859	ADGRL1	10.216	10.342	10.329	9.895	9.994	9.787	9.668	9.679	10.267	9.902	9.109	9.089	9.74	10.126	10.034	9.493	10.295	9.732	0.117141	0.0914012	0.631001	0.715842	0.113235	0.938204	0.0790493	-0.404	0.505	0.127	0.096	0.473	-0.021	-0.525
ADGRL1_d	ADGRL1_d	GGACCCGCCGTACCTCTCG	22859	ADGRL1	9.484	9.539	9.44	9.078	9.269	9.004	9.122	8.723	9.092	9.025	10.066	9.309	8.568	9.029	9.204	7.356	9.529	9.699	0.35803	0.243617	0.874384	0.919742	0.161121	0.751148	0.386512	-0.371	-0.488	0.072	-0.045	-0.605	-0.138	0.35
ADGRL2_a	ADGRL2_a	TTAAAGTATCGGTACGATA	23266	ADGRL2	9.403	9.23	9.316	9.537	9.331	9.731	9.883	10.112	9.216	10.043	9.011	9.342	9.361	9.59	9.552	10.152	9.753	9.011	0.520082	0.394471	0.667826	0.456391	0.59067	0.516073	0.835716	0.216	0.272	-0.137	-0.236	0.173	0.204	-0.068
ADGRL2_b	ADGRL2_b	AAACCAGATTCTAGCAGGT	23266	ADGRL2	8.863	9.068	8.964	8.093	8.33	8.613	7.437	9.49	8.942	8.793	8.526	8.37	8.101	9.105	8.732	8.518	7.819	8.032	0.162961	0.890524	0.28444	0.958654	0.371382	0.544505	0.637753	-0.62	0.06	0.523	0.022	-0.44	0.278	0.218
ADGRL2_c	ADGRL2_c	GTGTCTTCTTGGCCTCACC	23266	ADGRL2	9.484	9.57	9.511	9.52	9.423	9.527	9.768	8.833	10.143	9.134	9.699	9.892	10.167	9.418	9.877	7.443	9.97	10.177	0.945351	0.989121	0.189924	0.582186	0.434964	0.841997	0.85265	-0.032	0.006	0.624	0.24	-0.379	0.091	0.085
ADGRL2_d	ADGRL2_d	AAAAGCAACCCAAAGGACC	23266	ADGRL2	8.342	8.469	8.291	8.698	8.53	7.932	8.358	8.975	8.223	8.843	8.348	9.153	8.868	7.9	9.046	7.579	9.069	8.628	0.96692	0.530919	0.682772	0.842126	0.406145	0.767245	0.361456	0.019	-0.262	0.179	0.086	-0.356	0.133	0.395
ADGRL3_a	ADGRL3_a	CTTACACCCTACGGATCGA	23284	ADGRL3	9.64	9.584	9.553	9.797	9.969	10.022	9.809	9.826	9.909	9.323	9.593	10.004	10.396	9.724	10.637	8.486	10.354	10.09	0.346184	0.559819	0.081627	0.222498	0.992859	0.811278	0.414142	0.337	0.208	0.609	0.405	0.003	-0.081	-0.289
ADGRL3_b	ADGRL3_b	TGATACCTCCCCTTACCGA	23284	ADGRL3	9.09	9.18	8.966	9.069	9.067	9.024	8.798	8.509	8.448	8.467	8.341	6.213	8.67	9.183	8.545	8.111	7.338	9.56	0.947708	0.142257	0.327332	0.629723	0.293923	0.278394	0.0251157	-0.025	0.911	0.463	0.214	0.662	-0.468	-1.38
ADGRL3_c	ADGRL3_c	ATTTGCCTCCCCATCGGTA	23284	ADGRL3	9.632	9.664	9.667	9.309	9.466	9.393	9.055	9.207	8.726	9.152	9.807	9.063	9.158	8.656	9.387	8.018	8.36	9.886	0.413681	0.346864	0.43414	0.851932	0.134185	0.280984	0.885014	-0.265	-0.345	0.313	0.071	-0.586	-0.393	-0.049
ADGRL3_d	ADGRL3_d	GAGTCCGACCACCAATCTG	23284	ADGRL3	10.373	10.299	10.352	10.141	10.262	10.116	9.712	10.192	10.029	10.285	9.911	10.909	8.899	9.975	10.108	11.206	10.411	10.195	0.581651	0.219688	0.00720013	0.363661	0.414564	0.54452	0.521613	-0.169	-0.391	-0.943	-0.317	0.236	-0.195	0.196
ADGRL4_a	ADGRL4_a	AGATCCATAAAAGAACCTG	64123	ADGRL4	9.526	9.587	9.602	9.362	9.631	9.226	9.24	9.783	7.833	10.043	8.334	9.67	8.984	9.573	9.377	10.362	8.54	8.668	0.709999	0.429537	0.800626	0.476208	0.739507	0.362798	0.900008	-0.165	-0.397	0.121	0.359	-0.159	-0.455	-0.058
ADGRL4_b	ADGRL4_b	AAGCCTGCTATTGCAACAT	64123	ADGRL4	9.318	9.447	9.375	9.202	9.311	9.484	9.335	9.81	9.018	9.968	8.633	8.65	9.865	9.634	10.342	9.074	8.272	9.667	0.894316	0.425347	0.0145374	0.101414	0.844118	0.878551	0.516681	-0.048	0.304	0.942	0.559	-0.079	0.055	-0.248
ADGRL4_c	ADGRL4_c	AATCCCATGTTGCAATAGC	64123	ADGRL4	9.359	9.498	9.443	9.437	9.294	9.745	10.058	9.875	9.458	9.444	9.38	10.245	10.301	9.906	9.163	8.716	9.288	10.189	0.875039	0.751749	0.276923	0.983023	0.421205	0.386601	0.577777	0.058	0.107	0.392	-0.007	-0.292	0.305	0.198
ADGRL4_d	ADGRL4_d	TTTGGGAGACAAGGTGTCT	64123	ADGRL4	8.464	8.581	8.571	8.316	8.828	8.487	8.379	8.989	7.407	9.31	7.637	8.647	7.934	9.949	8.817	8.228	8.506	9.412	0.992395	0.631084	0.703407	0.238858	0.72326	0.615147	0.981643	0.005	-0.273	0.185	0.642	0.184	-0.285	-0.012
ADGRV1_a	ADGRV1_a	CCACATCATCCGATCAAGG	84059	ADGRV1	9.625	9.526	9.603	9.463	9.132	9.652	9.914	9.245	9.825	9.889	8.924	9.482	10.208	9.24	9.926	9.904	8.305	9.57	0.629653	0.507583	0.138884	0.690023	0.640975	0.480003	0.964294	-0.169	0.23	0.532	0.13	-0.172	0.246	0.016
ADGRV1_b	ADGRV1_b	ACAAGGGTTATACCTCCGC	84059	ADGRV1	9.058	9.311	9.365	8.747	8.621	8.623	8.607	8.998	9.481	9.082	9.097	8.961	7.753	9.121	8.933	8.994	9.221	7.336	0.160716	0.962424	0.853134	0.31965	0.225825	0.386386	0.362168	-0.581	-0.018	0.086	-0.426	-0.53	0.365	0.383
ADGRV1_c	ADGRV1_c	TGCCTCATACAATACGAGG	84059	ADGRV1	9.67	9.688	9.523	9.69	9.822	9.729	9.984	10.21	9.882	9.994	10.832	9.844	10.124	10.005	10.161	9.164	10.381	10.192	0.70374	0.477805	0.523049	0.800308	0.277445	0.354422	0.11102	0.12	-0.198	0.184	0.071	-0.311	0.278	0.476
ADGRV1_d	ADGRV1_d	GCTCACTCACTGCGATTGA	84059	ADGRV1	10.17	10.15	10.204	10.412	10.269	10.477	10.637	10.732	9.804	10.087	10.025	10.788	10.541	9.916	10.496	10.584	9.898	9.909	0.44772	0.737206	0.507298	0.786498	0.54907	0.985057	0.751313	0.212	0.091	0.187	-0.073	-0.17	0.005	-0.086
ADH1A_a	ADH1A_a	ACCTTAATACGAACTTCAT	124	ADH1A	10.328	10.367	10.141	10.692	10.438	10.888	11.227	10.596	10.235	11.155	11.101	10.196	11.201	10.703	9.748	11.088	10.722	10.995	0.230622	0.661435	0.209894	0.664642	0.683912	0.966234	0.631303	0.394	-0.131	-0.384	-0.135	0.118	0.013	0.144
ADH1A_b	ADH1A_b	GCCCATGAAGTTCGTATTA	124	ADH1A	9.961	10.038	10.194	10.07	10.338	9.983	10.195	10.131	10.417	10.558	10.087	10.023	9.636	10.285	10.427	10.493	10.225	10.077	0.788081	0.915589	0.532991	0.581617	0.857681	0.621494	0.697633	0.066	0.025	-0.149	-0.132	0.042	0.118	0.093
ADH1A_c	ADH1A_c	TGTGGCACAGATGACCACG	124	ADH1A	9.178	8.992	9.08	8.975	8.739	9.039	9.366	8.639	9.116	8.303	8.52	8.479	9.018	9.452	7.714	8.938	8.581	9.56	0.657236	0.152897	0.44788	0.425271	0.163328	0.743575	0.25808	-0.165	0.607	-0.298	-0.312	0.592	0.123	-0.484
ADH1A_d	ADH1A_d	ACACTGAGGAATAGCGAGT	124	ADH1A	9.978	9.904	9.864	9.927	9.627	10.248	10.145	9.739	10.225	10.352	10.112	10.146	9.881	9.332	9.84	10.216	8.84	9.768	0.946218	0.525732	0.799038	0.221303	0.0433884	0.707404	0.31711	0.019	-0.167	0.077	-0.352	-0.596	0.102	0.269
ADH1B_a	ADH1B_a	TGTCACACAGATGACCACG	125	ADH1B	10.203	10.372	10.354	10.904	11.03	10.785	10.759	10.694	10.729	10.62	11.2	10.55	10.81	10.807	10.871	10.537	11.254	9.773	0.0301607	0.800517	0.233805	0.681024	0.298735	0.466892	0.63245	0.597	-0.063	0.308	0.102	-0.269	-0.179	-0.116
ADH1B_b	ADH1B_b	CAGGTTGCCACTAACCACG	125	ADH1B	9.232	9.134	9.314	9.478	9.776	9.269	9.492	9.3	9.265	9.427	9.865	9.136	9.181	9.644	9.331	9.364	10.178	7.818	0.459452	0.739608	0.501647	0.931293	0.362533	0.674297	0.929454	0.281	-0.123	0.265	0.032	-0.356	-0.155	-0.032
ADH1B_c	ADH1B_c	TGAATGGGCTTCCCCCTGC	125	ADH1B	8.963	8.908	8.962	8.792	9.163	8.873	8.535	8.253	8.19	8.689	8.633	8.945	8.5	8.743	8.775	8.198	8.984	7.942	0.995101	0.230067	0.402289	0.336054	0.280579	0.0825138	0.551568	-0.002	-0.43	0.298	0.347	-0.381	-0.616	-0.187
ADH1B_d	ADH1B_d	CTCATCCACCACCGTGTAC	125	ADH1B	9.504	9.387	9.464	9.921	9.546	9.674	10.374	8.981	9.098	9.868	9.877	10.426	10.649	9.102	10.083	9.559	10.239	9.408	0.501423	0.131244	0.559908	0.226349	0.367096	0.553302	0.33867	0.262	-0.573	0.21	0.461	-0.322	-0.23	0.343
ADH1C_a	ADH1C_a	TGTCGTTCAGATGAGCATG	126	ADH1C	9.031	9.149	9.122	9.798	9.635	9.943	10.206	9.527	9.246	9.524	10.091	9.606	11.083	9.439	8.922	9.008	9.973	9.036	0.129549	0.842339	0.265907	0.698164	0.350716	0.74128	0.895247	0.691	-0.08	0.476	0.155	-0.401	-0.132	-0.052
ADH1C_b	ADH1C_b	CCAACACTTTCCACGATGC	126	ADH1C	9.725	9.575	9.609	9.701	9.235	9.477	9.684	8.671	9.271	8.654	8.837	9.212	8.905	8.815	8.79	8.677	8.162	6.091	0.582561	0.391068	0.0379296	0.307422	0.0287292	0.418582	0.106469	-0.165	0.307	1.194	-0.372	-1.258	-0.262	-0.57
ADH1C_c	ADH1C_c	GGTGCTGACGCCGACGAAG	126	ADH1C	8.889	8.937	9.24	9.021	8.862	8.669	8.316	7.367	8.959	8.92	9.575	9.379	8.652	8.973	8.292	8.644	9.158	8.595	0.623234	0.0104435	0.670829	0.320779	0.153694	0.130976	0.19451	-0.171	-1.078	-0.16	0.425	-0.493	-0.636	0.441
ADH1C_d	ADH1C_d	AGCCCATCCACCACTTCGT	126	ADH1C	9.454	9.289	9.337	9.294	9.423	9.666	9.236	9.468	9.233	8.414	8.886	10.079	9.732	8.915	8.54	9.477	8.897	10.083	0.781719	0.634103	0.278201	0.528152	0.349655	0.687143	0.384302	0.101	0.186	-0.423	-0.25	0.359	-0.149	-0.335
ADH4_a	ADH4_a	GTTGAAGTAGCTCCCCCCA	127	ADH4	10.411	10.248	10.311	10.409	10.575	10.311	10.028	10.795	10.471	10.609	10.824	10.86	9.971	11.196	10.928	10.96	10.686	10.757	0.6885	0.199221	0.674345	0.304558	0.880704	0.999267	0.199523	0.108	-0.333	-0.103	0.267	0.036	0	0.333
ADH4_b	ADH4_b	CCTCATGGCCAACGATCAC	127	ADH4	10.182	10.129	9.947	10.448	10.518	10.518	10.499	10.782	9.96	9.653	9.685	10.364	10.771	10.482	10.302	9.692	10.152	10.826	0.147835	0.0837034	0.27978	0.689843	0.277089	0.758655	0.0458463	0.408	0.513	0.295	0.105	0.323	-0.081	-0.594
ADH4_c	ADH4_c	TAGCTTTCCCAGTGATCGT	127	ADH4	9.554	9.384	9.223	9.534	9.441	9.35	9.476	9.805	9.157	8.756	9.563	10.198	9.711	8.548	9.221	8.75	8.798	9.54	0.876567	0.938063	0.738744	0.383075	0.207534	0.91258	0.851333	0.054	-0.027	0.131	-0.319	-0.477	0.038	0.064
ADH4_d	ADH4_d	GAGTGACCAACGTCAAACC	127	ADH4	10.357	10.382	10.235	10.197	10.125	10.224	10.133	9.983	9.611	10.333	9.093	9.77	10.031	10.263	10.171	10.424	9.611	9.784	0.570972	0.533137	0.421546	0.361907	0.464021	0.310853	0.110454	-0.143	0.177	0.215	0.246	0.208	-0.273	-0.45
ADH5_a	ADH5_a	TGATAGATCATTGCCACTG	128	ADH5	9.482	9.453	9.359	10.026	10.064	10.137	9.986	10.23	9.504	9.885	10.137	9.452	10.284	10.545	9.833	10.545	10.036	10.704	0.0334842	0.764771	0.394307	0.235598	0.0267929	0.525355	0.353881	0.645	0.082	-0.208	0.314	0.603	-0.169	-0.251
ADH5_b	ADH5_b	CAGGGTATAGGCATCGGTG	128	ADH5	9.143	9.209	9.216	9.284	9.206	9.175	8.762	9.546	9.634	8.852	8.65	9.474	8.111	9.984	9.739	10.049	9.123	8.271	0.942624	0.482854	0.770065	0.933624	0.74015	0.832531	0.62098	0.032	0.322	0.13	-0.036	0.156	0.093	-0.23
ADH5_c	ADH5_c	AGATACTAACCTTATCTTC	128	ADH5	10.164	10.02	9.906	10.126	10.256	10.591	10.595	10.531	10.121	11.259	10.888	10.314	10.12	10.15	10.677	9.748	10.396	9.795	0.293905	0.109743	0.236917	0.704021	0.00390829	0.728689	0.0565215	0.294	-0.405	0.336	-0.1	-0.841	0.091	0.496
ADH5_d	ADH5_d	GGTCTGGGAGGAGTCGGAT	128	ADH5	9.289	9.234	9.393	8.733	8.58	8.697	8.22	8.657	8.738	7.255	8.254	9.121	6.919	8.915	8.65	8.886	8.686	9.909	0.134191	0.524582	0.0464191	0.471157	0.0538736	0.778546	0.365096	-0.636	0.328	-0.999	-0.377	0.951	-0.132	-0.46
ADH6_a	ADH6_a	GTAGAAGTGGCCCCACCAA	130	ADH6	9.729	9.595	9.742	9.357	9.488	9.348	9.175	9.942	9.425	9.753	9.411	9.875	11.116	10.056	9.963	8.317	8.997	9.112	0.386396	0.613601	0.000192993	0.00819911	0.0292269	0.734302	0.402286	-0.291	-0.166	1.57	0.865	-0.871	0.116	0.282
ADH6_b	ADH6_b	TTGTGGCCACCGGACTGTG	130	ADH6	9.448	9.323	9.337	10.173	9.747	10.134	9.9	9.133	10.316	9.204	9.805	9.869	10.892	8.902	9.619	9.597	10.069	9.262	0.114281	0.689603	0.679304	0.95581	0.967077	0.527936	0.308664	0.649	0.157	0.162	0.021	0.017	-0.235	-0.392
ADH6_c	ADH6_c	CTTCATGGCCCAAGATGGT	130	ADH6	9.433	9.453	9.355	9.488	9.439	9.612	9.786	9.336	9.194	9.148	9.228	8.769	9.894	9.867	9.065	9.011	8.617	9.54	0.732688	0.223749	0.0829387	0.554049	0.982767	0.797366	0.14625	0.1	0.39	0.553	0.17	0.007	-0.074	-0.465
ADH6_d	ADH6_d	GGAGCGACTGCATCAATCT	130	ADH6	9.822	9.803	9.834	9.868	9.819	9.963	9.679	10.046	9.289	10.484	10.157	10.811	10.266	10.317	10.593	9.809	9.415	9.766	0.800798	0.00234493	0.00588944	0.0062987	0.00219036	0.41288	0.0149422	0.063	-0.813	0.729	0.721	-0.821	-0.212	0.601
ADH7_a	ADH7_a	TTTACCGAGTACACAGTGG	131	ADH7	9.448	9.355	9.429	9.179	9.289	9.243	9.288	8.876	8.365	8.495	9.345	8.115	8.122	8.538	8.994	6.369	10.66	7.634	0.70884	0.737217	0.615358	0.616552	0.506423	0.447481	0.282051	-0.174	0.191	0.33	-0.292	-0.431	-0.394	-0.585
ADH7_b	ADH7_b	ATTACTGGTCGTGGAGTAC	131	ADH7	8.338	8.302	8.162	8.358	8.469	8.659	8.883	9.452	8.613	7.255	6.962	8.756	9.209	9.403	8.46	8.183	8.256	8.458	0.595687	0.0145976	0.0754268	0.902658	0.243688	0.20499	0.123535	0.228	1.325	0.725	0.042	0.642	0.487	-0.838
ADH7_c	ADH7_c	CAAACAGTATTACTGGTCG	131	ADH7	9.25	9.201	9.184	9.463	9.71	9.578	8.958	9.504	8.952	9.934	9.13	8.657	9.021	9.887	10.061	9.177	9.206	8.816	0.265115	0.772009	0.0892729	0.127233	0.626767	0.190872	0.299795	0.372	-0.102	0.59	0.518	-0.174	-0.446	-0.344
ADH7_d	ADH7_d	CTACTCGCTCCTAATGCAA	131	ADH7	9.786	9.839	9.633	9.735	10.047	9.786	9.687	10.137	9.545	9.57	10.064	10.114	9.137	9.575	9.638	8.723	9.837	9.224	0.697065	0.62885	0.537565	0.23321	0.0305998	0.801878	0.815332	0.103	-0.126	0.189	-0.34	-0.655	-0.066	0.06
ADH7_e_CNC	ADH7_e_CNC	TAATGCAAAGGTTGCCATC	131	ADH7	8.668	8.818	8.83	9.473	8.925	9.634	9.72	9.212	8.726	9.724	8.786	9.432	9.021	8.88	9.341	11.147	9.563	10.402	0.206742	0.816614	0.0020102	0.74524	0.00614487	0.75957	0.940655	0.572	-0.095	-1.29	-0.139	1.057	-0.125	-0.03
ADH7_f_CNC	ADH7_f_CNC	CATTGCATTCTCTACATTG	131	ADH7	8.928	9.158	9.108	9.346	9.07	9.292	9.143	9.936	9.194	9.678	8.053	8.302	8.428	9.389	9.55	10.336	9.423	9.806	0.666454	0.0847542	0.051855	0.4316	0.00696054	0.614272	0.201348	0.171	0.747	-0.732	-0.301	1.178	0.188	-0.558
ADH7_g_CNC	ADH7_g_CNC	GAGTGACTACAGTGAAACC	131	ADH7	9.686	9.663	9.799	9.447	9.663	9.222	9.182	9.63	8.845	9.082	9.918	8.653	8.852	9.255	7.986	8.223	8.655	6.622	0.400365	0.997222	0.125218	0.200052	0.0135489	0.520425	0.518213	-0.272	0.001	0.864	-0.522	-1.385	-0.225	-0.226
ADH7_h_CNC	ADH7_h_CNC	TGTGGGACATGAGGCAACT	131	ADH7	9.199	9.075	9.122	9.576	9.367	9.714	9.814	9.468	9.569	8.933	9.262	8.945	9.904	9.962	9.595	8.938	10.484	6.972	0.34533	0.208062	0.0349528	0.601856	0.625412	0.872861	0.266351	0.42	0.57	1.023	0.203	-0.249	0.065	-0.506
ADHFE1_a	ADHFE1_a	CCTATGTTGCTGTCGGTGG	137872	ADHFE1	9.002	9.068	8.983	9.364	9.306	9.282	9.299	9.843	10.047	10.081	9.317	9.516	10.242	9.56	9.387	10.446	9.531	10.448	0.42281	0.769714	0.166332	0.999991	0.0991451	0.220128	0.342592	0.3	0.091	-0.412	0	0.504	0.412	0.321
ADHFE1_b	ADHFE1_b	AGTGGAACCAACGGATTCA	137872	ADHFE1	10.13	10.259	10.191	10.541	10.277	10.425	10.719	10.389	10.521	10.686	10.96	11.253	10.861	10.453	11.073	10.798	10.58	10.023	0.373134	0.0622989	0.153627	0.263101	0.0319764	0.583135	0.0198759	0.221	-0.423	0.329	0.253	-0.499	0.129	0.552
ADHFE1_c	ADHFE1_c	ATTATCATAAACCGTAAAG	137872	ADHFE1	9.153	9.123	9.132	9.021	9.138	9.499	9.52	10.099	9.518	10.769	8.881	8.711	9.873	10.261	9.909	9.368	9.558	8.212	0.853828	0.515439	0.0277735	0.410389	0.36268	0.240811	0.585526	0.083	0.259	0.968	0.302	-0.408	0.493	0.235
ADHFE1_d	ADHFE1_d	CCTCCTGTGCAAGTAGCTA	137872	ADHFE1	9.596	9.569	9.421	9.983	9.794	9.765	10.145	9.804	9.336	10.074	9.431	9.845	10.59	9.597	9.454	9.58	10.533	10.511	0.350981	0.947619	0.288751	0.714231	0.179047	0.79254	0.843443	0.319	-0.022	-0.328	0.119	0.425	-0.086	-0.064
ADI1_a	ADI1_a	TTCACGGTGGACGAGAAGG	55256	ADI1	7.503	7.649	7.683	7.484	7.14	7.73	7.397	6.056	8.36	5.381	8.327	6.789	7.922	7.38	6.702	9.511	7.973	8.139	0.82902	0.650086	0.0809024	0.939769	0.0458391	0.826179	0.508116	-0.161	0.439	-1.206	0.064	1.709	-0.18	-0.619
ADI1_b	ADI1_b	GCGGTGATAGATCCCCGCG	55256	ADI1	9.434	9.33	9.459	9.542	9.693	9.382	9.089	9.125	9.837	9.581	8.749	10.482	8.415	9.299	9.557	9.697	9.754	8.934	0.728204	0.503535	0.362804	0.528417	0.700719	0.62141	0.858614	0.131	-0.253	-0.371	-0.26	-0.142	-0.188	0.065
ADI1_c	ADI1_c	CAGTGGGTACTTCGATGTG	55256	ADI1	9.78	9.694	9.781	10.361	10.524	10.176	10.037	10.516	10.07	10.584	10.886	10.814	10.335	10.503	9.782	11.06	10.634	11.136	0.0240297	0.0195549	0.00247331	0.997122	0.36774	0.533342	0.0711502	0.602	-0.554	-0.737	-0.001	0.182	-0.146	0.408
ADI1_d	ADI1_d	GATGAGATCCGCTACATCC	55256	ADI1	9.998	9.913	9.938	10.219	10.267	10.338	10.092	9.926	10.099	10.341	10.541	9.818	9.766	10.135	10.365	10.461	10.556	10.265	0.164359	0.394512	0.132673	0.82931	0.370682	0.30157	0.851016	0.325	-0.195	-0.339	0.05	0.194	-0.236	-0.041
ADIG_a	ADIG_a	AAGTACCCTTTGATGCCGC	149685	ADIG	9.825	9.72	9.572	9.869	9.911	9.827	9.723	9.071	9.878	9.722	10.356	9.685	9.812	9.982	10.086	9.931	9.486	10.373	0.556653	0.205137	0.91017	0.16056	0.972812	0.278424	0.846036	0.163	-0.364	0.03	0.403	0.009	-0.312	0.052
ADIG_b	ADIG_b	ATGTGAGGTCGTTCACCAG	149685	ADIG	9.192	9.245	9.175	9.149	9.261	9.078	9.085	9.852	9.518	9.09	9.904	9.546	9.47	9.24	8.602	9.79	10.039	9.427	0.898687	0.922743	0.0407329	0.229589	0.394974	0.301647	0.260679	-0.041	-0.028	-0.648	-0.381	0.239	0.322	0.35
ADIG_c	ADIG_c	TAACAACAGCAAACCCACA	149685	ADIG	10.265	10.35	10.208	10.704	10.571	10.681	10.812	10.878	10.417	10.562	10.532	10.822	11.296	10.723	10.399	10.263	10.457	11.395	0.182576	0.807648	0.693788	0.686368	0.799826	0.847241	0.959394	0.378	0.064	0.101	0.103	0.066	0.05	-0.013
ADIG_d	ADIG_d	TACGCTTCTTACTTAGCCA	149685	ADIG	8.93	8.906	9.112	9.244	9.423	9.147	9.179	9.074	9.219	7.648	9.424	8.49	8.762	9.568	8.381	9.207	8.023	6.878	0.461129	0.154547	0.102069	0.531064	0.374848	0.761422	0.0913306	0.289	0.636	0.868	-0.253	-0.485	-0.115	-0.751
ADIPOQ_a	ADIPOQ_a	CGGTGAAACCGGAGTACCC	9370	ADIPOQ	9.353	9.378	9.402	9.587	9.812	9.657	9.259	9.835	9.895	9.265	9.154	10.106	9.221	9.869	9.818	9.361	8.936	9.114	0.29524	0.587061	0.113475	0.922644	0.24102	0.936704	0.534366	0.307	0.155	0.499	-0.027	-0.371	-0.022	-0.177
ADIPOQ_b	ADIPOQ_b	GGGCATCCGGGCCATAATG	9370	ADIPOQ	9.617	9.697	9.579	9.025	9.177	9.052	9.085	9.527	9.183	9.785	9.366	8.667	8.259	8.761	9.469	10.075	9.541	6.466	0.271648	0.987457	0.820575	0.426511	0.306286	0.727128	0.715453	-0.547	-0.008	0.136	-0.435	-0.579	0.181	0.188
ADIPOQ_c	ADIPOQ_c	ACTCCGGGCCCTTGAGTCG	9370	ADIPOQ	9.45	9.438	9.435	8.869	9.381	8.726	7.807	9.193	9.376	9.567	9.654	10.727	7.156	9.002	9.869	9.64	8.288	8.595	0.36694	0.0214799	0.774714	0.842007	0.0251406	0.716	0.0417906	-0.449	-1.191	-0.165	-0.116	-1.142	-0.2	0.991
ADIPOQ_d	ADIPOQ_d	GCTCTGCCCGGTCATGACC	9370	ADIPOQ	9.736	9.524	9.644	9.597	9.707	9.645	9.492	8.958	9.647	9.433	9.401	10.023	8.981	9.174	9.497	9.399	9.23	9.961	0.954721	0.366484	0.286082	0.617533	0.741829	0.310448	0.907881	0.015	-0.253	-0.313	-0.148	-0.089	-0.284	-0.031
ADIPOR1_a	ADIPOR1_a	TTGAAGCAAGCCCGAAAGG	51094	ADIPOR1	8.911	8.942	8.986	8.772	8.954	8.49	8.772	8.836	7.572	8.962	9.084	8.569	9.35	8.566	8.872	7.374	9.019	8.738	0.596057	0.26649	0.199509	0.210959	0.252672	0.428176	0.737221	-0.207	-0.478	0.552	0.536	-0.494	-0.345	0.133
ADIPOR1_b	ADIPOR1_b	CTGCAAGCCCACCACGCCA	51094	ADIPOR1	9.421	9.431	9.338	8.963	8.8	8.652	8.692	8.685	9.233	7.596	8.07	8.419	9.055	8.075	9.933	7.609	8.537	6.749	0.128005	0.0990529	0.0241655	0.702373	0.543332	0.874789	0.128976	-0.592	0.841	1.389	0.151	-0.397	0.065	-0.777
ADIPOR1_c	ADIPOR1_c	ATCTTCTCCATGGCGTGGT	51094	ADIPOR1	9.567	9.469	9.316	9.598	9.163	9.67	9.975	9.386	9.384	9.424	9.444	8.605	10.51	9.212	9.669	10.419	7.874	8.139	0.949667	0.333499	0.0396653	0.580744	0.485194	0.798443	0.470409	0.026	0.424	0.986	0.216	-0.347	0.104	-0.319
ADIPOR1_d	ADIPOR1_d	AACAGGGAAGCTGACACGG	51094	ADIPOR1	9.248	9.241	9.379	8.339	8.137	8.06	8.583	8.614	8.929	7.648	8.97	7.465	8.845	8.722	8.637	8.622	4.589	6.639	0.0102326	0.139672	0.014671	0.945842	0.103894	0.224682	0.757937	-1.11	0.681	2.118	0.026	-1.411	0.53	-0.151
ADIPOR2_a	ADIPOR2_a	GCCAACAGAAAACCGATTG	79602	ADIPOR2	9.299	9.433	9.307	9.098	9.448	9.248	9.463	9.884	9.663	9.184	8.598	8.867	8.58	9.743	9.887	8.089	9.306	8.603	0.806519	0.0309879	0.0591432	0.394206	0.592446	0.211656	0.300409	-0.082	0.787	0.737	-0.267	-0.217	0.405	-0.382
ADIPOR2_b	ADIPOR2_b	AACTGGATGGTACACGAAG	79602	ADIPOR2	8.802	8.893	8.636	8.677	8.828	8.738	9.038	9.219	8.184	7.906	8.544	8.664	9.334	9.465	8.994	8.035	7.146	7.242	0.932688	0.240912	0.00170695	0.163278	0.108299	0.847596	0.321207	-0.029	0.442	1.79	0.45	-0.897	0.066	-0.376
ADIPOR2_c	ADIPOR2_c	TTACAAGCCCATCATGCTA	79602	ADIPOR2	8.9	8.984	8.959	9.298	8.922	9.527	9.69	9.848	9.908	9.329	8.9	7.441	9.99	8.797	9.748	9.085	9.558	7.06	0.521829	0.014496	0.0652602	0.437882	0.984883	0.174518	0.182958	0.301	1.258	0.944	-0.303	0.011	0.566	-0.692
ADIPOR2_d	ADIPOR2_d	TCATGATGTACTACCAGAC	79602	ADIPOR2	9.894	9.753	9.711	9.795	9.888	10.351	10.199	10.91	10.725	9.707	10.36	9.738	10.341	10.673	10.503	8.836	9.5	10.433	0.474582	0.0252262	0.00628932	0.686925	0.297284	0.0422634	0.802649	0.226	0.676	0.916	-0.105	-0.345	0.6	-0.077
ADIRF_a	ADIRF_a	CAGGACCTGAAGCAACAGG	10974	ADIRF	8.227	8.379	8.318	8.093	7.806	8.283	8.058	6.526	7.232	7.764	8.513	8.828	7.405	6.777	7.306	9.737	9.907	7.515	0.690549	0.201094	0.033679	0.918532	0.18996	0.369581	0.617059	-0.248	-1.096	-1.89	-0.11	0.685	-0.788	0.308
ADIRF_b	ADIRF_b	CCAGTGTCAGCGGCCGGAG	10974	ADIRF	9.083	8.996	9.212	8.911	8.825	8.941	8.472	8.888	8.909	12.219	9.674	9.954	8.727	8.145	9.68	9.444	9.486	9.6	0.75299	0.00353657	0.293135	0.891764	0.0286665	0.844003	0.00473302	-0.205	-1.859	-0.659	0.095	-1.106	-0.136	1.723
ADIRF_c	ADIRF_c	ACTTGCTGAGCTGCCGCTC	10974	ADIRF	9.672	9.727	9.467	9.566	9.492	9.471	9.114	8.876	9.782	9.49	10.173	10.061	9.529	8.749	8.732	10.504	10.756	9.982	0.716558	0.0460699	0.000163648	0.479955	0.0622737	0.443936	0.187923	-0.112	-0.651	-1.41	-0.254	0.506	-0.253	0.398
ADIRF_d	ADIRF_d	GCTCAGCAAGTGGTGGACC	10974	ADIRF	8.651	8.753	8.682	7.942	7.847	8.357	8.189	6.346	8.223	7.906	7.198	7.308	7.821	6.032	8.308	7.838	7.399	6.985	0.146673	0.862756	0.977618	0.771521	0.927972	0.421613	0.338692	-0.647	0.115	-0.02	-0.199	-0.064	-0.463	-0.578
ADK_a	ADK_a	CAGCAGAGATGTCAAGCAG	132	ADK	10.071	10.137	10.139	9.669	9.923	9.458	9.198	10.515	9.843	10.496	10.141	9.848	8.822	9.933	10.438	8.908	9.617	9.027	0.215561	0.355014	0.175046	0.731679	0.0155265	0.635128	0.169837	-0.432	-0.31	0.547	-0.121	-0.978	0.169	0.479
ADK_b	ADK_b	CTTGACATCTCTGCTGTAG	132	ADK	8.309	8.452	8.392	8.093	8.131	8.408	7.657	7.35	7.307	8.517	8.934	9.065	8.245	8.466	9.154	5.211	8.743	8.229	0.713236	0.0286001	0.0603151	0.0644008	0.0271037	0.23517	0.162638	-0.174	-1.401	1.228	1.184	-1.445	-0.773	0.628
ADK_c	ADK_c	AAGTCGAATATCATGCTGG	132	ADK	9.254	9.154	9.37	9.006	9.138	8.795	8.783	9.379	8.37	9.361	9.255	9.497	8.492	9.38	8.802	8.648	9.308	8.976	0.372949	0.104297	0.794564	0.889472	0.20669	0.684509	0.209281	-0.28	-0.527	-0.086	0.047	-0.393	-0.136	0.391
ADK_d	ADK_d	ATGCATCACTGGTGACAAC	132	ADK	9.558	9.564	9.413	9.955	10.027	9.875	10.017	10.049	9.432	10.475	9.985	9.995	10.692	9.509	9.667	11.049	9.034	10.568	0.293901	0.40878	0.486662	0.753667	0.857131	0.760921	0.59752	0.441	-0.319	-0.261	0.123	0.065	-0.12	0.199
ADM2_a	ADM2_a	TGCAACCCAGGGCGGCCGT	79924	ADM2	9.989	9.925	9.994	10.235	10.014	10.035	10.254	9.419	10.383	9.839	10.33	9.972	10.456	9.121	10.521	9.58	10.671	9.833	0.713872	0.933833	0.989272	0.967658	0.955397	0.823169	0.888218	0.125	-0.028	0.005	0.014	-0.019	-0.076	-0.047
ADM2_b	ADM2_b	GCTGCGGGACAGCGAGCCA	79924	ADM2	8.84	8.916	8.914	9.14	9.179	9.336	8.967	7.499	8.946	9.048	7.288	9.296	8.185	9.112	9.983	8.577	8.686	10.037	0.496784	0.89953	0.98844	0.251996	0.296735	0.164956	0.201225	0.328	-0.074	-0.007	0.622	0.556	-0.748	-0.674
ADM2_c	ADM2_c	ACCTGGGTTTGACGGGTCG	79924	ADM2	9.696	9.663	9.839	10.013	10.082	9.634	9.56	9.392	10.133	10.038	9.753	9.958	9.069	10.101	9.959	10.536	9.531	9.553	0.566631	0.477078	0.598894	0.963308	0.886992	0.490464	0.98251	0.177	-0.221	-0.164	0.015	-0.043	-0.215	0.007
ADM2_d	ADM2_d	CCCGCGACCCGTCAAACCC	79924	ADM2	10.66	10.809	10.663	10.77	10.739	10.708	10.697	9.937	10.556	10.676	9.37	10.908	10.696	10.553	10.998	10.082	10.556	10.709	0.917785	0.793417	0.294499	0.224108	0.661893	0.237874	0.154211	0.028	0.079	0.3	0.352	0.131	-0.342	-0.421
ADM5_a	ADM5_a	TATGATCTCCGCCAGGCGG	199800	ADM5	8.944	9.075	9.238	8.289	8.538	8.435	7.817	8.101	8.621	7.863	8.07	7.473	6.882	8.877	8.366	8.74	7.257	9.243	0.134864	0.528396	0.483107	0.802048	0.293956	0.635478	0.288096	-0.665	0.378	-0.372	-0.138	0.611	-0.241	-0.619
ADM5_b	ADM5_b	CTGCTACCTGGGCGTATGC	199800	ADM5	9.816	9.847	9.857	9.618	9.405	9.605	9.752	9.667	8.956	9.617	9.076	9.963	10.453	9.238	8.728	10.53	8.639	11.197	0.547713	0.856902	0.187088	0.978034	0.23784	0.871185	0.985483	-0.297	-0.094	-0.649	0.015	0.57	-0.085	0.009
ADM5_c	ADM5_c	CAGGTAGCAGACGTGCCCG	199800	ADM5	10.073	10.251	10.005	9.296	9.676	9.61	9.31	9.651	10.412	9.116	8.822	9.673	8.741	9.344	10.116	9.251	9.014	9.4	0.0668439	0.0924545	0.615987	0.236658	0.96047	0.410135	0.358793	-0.582	0.588	0.179	-0.391	0.018	0.264	-0.324
ADM_a	ADM_a	TCACGTCAGCGAGCCCGGT	133	ADM	10.36	10.352	10.416	10.754	10.498	10.557	10.77	10.031	10.515	9.874	10.833	10.364	12.021	10.084	10.614	10.842	10.95	11.091	0.52801	0.824703	0.862671	0.181105	0.0902241	0.643928	0.496061	0.227	0.081	-0.055	0.467	0.604	-0.165	-0.246
ADM_b	ADM_b	ACCGGGCTCGCTGACGTGA	133	ADM	9.615	9.539	9.526	9.781	9.611	9.903	9.533	9.309	9.618	9.155	9.828	9.809	9.753	9.923	10.298	10.162	8.344	9.867	0.542008	0.750131	0.117629	0.135795	0.689382	0.41478	0.614839	0.205	-0.111	0.533	0.504	-0.14	-0.279	-0.168
ADM_c	ADM_c	CAGACCCTTATTCGGCCCC	133	ADM	9.223	9.255	9.34	8.992	9.034	8.978	8.858	9.031	8.842	8.42	9.084	8.896	8.957	9.047	9.55	9.253	8.832	8.05	0.38084	0.745087	0.161366	0.390613	0.801068	0.780347	0.547628	-0.271	0.11	0.473	0.274	-0.088	-0.091	-0.201
ADM_d	ADM_d	CTCTCGAAGCCCCGAAGAC	133	ADM	9.384	9.572	9.51	9.558	9.36	9.147	9.566	9.676	9.971	9.294	9.987	8.463	8.745	9.332	9.907	10.136	7.562	9.887	0.774916	0.292865	0.787481	0.369391	0.915466	0.399017	0.825645	-0.133	0.49	0.133	-0.41	-0.053	0.383	-0.107
ADNP2_a	ADNP2_a	AGCTGCAAGGAGTTACTGA	22850	ADNP2	9.232	9.265	9.205	9.726	9.529	9.805	9.929	9.84	9.349	10.109	9.593	9.506	10.266	10.138	10.024	9.33	10.139	10.244	0.142539	0.911319	0.349912	0.104074	0.531578	0.94526	0.857168	0.453	-0.031	0.238	0.437	0.168	0.019	0.05
ADNP2_b	ADNP2_b	TATGAAAGTATTTCTCTCC	22850	ADNP2	8.82	8.806	8.639	8.677	8.797	9.252	9.06	8.65	8.37	9.581	9.894	8.819	8.896	9.482	9.566	8.367	10.139	8.834	0.726638	0.0839044	0.601451	0.147335	0.403244	0.62875	0.192354	0.154	-0.738	0.201	0.621	-0.318	-0.215	0.522
ADNP2_c	ADNP2_c	ACTTTCATAACACATCATG	22850	ADNP2	9.754	9.822	9.702	9.701	9.546	10.181	10.396	9.97	9.663	9.602	10.248	10.532	10.72	9.831	9.543	9.732	10.006	9.854	0.876854	0.693028	0.587706	0.942704	0.390276	0.52101	0.305056	0.05	-0.117	0.167	0.022	-0.263	0.2	0.318
ADNP2_d	ADNP2_d	ATACCACTTTCTTTCCAGA	22850	ADNP2	9.605	9.456	9.69	9.779	10.288	9.719	9.886	10.545	9.687	11.106	10.617	9.491	9.557	10.831	9.238	10.444	10.068	9.86	0.40848	0.318947	0.520696	0.674091	0.435589	0.774056	0.204887	0.345	-0.365	-0.248	-0.164	-0.281	0.111	0.476
ADNP_a	ADNP_a	GATGGCCTTAAACCTAAGC	23394	ADNP	9.843	9.715	9.833	9.937	9.659	9.985	9.864	9.197	9.588	9.736	9.663	9.917	10.002	8.509	8.748	10.123	10.249	9.376	0.830117	0.476283	0.0197694	0.192424	0.623533	0.316583	0.765297	0.063	-0.222	-0.83	-0.463	0.144	-0.31	-0.088
ADNP_b	ADNP_b	AGGCTGCTACTTGGTGCGC	23394	ADNP	9.632	9.51	9.706	9.733	9.486	9.547	9.476	8.801	10.056	9.496	9.201	9.841	9.549	9.469	9.478	9.908	10.755	9.896	0.930003	0.833221	0.0273414	0.867102	0.0298728	0.653375	0.810693	-0.027	-0.068	-0.688	0.054	0.674	-0.144	-0.076
ADNP_c	ADNP_c	TTGAAAAACACTACATGGG	23394	ADNP	8.852	8.877	9.072	8.781	8.97	8.558	8.337	9.173	8.621	8.953	9.74	8.135	7.562	9.002	8.72	9.595	8.989	6.41	0.752806	0.6598	0.876411	0.626322	0.291024	0.913271	0.739578	-0.164	-0.232	0.096	-0.283	-0.611	-0.059	0.173
ADNP_d	ADNP_d	ATACTTAGTGACATTGGGT	23394	ADNP	9.425	9.363	9.454	9.597	9.601	10.05	10.104	9.316	10.01	10.154	9.671	9.958	8.96	9.693	9.827	9.933	10.522	9.583	0.298098	0.686646	0.0974733	0.314161	0.763946	0.837981	0.54471	0.335	-0.117	-0.519	-0.317	0.085	0.061	0.179
ADO_a	ADO_a	AGCCTGGCGGGCGATCCGT	84890	ADO	8.987	9.14	9.026	9.067	9.118	8.983	8.858	8.244	8.995	9.056	9.602	9.086	8.992	8.77	8.242	8.967	10.478	11.312	0.992259	0.31516	0.00367045	0.958828	0.0263922	0.522292	0.702887	0.005	-0.549	-1.584	-0.031	1.005	-0.357	0.192
ADO_b	ADO_b	ATCCAACGGATCGCCCGCC	84890	ADO	9.739	9.598	9.757	10.146	10.265	10.095	9.789	9.718	9.729	10.33	10.051	10.159	9.911	9.352	10.003	11.441	10.056	10.774	0.131717	0.158668	0.00164201	0.975241	0.0367489	0.169567	0.968869	0.471	-0.435	-1.002	0.01	0.577	-0.424	0.011
ADO_c	ADO_c	GGCGCTTCCGATCGCGACG	84890	ADO	8.032	8.183	8.103	7.757	8.31	7.503	7.131	7.771	6.901	8.043	8.137	9.196	6.62	6.666	9.172	7.818	7.647	8.704	0.652641	0.086223	0.379132	0.781766	0.411256	0.419258	0.255369	-0.249	-1.191	-0.57	0.219	-0.402	-0.589	0.602
ADO_d	ADO_d	TTGAACATCGCCCCGCGCA	84890	ADO	8.883	8.88	8.948	9.261	9.146	9.284	8.595	8.563	8.682	9.962	9.715	10.099	7.916	8.934	9.033	9.416	10.028	9.959	0.30541	0.000315385	0.00100918	0.968748	0.608652	0.0758113	0.0157794	0.327	-1.312	-1.173	0.014	-0.124	-0.617	0.695
ADORA1_a	ADORA1_a	AGCACCTCGATGCCGATGT	134	ADORA1	10.139	10.13	10.2	10.247	10.154	10.22	10.311	9.99	10.459	9.326	10.413	9.795	10.479	10.036	9.575	10.173	11.027	9.908	0.863249	0.1915	0.254797	0.456667	0.0931606	0.874003	0.247167	0.051	0.408	-0.339	-0.223	0.525	0.046	-0.362
ADORA1_b	ADORA1_b	ATCGAGGTGCTCATCGCCC	134	ADORA1	10.021	10.046	10.118	9.986	10.083	9.852	10.173	9.713	9.731	9.543	9.691	8.913	10.174	9.424	10.463	10.331	10.485	11.025	0.752141	0.129679	0.0298261	0.60399	0.000314701	0.723519	0.0675764	-0.088	0.49	-0.593	0.148	1.231	-0.101	-0.591
ADORA1_c	ADORA1_c	GGTGGCATCCCGCAGCGCC	134	ADORA1	9.791	9.838	9.891	10.069	10.069	9.697	9.346	9.631	9.894	9.887	9.742	10.704	9.573	10.562	10.75	10.403	9.558	10.368	0.751275	0.155607	0.543115	0.0505832	0.996601	0.352816	0.602422	0.105	-0.487	0.185	0.671	-0.001	-0.321	0.166
ADORA1_d	ADORA1_d	TTCTGCTTCATCGTGTCGC	134	ADORA1	8.75	8.729	8.685	9.313	9.409	9.538	9.676	8.915	9.359	8.335	9.002	-1	10.453	9.655	9.889	8.619	9.004	8.668	0.11574	0.0151072	0.00519308	0.0643976	0.0352629	0.786517	0.0128249	0.699	3.871	1.235	0.682	3.318	-0.104	-3.975
ADORA2A_a	ADORA2A_a	TCCTCGGTGTACATCACGG	135	ADORA2A	9.765	9.729	9.951	9.773	9.766	9.92	9.739	9.599	10.005	8.455	9.421	10.556	9.476	9.356	9.014	8.874	9.657	9.246	0.988647	0.386518	0.953057	0.175609	0.564471	0.906523	0.327716	0.005	0.304	0.023	-0.499	-0.218	-0.039	-0.342
ADORA2A_b	ADORA2A_b	GAGCTGGCCATTGCTGTGC	135	ADORA2A	9.909	9.913	10.066	10.606	10.225	10.602	10.587	9.982	10.273	10.231	9.46	9.983	10.813	9.876	10.977	11.43	10.683	10.373	0.10861	0.235291	0.321869	0.354611	0.00496291	0.508212	0.0730816	0.515	0.389	-0.273	0.275	0.938	-0.197	-0.587
ADORA2A_c	ADORA2A_c	GCACACCAGCACATTGCCC	135	ADORA2A	10.507	10.515	10.423	10.029	9.663	9.911	10.039	9.662	10.299	9.258	9.83	10.004	10.312	9.838	9.842	10.517	10.006	10.081	0.016912	0.255689	0.406403	0.992784	0.0587119	0.605416	0.525324	-0.614	0.302	-0.204	-0.002	0.504	0.132	-0.17
ADORA2A_d	ADORA2A_d	GGGCAATGTGCTGGTGTGC	135	ADORA2A	10.149	10.064	10.191	10.544	10.309	10.801	10.045	9.972	10.108	10.661	10.206	11.173	10.506	10.321	10.638	10.974	11.612	11.179	0.11038	0.0182902	0.00203018	0.0949199	0.0128762	0.0573345	0.584375	0.417	-0.638	-0.767	0.447	0.575	-0.51	0.129
ADORA2B_a	ADORA2B_a	AAGAGCCCCACGGCCACGT	136	ADORA2B	9.93	10.134	9.992	10.434	10.083	10.194	10.416	9.32	9.731	9.753	10.555	10.528	10.726	9.348	9.238	11.407	11.155	10.491	0.532758	0.210635	0.00106201	0.892441	0.0229294	0.255726	0.902295	0.218	-0.456	-1.247	-0.052	0.739	-0.415	0.041
ADORA2B_b	ADORA2B_b	AACGTGCTGGTGTGCGCCG	136	ADORA2B	9.043	9.123	9.084	9.386	9.421	9.605	9.551	9.039	9.344	8.347	8.488	9.018	9.649	9.823	9.952	9.217	9.573	9.999	0.182112	0.0399187	0.395319	0.0662242	0.00427782	0.55923	0.0119786	0.387	0.693	0.212	0.497	0.979	-0.16	-0.853
ADORA2B_c	ADORA2B_c	ATCGCCGCGCTTTCGGTGG	136	ADORA2B	9.178	9.164	9.186	9.449	9.281	9.016	8.838	8.689	9.359	9.127	9.648	7.519	8.71	8.506	9.88	8.47	10.24	10.26	0.882486	0.72313	0.19864	0.894726	0.0884988	0.575972	0.367515	0.073	0.197	-0.624	0.07	0.892	-0.287	-0.484
ADORA2B_d	ADORA2B_d	TTGCCCGCCACCGAAAGCG	136	ADORA2B	10.174	10.148	10.121	10.452	10.469	10.395	10.165	10.254	10.404	10.105	10.233	9.955	10.671	9.679	10.676	10.679	11.243	10.209	0.296305	0.53444	0.163387	0.804053	0.0307106	0.544827	0.226713	0.291	0.177	-0.368	0.068	0.613	-0.164	-0.341
ADORA3_a	ADORA3_a	ATTGGACTCTGCGCCATAG	140	ADORA3	9.345	9.382	9.38	8.715	8.576	8.623	8.529	9.031	8.952	9.014	9.495	8.919	8.984	8.555	9.23	9.537	8.989	9.45	0.0274575	0.328979	0.182401	0.789684	0.520817	0.5573	0.127956	-0.731	-0.305	-0.403	0.086	0.183	0.199	0.505
ADORA3_b	ADORA3_b	ATGCCCAGGCTGACAACAA	140	ADORA3	10.144	10.09	10.055	10.051	10.282	10.15	10.189	10.259	10.073	10.313	10.564	10.454	10.166	9.042	10.42	10.563	9.637	9.606	0.821211	0.327045	0.845772	0.318735	0.0826213	0.965391	0.306889	0.065	-0.27	-0.059	-0.297	-0.508	0.012	0.282
ADORA3_c	ADORA3_c	AAGTATCGGTCCACAGCGA	140	ADORA3	10.152	10.221	10.126	9.582	9.718	9.935	9.387	9.854	10.317	9.982	9.533	8.849	9.118	10.264	9.39	9.584	10.057	10.272	0.175021	0.239049	0.242067	0.423309	0.125539	0.734517	0.393295	-0.421	0.398	-0.38	-0.262	0.516	0.108	-0.29
ADORA3_d	ADORA3_d	GCGGGTCAAGCTTACCGTC	140	ADORA3	10.098	10.087	10.207	9.826	10.083	9.64	9.263	10.102	9.931	10.208	10.157	9.692	8.611	9.779	10.379	9.785	9.767	9.703	0.364668	0.424807	0.630973	0.601912	0.401686	0.792945	0.58881	-0.281	-0.254	-0.162	-0.176	-0.267	-0.085	0.169
ADPGK_a	ADPGK_a	GTTCCACCAGAGTCATTGC	83440	ADPGK	9.465	9.635	9.583	9.431	9.651	9.413	9.736	9.805	10.165	8.812	8.776	9.815	9.831	9.448	9.694	9.501	9.37	9.703	0.817829	0.0107981	0.61836	0.338205	0.189659	0.129425	0.221853	-0.063	0.768	0.133	-0.244	0.391	0.404	-0.364
ADPGK_b	ADPGK_b	TTCTTCTTTGCGGTCCAGT	83440	ADPGK	9.153	9.328	9.267	9.174	9.585	9.445	9.473	9.844	9.046	9.045	8.881	9.56	10.216	8.803	9.548	8.75	9.486	7.875	0.682679	0.43842	0.0555201	0.847356	0.291548	0.882821	0.527949	0.152	0.292	0.819	0.068	-0.459	0.053	-0.239
ADPGK_c	ADPGK_c	TCTTACAGCACTATGTAGG	83440	ADPGK	9.821	9.84	9.845	9.545	9.409	9.971	9.619	9.588	10.552	9.853	9.766	7.985	9.468	9.997	9.912	9.115	6.598	9.014	0.635323	0.111226	0.0110367	0.746711	0.11816	0.492537	0.335561	-0.194	0.719	1.55	-0.127	-0.959	0.278	-0.441
ADPGK_d	ADPGK_d	GGGAACTCTGATGCAACCT	83440	ADPGK	10.107	10.258	10.236	10.04	10.35	10.017	10.175	11.11	10.345	10.083	10.482	10.369	9.909	10.573	9.862	10.066	10.015	10.202	0.800115	0.333027	0.936332	0.0900925	0.394089	0.10469	0.486782	-0.065	0.232	0.021	-0.429	-0.217	0.408	0.176
ADPRH_a	ADPRH_a	TTCCCTTCAACAGCCATGA	141	ADPRH	9.813	9.771	9.816	10.307	10.241	10.088	10.504	10.341	9.393	9.954	9.887	9.238	10.216	9.773	9.38	10.257	10.039	9.916	0.146017	0.185659	0.323462	0.308886	0.195583	0.617712	0.075658	0.412	0.386	-0.281	-0.29	0.378	-0.133	-0.519
ADPRH_b	ADPRH_b	CGCCCTCATGGCTGTTGAA	141	ADPRH	9.933	9.835	9.872	10.112	10.111	9.943	10.094	9.783	9.707	9.769	9.964	9.799	10.344	10.269	10.103	8.81	10.878	11.199	0.667122	0.967462	0.879446	0.348946	0.262796	0.635526	0.607072	0.175	0.017	-0.057	0.377	0.451	-0.194	-0.211
ADPRH_c	ADPRH_c	GCCGGGCAAGCCCAATGGC	141	ADPRH	10.08	10.043	10.069	10.197	10.157	10.151	9.963	10.127	9.971	10.41	10.31	10.512	9.947	9.814	10.25	10.662	10.715	11.118	0.61955	0.0670827	0.000306305	0.937377	0.0297351	0.486663	0.234034	0.104	-0.39	-0.828	-0.017	0.421	-0.148	0.242
ADPRH_d	ADPRH_d	TCCAGCCATTGGGCTTGCC	141	ADPRH	9.71	9.856	9.823	10.546	10.299	10.665	10.859	9.883	10.592	9.433	10.582	10.39	11.129	9.704	10.59	10.733	10.02	11.35	0.0801277	0.408505	0.509545	0.933159	0.126373	0.866974	0.32309	0.707	0.31	-0.227	0.03	0.566	-0.059	-0.369
ADPRHL1_a	ADPRHL1_a	TCCACGCTGACCTCGATGA	113622	ADPRHL1	9.827	9.748	9.688	10.273	9.723	10.1	9.981	9.838	9.913	9.556	9.24	9.85	9.59	9.535	9.071	8.023	9.351	10.613	0.436641	0.336524	0.866649	0.190618	0.59108	0.726502	0.196816	0.278	0.362	0.07	-0.512	-0.22	-0.121	-0.483
ADPRHL1_b	ADPRHL1_b	CTCAGGCTTCCAGTACCGC	113622	ADPRHL1	9.837	9.802	9.672	9.746	9.875	9.858	9.566	9.778	9.273	9.785	10.381	9.219	9.887	10.344	9.449	10.488	9.582	9.751	0.85305	0.421385	0.873784	0.263031	0.626971	0.365785	0.917342	0.056	-0.256	-0.047	0.354	0.145	-0.287	-0.031
ADPRHL1_c	ADPRHL1_c	GGCCATGTGCATCGGCCTG	113622	ADPRHL1	9.686	9.839	9.655	10.709	10.455	10.297	10.644	9.637	10.496	9.946	10.477	10.212	10.64	10.17	9.801	10.596	9.747	10.533	0.0180766	0.869027	0.758136	0.8476	0.778937	0.412247	0.327304	0.76	0.047	-0.088	-0.055	0.08	-0.228	-0.276
ADPRHL1_d	ADPRHL1_d	CAATAACTACCTTCTCGCC	113622	ADPRHL1	10.107	10.235	10.161	10.356	10.303	10.237	10.542	10.151	10.471	10.068	10.541	10.362	11.177	10.352	10.563	10.755	10.266	10.986	0.604899	0.792187	0.899098	0.193511	0.15343	0.716455	0.920267	0.131	0.065	0.028	0.309	0.345	0.089	0.025
ADPRHL2_a	ADPRHL2_a	CAGCCTCGGAAGCGCGAGA	54936	ADPRHL2	10.223	10.32	10.229	10.021	9.978	10.015	9.648	9.384	10.093	9.37	9.366	9.549	9.728	9.297	10.067	9.174	10.053	10.15	0.315713	0.346041	0.732598	0.970398	0.217941	0.27679	0.0513804	-0.253	0.279	-0.095	-0.01	0.364	-0.297	-0.576
ADPRHL2_b	ADPRHL2_b	CGTCAGGTCGACGGTGTCG	54936	ADPRHL2	8.58	8.504	8.636	8.89	8.761	8.881	8.808	9.183	8.591	8.335	8.556	7.675	8.848	8.88	9.43	8.271	8.226	8.343	0.420163	0.0750829	0.0342478	0.530583	0.819152	0.957835	0.0827225	0.271	0.672	0.772	0.192	0.091	0.017	-0.655
ADPRHL2_c	ADPRHL2_c	CAGACTCTGGACATGACGC	54936	ADPRHL2	10.038	10	9.916	10.269	10.197	10.106	10.121	9.488	9.892	9.345	10.337	9.782	10.216	10.277	9.509	9.104	10.439	9.457	0.486929	0.969171	0.299319	0.591118	0.634771	0.244338	0.229901	0.206	0.012	0.334	0.167	-0.155	-0.357	-0.369
ADPRHL2_d	ADPRHL2_d	CTCACTCCCGGGCGTGCCG	54936	ADPRHL2	9.407	9.476	9.508	9.098	8.991	9.054	8.316	8.746	8.779	9.002	9.072	9.692	7.208	9.456	9.075	10.962	9.538	9.267	0.364966	0.219798	0.0101609	0.951919	0.115181	0.414967	0.659714	-0.416	-0.641	-1.343	-0.034	0.667	-0.434	0.207
ADPRM_a	ADPRM_a	GTTCCAGTTCATCATACAT	56985	ADPRM	8.872	8.784	8.875	9.013	8.818	9.243	9.486	9.454	8.578	9.835	9.737	7.682	9.491	8.728	9.118	10.328	9.64	8.196	0.737997	0.861485	0.571469	0.904163	0.536001	0.772323	0.908257	0.181	0.088	-0.276	-0.061	0.303	0.148	0.06
ADPRM_b	ADPRM_b	AGCTTGGAGATATCATCGA	56985	ADPRM	8.799	8.747	8.763	8.162	8.285	8.688	9.288	8.903	7.254	8.937	8.177	8.861	8.006	8.545	9.405	8.787	5.969	8.196	0.451987	0.732025	0.147848	0.741618	0.145161	0.849176	0.59606	-0.391	-0.177	1.001	0.17	-1.007	0.103	0.28
ADPRM_c	ADPRM_c	TGTCTGTAGTATCGCCGCC	56985	ADPRM	9.221	9.283	9.116	9.412	9.546	9.684	9.135	9.238	9.815	9.473	10.112	8.58	9.749	9.42	9.442	10.336	10.093	10.342	0.303056	0.980932	0.0165679	0.655533	0.00605023	0.632432	0.615714	0.34	0.008	-0.72	0.141	0.869	-0.151	-0.159
ADPRM_d	ADPRM_d	ACATCTGCGATGACGCCAA	56985	ADPRM	10.156	10.102	10.083	10.131	10.294	10.141	10.452	9.739	9.453	10.089	9.782	9.754	11.192	10.114	9.684	10.268	10.412	9.982	0.80229	0.983385	0.707383	0.152076	0.271338	0.328465	0.318686	0.075	0.007	0.109	0.448	0.346	-0.307	-0.314
ADRA1A_a	ADRA1A_a	GTAGCTCACGCCGATGTAG	148	ADRA1A	9.954	9.905	9.929	10.312	10.254	10.389	10.568	9.848	10.146	10.181	10.133	9.869	10.94	10.95	10.606	10.595	10.612	11.231	0.123805	0.607002	0.922924	0.00765208	0.00293757	0.580684	0.291301	0.389	0.126	0.02	0.645	0.752	-0.131	-0.258
ADRA1A_b	ADRA1A_b	CACTACTACATCGTCAACC	148	ADRA1A	9.221	9.129	9.045	9.718	9.225	9.592	9.97	8.972	8.448	8.974	9.331	8.734	10.267	9.99	9.288	9.407	8.506	9.018	0.291031	0.760978	0.0202126	0.0442155	0.927691	0.28892	0.179136	0.379	0.117	0.871	0.718	-0.036	-0.381	-0.498
ADRA1A_c	ADRA1A_c	TGCACCCAACCGCCGGCAC	148	ADRA1A	9.876	9.458	9.592	10.285	10.105	10.179	9.725	9.044	9.832	9.874	9.87	10.083	10.056	9.987	9.959	10.004	10.502	10.42	0.0311583	0.116072	0.177121	0.0729882	0.114458	0.0130103	0.286715	0.548	-0.408	-0.308	0.467	0.367	-0.656	-0.247
ADRA1A_d	ADRA1A_d	AAATGTTCACCGGTGCCGG	148	ADRA1A	8.984	9.359	9.269	9.236	9.338	8.83	8.73	9.647	9.665	9.252	9.723	9.527	8.45	9.749	10.117	9.804	10.145	9.132	0.865995	0.683539	0.479884	0.810099	0.588271	0.595791	0.353684	-0.069	-0.153	-0.255	0.091	0.193	0.213	0.366
ADRA1B_a	ADRA1B_a	TCCATCGATCGCTACATCG	147	ADRA1B	9.972	9.927	9.928	10.527	10.359	10.667	10.97	10.325	9.975	9.826	10.173	9.406	11.456	9.804	9.599	8.723	10.43	11.349	0.242689	0.223056	0.805179	0.768249	0.481918	0.834766	0.158794	0.575	0.622	0.119	-0.137	0.366	-0.094	-0.716
ADRA1B_b	ADRA1B_b	ACCCCGATGTAGCGATCGA	147	ADRA1B	10.401	10.522	10.38	11.13	10.953	11.024	11.4	10.846	10.721	11.119	10.798	11.1	11.741	10.88	11.239	11.746	10.267	11.456	0.0613606	0.953591	0.63018	0.287877	0.592273	0.869114	0.915085	0.602	-0.017	0.13	0.297	0.15	-0.047	-0.03
ADRA1B_c	ADRA1B_c	GTAGTTGGTGGGCGTCCGC	147	ADRA1B	9.386	9.378	9.538	10.012	10.061	9.634	9.356	9.744	9.721	9.367	9.64	10.032	8.969	10.112	9.959	9.442	9.919	9.792	0.118819	0.803123	0.896986	0.801852	0.895684	0.302482	0.429236	0.468	-0.073	-0.037	0.073	0.038	-0.295	-0.223
ADRA1B_d	ADRA1B_d	ACTAGGATGTTGCCCACGA	147	ADRA1B	10.178	10.038	9.98	10.521	10.375	10.218	10.538	10.466	10.21	10.074	10.472	10.608	10.706	9.493	10.446	10.589	10.327	10.901	0.264201	0.937974	0.137381	0.473491	0.380454	0.896832	0.958633	0.306	0.02	-0.391	-0.19	0.221	0.033	0.013
ADRA1D_a	ADRA1D_a	GTGGCGCACGCCCACGTAC	146	ADRA1D	10.502	10.524	10.417	10.753	10.702	10.816	10.733	10.275	10.688	10.195	9.901	9.628	11.307	10.562	10.089	11.471	11.082	11.144	0.263084	0.0230334	0.0158659	0.718458	2.88959e-05	0.426786	0.00390574	0.276	0.657	-0.58	0.088	1.324	-0.192	-0.849
ADRA1D_b	ADRA1D_b	CAGCACAGCACGTCCACGG	146	ADRA1D	9.85	9.961	9.859	9.524	9.407	9.678	9.479	8.873	9.463	9.064	9.617	9.723	9.211	8.367	7.867	9.172	9.706	10.051	0.22248	0.538238	0.00441699	0.0500638	0.559131	0.403779	0.822134	-0.354	-0.196	-1.161	-0.79	0.175	-0.264	-0.068
ADRA1D_c	ADRA1D_c	ATGGCACGGCGGCCGTCGG	146	ADRA1D	8.952	9.19	9.14	9.573	8.954	9.658	9.285	8.357	9.279	8.775	9.046	10.103	9.543	9.034	9.372	10.158	10.237	10.764	0.405672	0.372991	0.00183534	0.360459	0.00174339	0.25839	0.801167	0.301	-0.335	-1.07	0.343	1.078	-0.422	-0.087
ADRA1D_d	ADRA1D_d	GGACAACCGGAGCTCCGCG	146	ADRA1D	9.531	9.519	9.544	9.529	9.665	9.168	8.681	9.826	10.353	9.258	9.162	9.977	8.006	10.305	10.12	10.45	9.417	9.126	0.875373	0.752343	0.698143	0.769105	0.681991	0.734126	0.980658	-0.078	0.154	-0.188	-0.143	0.199	0.166	0.012
ADRA2A_a	ADRA2A_a	TGATGGCCTTGATGCGGCG	150	ADRA2A	9.388	8.992	9.27	9.494	9.04	9.334	8.868	8.95	9.41	9.465	9.411	10.044	8.963	8.455	6.751	10.21	9.659	10.314	0.836562	0.110756	0.000135147	0.0405351	0.159173	0.556189	0.292293	0.073	-0.564	-2.005	-1.02	0.421	-0.213	0.351
ADRA2A_b	ADRA2A_b	GAGAAAGGGATGACGAGCG	150	ADRA2A	8.154	8.341	8.131	8.024	8.26	7.802	7.905	8.517	7.21	8.747	8.993	9.422	7.506	8.195	7.903	8.546	9.261	9.507	0.697374	0.0122568	0.00892751	0.986238	0.874027	0.763844	0.0190086	-0.18	-1.177	-1.237	-0.009	0.051	-0.151	1.025
ADRA2A_c	ADRA2A_c	TTCACGAGCCGCGCGCTCA	150	ADRA2A	10.157	9.939	10.046	10.204	10.317	10.452	10.065	9.966	10.214	10.303	10.697	11.211	10.288	9.601	10.247	10.777	10.556	11.378	0.317044	0.0180652	0.00265888	0.897228	0.470882	0.377236	0.108849	0.277	-0.655	-0.859	-0.037	0.167	-0.243	0.412
ADRA2A_d	ADRA2A_d	GGACGCGGGCAACGCGAGC	150	ADRA2A	9.927	9.985	10.118	9.864	10.053	9.722	9.089	9.713	9.973	10.601	10.694	11.549	8.402	9.433	9.785	10.691	10.089	10.612	0.686649	0.000199567	0.00148339	0.322002	0.0765925	0.407599	0.00120089	-0.131	-1.356	-1.257	-0.385	-0.484	-0.287	1.069
ADRA2B_a	ADRA2B_a	ATGCACTTGATGCGGCGCG	151	ADRA2B	9.363	9.209	9.195	9.684	9.872	9.527	9.349	9.332	9.839	9.421	9.578	8.905	9.693	9.897	9.532	10.714	9.236	9.097	0.22154	0.56862	0.938861	0.551725	0.282706	0.578061	0.267313	0.438	0.205	0.025	0.201	0.381	-0.188	-0.393
ADRA2B_b	ADRA2B_b	GGAGTTGTACTCCAGCGCG	151	ADRA2B	9.297	9.522	9.606	8.827	9.043	8.685	7.723	9.097	8.874	9.13	9.366	10.024	8.045	9.301	8.503	9.41	9.226	10.028	0.0992001	0.023142	0.0216031	0.906679	0.882377	0.503006	0.0829571	-0.624	-0.942	-0.938	0.052	0.047	-0.287	0.655
ADRA2B_c	ADRA2B_c	CACCTCGCACCACGTGCGC	151	ADRA2B	10.295	10.272	10.203	10.248	9.801	10.237	10.195	9.289	10.146	10.085	10.705	10.2	10.538	9.496	9.688	10.737	11.314	10.59	0.588747	0.145045	0.00223473	0.923387	0.0474387	0.485817	0.427849	-0.161	-0.453	-0.973	0.031	0.55	-0.219	0.234
ADRA2B_d	ADRA2B_d	AAGGTGATGGCCGCCGCTA	151	ADRA2B	9.791	9.749	9.819	10.289	10.088	10.084	10.001	10.005	9.599	9.7	9.784	10.065	10.132	9.879	10.812	10.039	10.854	11.012	0.214863	0.949847	0.16514	0.160945	0.00799132	0.326387	0.297575	0.367	0.019	-0.361	0.406	0.785	-0.285	-0.304
ADRA2C_a	ADRA2C_a	CGGCGGGCCCCAATGCGAG	152	ADRA2C	9.44	9.577	9.656	9.224	9.601	8.688	7.827	9.608	9.507	9.861	9.605	10.899	8.045	10.099	10.43	10.689	9.837	9.629	0.483935	0.0432635	0.281381	0.347153	0.873077	0.752432	0.0753034	-0.387	-1.141	-0.526	0.545	-0.07	-0.191	0.951
ADRA2C_b	ADRA2C_b	CCGCCGAGTACTGGCCGCG	152	ADRA2C	10.115	10.251	10.007	10.248	10.481	10.068	9.954	9.807	9.955	10.076	10.374	10.737	9.434	10.327	10.997	10.896	10.529	10.664	0.63069	0.110039	0.113565	0.258299	0.265713	0.24098	0.645893	0.141	-0.49	-0.443	0.348	0.301	-0.36	0.13
ADRA2C_c	ADRA2C_c	CCGCGCGGCCAGTACTCGG	152	ADRA2C	9.701	9.737	9.786	9.741	9.974	9.506	9.394	9.712	10.159	9.482	9.915	9.839	9.345	10.083	10.47	9.696	10.074	8.869	0.99602	0.976557	0.195096	0.49352	0.543968	0.962812	0.986245	-0.002	0.009	0.42	0.211	-0.199	0.015	0.005
ADRA2C_d	ADRA2C_d	CACAGATGCACGATCGACG	152	ADRA2C	9.733	9.635	9.603	10.036	10.032	10.207	9.933	9.63	10.004	9.578	10.391	9.91	10.354	10.073	10.941	9.325	10.526	10.1	0.166561	0.731665	0.100923	0.0443107	0.934103	0.430849	0.652762	0.435	-0.104	0.472	0.601	0.025	-0.236	-0.132
ADRB1_a	ADRB1_a	GACGACAGGTTACCGGGCT	153	ADRB1	9.776	9.867	9.78	9.776	10.079	9.981	9.44	9.221	9.815	10.161	10.389	10.424	9.16	10.216	10.931	10.356	9.985	10.517	0.671926	0.0175384	0.537139	0.0797449	0.893733	0.194074	0.217802	0.138	-0.832	-0.184	0.61	-0.038	-0.453	0.379
ADRB1_b	ADRB1_b	AGCCGCGGCGTCTTGGCGA	153	ADRB1	8.944	9.023	8.968	9.002	8.818	8.965	8.372	8.054	8.385	8.309	9.755	10.226	7.994	8.247	8.27	7.785	8.344	9.094	0.903905	0.0171855	0.658477	0.855959	0.0276422	0.181646	0.204402	-0.05	-1.16	-0.237	-0.1	-1.022	-0.658	0.502
ADRB1_c	ADRB1_c	GGCCATCGCCAAGACGCCG	153	ADRB1	9.538	9.63	9.546	9.459	9.76	9.705	9.147	9.426	10.555	9.388	10.126	10.495	9.505	10.069	9.831	10.441	10.639	10.18	0.837422	0.358369	0.0470175	0.77626	0.15689	0.839342	0.266134	0.07	-0.294	-0.618	0.093	0.417	0.068	0.362
ADRB1_d	ADRB1_d	CCCATGACCAGGTCGGCGC	153	ADRB1	9.699	9.552	9.633	9.895	9.932	9.94	9.542	9.423	10.034	9.663	10.116	10.172	9.077	9.737	10.199	10.761	11	10.557	0.293646	0.252314	0.000198925	0.987393	0.00269987	0.356443	0.816001	0.294	-0.317	-1.102	0.005	0.789	-0.256	0.061
ADRB2_a	ADRB2_a	GTCTGCAGACGCTCGAACT	154	ADRB2	9.848	9.925	9.844	9.808	9.986	9.708	9.744	10.098	10.582	10.37	10.54	9.796	9.621	9.873	10.441	10.244	9.617	7.767	0.919305	0.786224	0.0778914	0.651454	0.0190415	0.406207	0.275279	-0.039	-0.094	0.769	-0.163	-1.026	0.308	0.402
ADRB2_b	ADRB2_b	ATTGCCAAACACGATGGCC	154	ADRB2	9.982	10.094	10.115	10.531	10.718	10.715	10.623	9.997	10.836	9.887	10.77	10.698	10.341	10.551	10.766	11.227	11.289	11.223	0.0256057	0.889844	0.00376382	0.776801	0.00141498	0.471426	0.392341	0.591	0.033	-0.694	0.067	0.794	-0.17	-0.203
ADRB2_c	ADRB2_c	CCGGACCACGACGTCACGC	154	ADRB2	10.081	9.802	9.889	10.694	10.431	10.843	10.864	10.068	10.559	10.272	10.128	9.934	11.683	10.084	10.96	10.54	11.013	11.077	0.0361284	0.247087	0.906975	0.170676	0.0220678	0.601134	0.100946	0.732	0.386	0.033	0.412	0.765	-0.159	-0.545
ADRB2_d	ADRB2_d	CCTGCGTGACGTCGTGGTC	154	ADRB2	9.688	9.661	9.479	10.672	10.46	10.747	10.69	9.656	10.417	9.839	10.362	8.65	11.542	9.45	10.642	10.478	11.096	11.663	0.0404168	0.201859	0.172615	0.499108	0.00357021	0.383349	0.041513	1.017	0.638	-0.535	0.29	1.462	-0.372	-1.009
ADRB3_a	ADRB3_a	ATGGGCGCAAACGACACCG	155	ADRB3	8.973	9.077	9.106	9.791	9.562	9.772	9.417	8.958	10.302	9.317	9.726	9.516	9.967	9.729	10.515	9.366	9.202	10.156	0.0707427	0.903778	0.110801	0.101577	0.86603	0.638069	0.555405	0.656	0.039	0.496	0.511	0.055	-0.15	-0.189
ADRB3_b	ADRB3_b	ACACACAGCACGTCCACCG	155	ADRB3	10.256	10.372	10.069	10.785	10.657	10.707	10.868	9.86	10.999	10.594	10.809	10.602	11.68	10.513	10.869	10.912	10.551	10.876	0.110549	0.742092	0.362084	0.109732	0.686086	0.615714	0.861872	0.484	-0.093	0.241	0.445	0.111	-0.141	-0.048
ADRB3_c	ADRB3_c	CTCCTGGTGGTGCCGCCGG	155	ADRB3	6.998	7.315	7.227	6.862	7.467	7.162	6.762	8.106	7.045	6.55	6.962	7.895	3.902	5.863	7.648	6.834	5.409	3.701	0.982868	0.821295	0.73418	0.168604	0.148825	0.849805	0.9707	-0.016	0.169	0.49	-1.5	-1.821	0.141	-0.028
ADRB3_d	ADRB3_d	AGCGAAGTCACGAACACGT	155	ADRB3	10.329	10.298	10.222	10.759	10.494	10.72	11.077	10.409	10.664	10.419	10.128	10.636	11.332	11.148	11.167	11.022	10.247	11.258	0.140427	0.191593	0.0906288	0.0299186	0.070432	0.800678	0.286122	0.375	0.322	0.374	0.499	0.448	0.059	-0.263
ADRM1_a	ADRM1_a	ACTTGGTGGAGTTTCGGGC	11047	ADRM1	8.483	8.266	8.46	7.214	7.298	6.987	6.459	7.459	5.498	7.596	7.53	7.912	5.418	7.449	8.549	7.175	8.713	6.808	0.0737112	0.196294	0.577617	0.507254	0.860295	0.487948	0.489145	-1.236	-1.207	-0.427	0.666	-0.114	-0.694	0.513
ADRM1_b	ADRM1_b	CGCTTATCCGGAGTCACGG	11047	ADRM1	9.452	9.458	9.522	9.103	9.505	9.061	8.577	9.268	8.345	9.658	8.876	9.806	8.792	9.768	9.937	8.996	8.607	9.309	0.458446	0.0687933	0.148301	0.0507296	0.194002	0.214525	0.515595	-0.254	-0.716	0.529	0.769	-0.476	-0.493	0.223
ADRM1_c	ADRM1_c	TGACTCCGGATAAGCGGAA	11047	ADRM1	8.313	8.437	8.294	7.839	8.062	7.699	7.876	6.767	7.673	8.709	5.506	5.926	7.794	8.127	7.605	8.896	5.704	8.044	0.37852	0.453967	0.663547	0.566805	0.380647	0.541276	0.206996	-0.481	0.725	0.294	0.403	0.834	-0.428	-1.153
ADRM1_d	ADRM1_d	GACAGGACGTCCGGGAACG	11047	ADRM1	8.456	8.43	8.487	8.289	8.097	7.667	7.896	6.687	6.373	7.972	2.545	8.13	8.057	7.638	5.806	7.508	5.075	7.994	0.41496	0.541525	0.767136	0.856766	0.616414	0.232639	0.111439	-0.44	0.77	0.307	0.181	0.644	-1.032	-1.802
ADSL_a	ADSL_a	TGCACCGACATACGCCTCC	158	ADSL	10.119	10.074	10.054	9.854	9.926	10.282	10.026	9.545	10.256	9.604	8.857	9.806	7.661	8.432	7.896	10.018	8.398	9.612	0.832975	0.122672	0.0127849	0.00049817	0.824215	0.79165	0.0755668	-0.062	0.52	-1.346	-1.946	-0.079	-0.079	-0.599
ADSL_b	ADSL_b	TTTGCCAGGAGGCGTATGT	158	ADSL	9.295	9.625	9.513	9.286	9.316	9.673	9.457	9.617	9.477	8.534	9.575	9.436	9.194	7.906	7.524	8.095	9.191	8.368	0.869013	0.318337	0.469244	0.00455295	0.122439	0.772526	0.472293	-0.053	0.335	-0.343	-1.309	-0.631	0.092	-0.243
ADSL_c	ADSL_c	GAGATGACCTGCGCTTCCG	158	ADSL	9.942	9.935	9.948	9.426	9.577	9.529	9.508	9.775	9.338	9.294	9.643	9.474	7.481	7.365	8.865	7.792	8.826	7.714	0.104392	0.798335	0.671233	0.000571435	0.00150691	0.913267	0.883329	-0.431	0.07	-0.207	-1.637	-1.36	0.03	-0.04
ADSL_d	ADSL_d	CTTTACTCCCCGGAAGCGC	158	ADSL	9.287	9.19	9.3	8.653	9.049	8.789	8.42	8.964	9.823	8.432	8.915	8.72	6.262	8.04	7.468	6.643	8.34	7.929	0.230953	0.314288	0.611188	0.00851201	0.0644084	0.512726	0.71566	-0.429	0.38	-0.38	-1.812	-1.052	0.238	-0.141
ADSS_a	ADSS_a	GGAGGAAACCGGGTGACGG	159	ADSS	8.906	9.089	9.167	8.346	8.825	8.555	8.109	9.375	9.134	8.659	8.76	9.959	7.333	9.611	9.412	8.932	7.841	7.096	0.364646	0.602823	0.205488	0.865735	0.069353	0.581537	0.29325	-0.478	-0.254	0.829	-0.087	-1.17	0.297	0.551
ADSS_b	ADSS_b	CCCTGCCCAACGGCGATTG	159	ADSS	10.625	10.545	10.564	10.445	10.383	10.53	10.692	9.691	11.208	9.797	9.499	9.56	11.051	10.262	10.667	10.232	9.886	10.097	0.647219	0.00779346	0.0498325	0.628651	0.180458	0.777449	0.014416	-0.125	0.912	0.588	0.13	0.453	0.078	-0.834
ADSS_c	ADSS_c	CCGCAATCGCCGTTGGGCA	159	ADSS	9.906	9.908	9.879	9.891	9.709	9.818	10.015	8.833	9.756	9.442	8.807	10.084	10.25	10.097	9.106	10.017	9.629	8.223	0.805014	0.828456	0.208791	0.474771	0.72232	0.493918	0.371378	-0.092	0.09	0.528	0.283	-0.154	-0.271	-0.362
ADSS_d	ADSS_d	TTCGCCGAGACCTACCCGG	159	ADSS	8.799	8.89	8.768	8.324	8.58	8.349	8.024	8.186	8.578	8.264	7.726	7.62	7.57	9.322	8.662	5.815	6.104	5.913	0.300536	0.423992	0.0146281	0.541483	0.0673961	0.715468	0.257656	-0.402	0.393	2.574	0.255	-1.926	-0.155	-0.547
ADSSL1_a	ADSSL1_a	CATACCGAAGTCAATGTCG	122622	ADSSL1	10.019	9.922	9.919	9.722	9.791	9.821	10.135	9.807	9.956	9.406	8.706	9.89	9.468	9.34	9.916	8.457	9.223	10.345	0.579253	0.073685	0.516854	0.236252	0.983196	0.550772	0.21071	-0.175	0.632	0.233	-0.392	0.008	0.188	-0.444
ADSSL1_b	ADSSL1_b	TCAGACCCATGGTCCGAGA	122622	ADSSL1	9.513	9.775	9.514	9.39	9.428	9.554	9.299	9.691	9.336	9.787	9.421	9.078	8.663	8.882	9.904	9.801	8.386	8.93	0.657526	0.968223	0.768445	0.407249	0.283557	0.963848	0.932142	-0.144	0.013	0.11	-0.293	-0.39	-0.015	-0.028
ADSSL1_c	ADSSL1_c	AAACACCATCTCGGACCAT	122622	ADSSL1	10.086	10.086	10.035	9.763	9.819	10.029	10.311	10.42	9.655	9.301	9.424	9.83	10.598	10.368	9.928	8.81	8.352	10.066	0.510037	0.0643027	0.00157685	0.547637	0.24263	0.390559	0.287881	-0.199	0.61	1.222	0.17	-0.442	0.258	-0.352
ADSSL1_d	ADSSL1_d	CATTGAAGGCCAACTCAAA	122622	ADSSL1	9.469	9.479	9.578	9.908	9.942	9.658	10.092	9.933	9.522	9.688	9.447	8.916	10.367	10.046	10.447	10.687	10.009	9.021	0.330228	0.154365	0.203273	0.149988	0.112485	0.966656	0.165683	0.327	0.499	0.381	0.438	0.555	0.013	-0.486
ADTRP_a	ADTRP_a	CAGCATTGCTTACATCAGC	84830	ADTRP	9.807	9.588	9.691	9.883	9.87	9.861	9.933	10.076	10.103	9.819	9.795	9.807	9.875	9.979	10.125	9.775	10.146	9.844	0.420561	0.275107	0.728422	0.826613	0.589628	0.424153	0.762549	0.176	0.23	0.072	-0.044	0.114	0.166	-0.064
ADTRP_b	ADTRP_b	CGGCTGATGTAAGCAATGC	84830	ADTRP	9.56	9.483	9.531	10.093	9.801	10.045	10.339	9.665	9.835	9.424	9.998	9.316	10.499	9.493	9.999	9.226	10.322	10.985	0.2349	0.332762	0.597263	0.885551	0.111374	0.924752	0.289846	0.455	0.367	-0.181	0.051	0.598	-0.033	-0.4
ADTRP_c	ADTRP_c	CCTATCCATCAAAGAAGAC	84830	ADTRP	9.664	9.687	9.667	10.111	10.296	9.98	10.48	10.338	10.308	10.262	10.645	10.742	10.04	10.103	11.12	10.27	10.206	10.252	0.111789	0.464805	0.470893	0.8493	0.212652	0.332833	0.0978395	0.456	-0.174	0.178	0.046	-0.307	0.246	0.421
ADTRP_d	ADTRP_d	ATTGGCTGAAGTCGTCCTC	84830	ADTRP	8.96	8.924	8.81	9.372	9.589	9.534	9.151	9.236	9.366	9.235	9.699	8.253	8.975	9.647	9.221	9.79	8.778	9.732	0.103731	0.599955	0.650039	0.930609	0.293768	0.460322	0.21507	0.6	0.189	-0.152	0.03	0.371	-0.248	-0.436
AEBP1_a	AEBP1_a	CCCCCAGGCCGCCCAAGAA	165	AEBP1	9.841	10.012	10.001	9.597	9.744	9.317	8.478	10.06	9.725	10.036	9.904	9.365	7.422	9.625	9.315	10.128	9.316	9.87	0.300049	0.387899	0.040077	0.190586	0.992909	0.749001	0.581296	-0.399	-0.347	-0.984	-0.634	0.003	-0.132	0.215
AEBP1_b	AEBP1_b	CACCAAGAAGCCCCCGTCA	165	AEBP1	9.551	9.524	9.734	9.561	9.52	9.526	9.251	8.836	9.687	9.787	9.677	9.535	8.741	9.414	9.59	10.025	10.009	9.691	0.801099	0.152011	0.0219187	0.974318	0.33834	0.332223	0.622701	-0.067	-0.408	-0.66	-0.01	0.242	-0.278	0.13
AEBP1_c	AEBP1_c	GGCGCCCCTCTCAAATAAC	165	AEBP1	9.291	9.541	9.575	9.268	9.274	9.112	9.06	9.478	8.761	9.265	10.219	10.613	7.609	9.541	8.319	10.237	9.575	9.627	0.520721	0.0188155	0.00611061	0.208943	0.500461	0.77441	0.0331441	-0.251	-0.933	-1.323	-0.61	-0.22	-0.119	0.814
AEBP1_d	AEBP1_d	TGCTCCCGTGCCTCCACAT	165	AEBP1	10.096	10.031	10.019	10.492	10.346	10.622	10.614	10.183	10.393	9.421	9.828	10.355	10.929	9.594	10.212	11.026	11.116	10.55	0.136434	0.0869108	0.0209119	0.59154	0.0013158	0.740737	0.0455578	0.438	0.529	-0.653	-0.152	1.03	-0.09	-0.619
AEBP2_a	AEBP2_a	AGCATAAGCAGTACTATAA	121536	AEBP2	10.034	10.169	10.185	10.018	9.91	10.224	10.341	10.726	10.389	10.432	10.278	10.058	10.028	9.88	9.124	10.13	9.796	9.577	0.743339	0.308881	0.554855	0.00296493	0.0945274	0.0685999	0.388591	-0.079	0.229	-0.157	-0.808	-0.422	0.435	0.205
AEBP2_b	AEBP2_b	TAGACAGCACAATTTCCAG	121536	AEBP2	9.139	9.061	9.084	8.665	8.954	9.237	8.907	9.303	8.853	8.865	9.221	9.897	8.706	9.042	8.441	8.999	9.908	8.223	0.709206	0.401905	0.438139	0.473578	0.435583	0.859197	0.313379	-0.143	-0.307	-0.314	-0.291	-0.284	0.069	0.376
AEBP2_c	AEBP2_c	GCTGGAGTTGAACGCCCAC	121536	AEBP2	10.39	10.233	10.212	10.21	10.176	10.217	9.874	10.449	10.243	9.83	10.031	10.401	9.432	10.34	11.049	9.229	9.64	10.165	0.796464	0.743321	0.0776019	0.777578	0.225955	0.966923	0.712337	-0.077	0.101	0.595	0.085	-0.409	-0.013	-0.114
AEBP2_d	AEBP2_d	TGGTCCCAACAACAATTAT	121536	AEBP2	9.478	9.488	9.437	9.456	9.69	9.714	9.155	10.505	9.42	10.008	9.637	8.778	9.989	9.37	8.763	9.896	8.613	8.855	0.69203	0.56492	0.553016	0.411316	0.40169	0.842215	0.704948	0.152	0.219	0.252	-0.319	-0.353	0.074	-0.145
AEN_a	AEN_a	CGCTGACTACCGTACCCGC	64782	AEN	8.047	8.195	8.17	8.434	8.568	8.137	8.641	7.777	8.161	6.807	7.033	6.195	8.2	7.873	6.636	8.562	9.526	8.25	0.586455	0.0649177	0.0298705	0.272419	0.011062	0.671089	0.0380851	0.242	1.515	-1.21	-0.624	2.101	-0.186	-1.701
AEN_b	AEN_b	CGACAGCACCAGCGGTTCA	64782	AEN	9.274	9.389	9.278	9.82	9.767	9.622	9.942	9.444	9.83	9.702	9.56	9.741	9.749	8.937	9.172	9.775	10.702	8.245	0.300249	0.851491	0.489742	0.270447	0.808493	0.994771	0.856623	0.423	0.071	-0.288	-0.453	-0.094	0.002	-0.068
AEN_c	AEN_c	CTTCCGGGCCATGAACCGC	64782	AEN	9.066	8.858	9.098	9.149	8.906	8.649	8.535	9.039	9.043	8.257	9.033	8.059	7.934	8.195	9.862	9.939	7.146	9.275	0.835649	0.464182	0.825795	0.704778	0.563747	0.955756	0.432424	-0.106	0.422	-0.123	-0.208	0.337	-0.029	-0.452
AEN_d	AEN_d	CAAGGATGTGCTTCGGAAG	64782	AEN	8.441	8.112	8.103	8.225	8.265	8.324	8.491	8.798	7.712	7.755	9.377	9.261	8.745	8.697	7.468	9.444	4.298	8.416	0.936162	0.43145	0.304656	0.96168	0.106091	0.92239	0.379867	0.053	-0.464	0.917	-0.031	-1.411	0.062	0.526
AES_a	AES_a	AACATCGAGATGCACAAAC	166	AES	9.276	9.209	9.292	9.566	9.468	9.612	9.642	8.984	9.529	9.184	9.75	9.301	10.048	9.426	10.071	10.379	8.936	10.32	0.42427	0.941308	0.922888	0.179475	0.172548	0.642298	0.695392	0.29	-0.026	-0.03	0.463	0.467	-0.164	-0.137
AES_b	AES_b	CCAGGCTGAGATCGTCAAA	166	AES	9.632	9.81	9.576	9.733	9.806	9.829	9.814	9.767	9.889	10.195	9.387	9.841	9.311	10.002	10.206	10.541	10.196	10.052	0.669567	0.953177	0.101657	0.950393	0.0810513	0.900975	0.947591	0.117	0.016	-0.423	0.017	0.456	0.033	0.018
AES_c	AES_c	CTGAACGGGATTTGTGCCC	166	AES	8.445	8.258	8.481	7.223	7.328	7.66	7.21	7.847	8.375	5.28	8.239	7.906	6.764	6.945	4.73	5.65	4.69	5.056	0.102056	0.347235	0.503702	0.0960038	0.149893	0.528374	0.734564	-0.991	0.669	1.015	-1.664	-2.01	0.407	-0.262
AES_d	AES_d	AGCACCAGCAGCAGGTCTT	166	AES	9.419	9.417	9.589	9.208	9.087	9.044	8.985	9.966	7.176	9.537	8.223	8.211	9.59	9.163	8.897	8.228	9.093	7.395	0.403532	0.922453	0.0822899	0.300868	0.476429	0.415386	0.364418	-0.362	0.052	0.978	0.508	-0.419	-0.404	-0.456
AFAP1_a	AFAP1_a	AGCGCAGTCTTACCGCAGG	60312	AFAP1	9.11	9.086	9.262	9.149	8.543	8.836	8.516	8.574	8.138	8.798	7.428	9.352	8.905	8.541	9.694	9.435	6.77	8.603	0.4919	0.83005	0.143484	0.211069	0.647268	0.404452	0.530723	-0.31	-0.117	0.777	0.638	-0.256	-0.433	-0.317
AFAP1_b	AFAP1_b	GAGGAGGTCTGCTCGTCTG	60312	AFAP1	9.302	9.228	9.02	9.323	9.512	8.999	9.089	8.827	8.757	9.776	9.75	8.074	9.142	9.054	8.633	9.503	10.082	9.243	0.797217	0.434818	0.0803674	0.899043	0.24784	0.325024	0.832485	0.095	-0.309	-0.667	0.052	0.409	-0.387	-0.078
AFAP1_c	AFAP1_c	TCACCAAGATCATCAGTCT	60312	AFAP1	9.508	9.495	9.398	9.948	9.908	10.22	10.337	9.729	10.013	9.599	9.875	8.717	10.5	10.056	10.331	10.289	9.583	9.868	0.0626813	0.0401612	0.148326	0.294423	0.0911516	0.996485	0.0405191	0.558	0.629	0.382	0.269	0.517	0.001	-0.628
AFAP1_d	AFAP1_d	GTTCCAAATCAGAGGCCAA	60312	AFAP1	8.163	8.36	8.518	8.316	8.754	8.431	8.522	8.952	8.686	8.484	9.13	7.817	8.896	8.675	9.017	9.122	7.927	9.045	0.718733	0.542876	0.659877	0.701937	0.581211	0.580169	0.954996	0.153	0.244	0.164	0.142	0.221	0.22	-0.023
AFAP1L1_a	AFAP1L1_a	ACTCACGTTTCTCAGGCGT	134265	AFAP1L1	9.061	9.068	9.005	8.933	8.97	9.276	9.533	8.753	9.628	8.484	9.088	8.896	10.081	8.636	8.214	8.073	9.143	8.783	0.970459	0.241024	0.481442	0.407005	0.72865	0.527187	0.57395	0.015	0.482	0.311	-0.327	-0.156	0.245	-0.237
AFAP1L1_b	AFAP1L1_b	ATCCTCTGGCATGTCCCGA	134265	AFAP1L1	9.84	9.868	9.897	9.733	9.682	9.653	9.917	9.705	10.554	9.828	9.284	9.614	10.043	9.38	8.854	10.309	9.558	10.13	0.545966	0.110194	0.0694908	0.0454463	0.161514	0.208004	0.711829	-0.179	0.483	-0.573	-0.633	0.423	0.369	-0.114
AFAP1L1_c	AFAP1L1_c	CACAGCAGACCTCCACTCG	134265	AFAP1L1	8.976	9.073	8.975	8.644	8.694	8.903	8.999	8.938	8.942	9.173	8.876	9.487	8.915	8.809	8.376	6.909	7.841	9.478	0.494466	0.537765	0.189046	0.503043	0.0188183	0.579669	0.25014	-0.261	-0.219	0.624	-0.26	-1.103	0.213	0.432
AFAP1L1_d	AFAP1L1_d	GGTATCGCTGAGGTACTCG	134265	AFAP1L1	9.349	9.283	9.342	9.595	9.627	9.65	9.781	10.177	9.632	8.838	9.27	8.91	9.357	9.823	9.364	9.837	9.163	10.613	0.362391	0.0176268	0.249042	0.259023	0.0167232	0.426765	0.0855256	0.299	0.857	-0.356	-0.349	0.865	0.239	-0.618
AFAP1L2_a	AFAP1L2_a	CAGCCACTTCTTGCGCCAC	84632	AFAP1L2	8.519	8.341	8.46	8.741	8.368	8.847	8.165	7.072	8.24	8.793	8.966	9.595	9.058	6.892	8.185	9.555	8.707	10.335	0.670747	0.0322368	0.00662455	0.739079	0.281482	0.176677	0.299298	0.212	-1.292	-1.487	0.219	0.414	-0.826	0.466
AFAP1L2_b	AFAP1L2_b	TCACGCATCAGCTCGATGC	84632	AFAP1L2	9.392	9.378	9.15	9.485	9.225	9.734	9.155	8.465	8.629	8.974	9.431	9.911	9.511	9.31	7.959	9.845	9.421	10.468	0.632822	0.104363	0.0144066	0.690634	0.168831	0.0842371	0.904694	0.175	-0.689	-0.985	0.177	0.473	-0.731	-0.043
AFAP1L2_c	AFAP1L2_c	TACCAGTGGCCCTCGCCGG	84632	AFAP1L2	9.031	9.04	8.955	8.324	8.825	8.2	6.863	7.634	8.596	8.92	9.894	10.62	7.885	8.517	8.411	9.814	10.222	9.749	0.234062	0.00116383	0.000995666	0.382154	0.708486	0.244218	0.00362379	-0.559	-2.114	-1.657	0.573	0.117	-0.752	1.362
AFAP1L2_d	AFAP1L2_d	AAGCCGGAGGAGCTCCGCC	84632	AFAP1L2	9.071	9.138	9.258	8.128	8.335	8.178	7.163	6.511	9.292	8.614	7.779	7.729	5.938	7.404	8.297	8.068	8.564	6.655	0.0480381	0.554643	0.500083	0.595249	0.656363	0.380123	0.752642	-0.942	-0.385	-0.549	-0.442	-0.278	-0.558	-0.173
AFDN_a	AFDN_a	GATGTAATCGAAACGCTCG	4301	AFDN	8.846	8.626	8.783	8.343	8.713	8.476	8.133	8.618	9.185	9.13	9.411	8.916	8.174	7.927	7.487	9.481	9.086	8.866	0.506054	0.134464	0.00530359	0.0862633	0.978076	0.713662	0.0693417	-0.241	-0.507	-1.281	-0.783	-0.008	0.135	0.642
AFDN_b	AFDN_b	ATGAAGTGCATGTCAGCGG	4301	AFDN	8.741	8.795	8.825	8.607	8.605	8.373	8.265	9.243	7.681	8.949	7.946	9.153	8.56	9.276	8.376	9.993	8.91	8.88	0.565031	0.542974	0.199081	0.465598	0.16256	0.784634	0.734876	-0.259	-0.287	-0.523	0.341	0.578	-0.132	0.155
AFDN_c	AFDN_c	GGAACAAAGATGATCGGGA	4301	AFDN	8.823	8.885	8.896	7.976	8.142	8.231	7.575	9.343	8.466	8.396	8.341	6.976	7.276	8.05	8.314	6.16	8.707	8.308	0.137962	0.325936	0.81702	0.310199	0.787567	0.512026	0.721367	-0.751	0.557	0.155	-0.581	-0.179	0.345	-0.212
AFDN_d	AFDN_d	GGTGGTTATGAAACGACGG	4301	AFDN	9.274	9.234	9.34	8.908	9.146	8.993	8.51	9.606	9.185	10.251	9.072	8.95	8.335	9.116	9.579	9.149	10.802	9.979	0.564065	0.46837	0.0307838	0.849275	0.163526	0.858717	0.370026	-0.267	-0.324	-0.966	-0.09	0.552	0.084	0.408
AFF1_a	AFF1_a	CCAGGAAATGACCCATTCA	4299	AFF1	9.048	9.016	9.018	9.037	9.022	9.307	9.206	9.7	9.369	8.539	8.961	9.86	8.741	8.934	9.994	8.736	9.401	9.352	0.797974	0.382798	0.864755	0.554047	0.905887	0.385311	0.996191	0.095	0.305	0.06	-0.201	0.043	0.303	-0.002
AFF1_b	AFF1_b	AAAGGAGGCGGCCATGAAT	4299	AFF1	9.066	8.812	9.07	8.8	8.96	8.842	8.719	8.566	8.932	8.664	8.739	9.568	8.283	8.613	8.465	8.079	8.192	9.149	0.725747	0.458066	0.960086	0.444957	0.155656	0.7095	0.707936	-0.115	-0.251	-0.019	-0.285	-0.517	-0.128	0.123
AFF1_c	AFF1_c	TGGATGGCTCAGCTGTACT	4299	AFF1	9.269	9.077	9.09	9.212	8.845	9.325	9.545	8.709	9.18	8.694	8.269	8.778	9.615	8.758	9.588	6.369	9.2	9.533	0.968064	0.268318	0.0757996	0.687134	0.711198	0.969964	0.283679	-0.018	0.564	0.953	0.176	-0.213	0.017	-0.547
AFF1_d	AFF1_d	CTTCAGCTCAGTGACAGTG	4299	AFF1	8.861	9.037	9.049	9.466	9.281	9.488	9.186	9.247	9.719	9.627	8.449	9.632	8.899	9.305	8.74	7.689	8.731	9.589	0.258691	0.679987	0.467285	0.290283	0.176645	0.936976	0.623598	0.429	0.148	0.311	-0.403	-0.566	-0.027	-0.176
AFF2_a	AFF2_a	GAGTGGTCAAGGTCTTCAC	2334	AFF2	8.949	9.025	9.229	9.123	9.049	8.903	9.167	9.13	9.302	9.559	8.488	9.766	7.514	8.429	9.729	9.574	6.341	8.323	0.928388	0.873341	0.455703	0.22061	0.0509183	0.708902	0.595498	-0.043	-0.071	0.478	-0.643	-1.192	0.175	0.246
AFF2_b	AFF2_b	CTTTGTAAGGTGAATCCTG	2334	AFF2	8.441	8.578	8.73	8.89	9.081	8.756	8.465	9.966	7.971	8.103	9.011	8.539	9.457	8.907	7.487	6.488	11.51	6.391	0.653286	0.737038	0.564322	0.802175	0.621264	0.875904	0.62461	0.326	0.25	0.488	-0.184	-0.422	-0.108	-0.358
AFF2_c	AFF2_c	AATCGCAGCATCTGACCCC	2334	AFF2	9.493	9.52	9.456	9.451	9.611	9.588	9.59	9.504	9.474	9.141	9.146	9.076	9.535	9.465	9.351	9.763	9.393	9.422	0.793442	0.114652	0.746615	0.756907	0.111864	0.905041	0.0921167	0.06	0.402	-0.075	-0.072	0.405	-0.027	-0.429
AFF2_d	AFF2_d	CAACACAGCTTGGATCACT	2334	AFF2	9.252	9.199	9.37	9.709	9.284	9.493	9.961	9.107	9.925	9.021	9.182	8.958	10.109	9.231	8.95	9.099	9.857	7.55	0.574253	0.138112	0.178549	0.531637	0.633825	0.647142	0.28806	0.222	0.61	0.595	-0.234	-0.219	0.169	-0.441
AFF3_a	AFF3_a	AGATAGAAATGCATTACGG	3899	AFF3	9.167	9.095	9.054	8.033	8.103	7.791	7.657	9.158	7.977	9.567	8.396	7.534	7.267	8.131	8.076	10.004	9.609	6.538	0.122504	0.739115	0.265098	0.600889	0.7361	0.716614	0.49604	-1.13	-0.235	-0.892	-0.439	0.218	0.288	0.523
AFF3_b	AFF3_b	CTCTTCAGTGAGCCCTACA	3899	AFF3	9.345	9.58	9.613	9.685	9.657	9.827	9.812	9.562	10.1	9.339	9.805	10.09	10.149	9.525	8.912	10.982	9.034	10.902	0.63364	0.848567	0.0674262	0.495953	0.162554	0.808589	0.958987	0.21	0.08	-0.777	-0.296	0.561	0.102	0.022
AFF3_c	AFF3_c	GAAAACCATCTACCTTGTA	3899	AFF3	9.806	9.491	9.349	9.961	10.096	9.943	10.117	10.018	9.815	10.646	10.21	10.549	9.645	10.678	8.88	10.085	9.496	11.092	0.25879	0.170867	0.195703	0.517056	0.467836	0.963374	0.184485	0.452	-0.485	-0.49	-0.249	-0.244	-0.017	0.468
AFF3_d	AFF3_d	CTTTCTCCAGACTAACAAG	3899	AFF3	9.945	10.05	9.941	9.547	9.69	9.775	9.557	10.098	8.982	10.138	10.718	9.841	10.14	10.004	10.483	10.839	9.763	9.241	0.379887	0.0565247	0.42178	0.0654051	0.380698	0.736194	0.1061	-0.308	-0.687	0.262	0.663	-0.285	-0.125	0.562
AFF4_a	AFF4_a	TGCTGGGTGCGGGTCCTAC	27125	AFF4	9.593	9.627	9.579	9.884	9.597	9.766	9.377	8.836	8.753	9.722	9.232	9.191	8.748	7.99	7.722	8.712	9.341	10.27	0.62532	0.282211	0.00731248	0.0812819	0.857748	0.0359525	0.254436	0.15	-0.393	-1.288	-0.835	0.06	-0.761	-0.368
AFF4_b	AFF4_b	AGTCTCAGAAACGGTCCTC	27125	AFF4	10.225	10.215	10.185	10.283	10.192	10.044	10.218	9.434	9.738	10.681	10.776	10.922	9.176	9.097	8.936	10.737	10.321	11.516	0.896861	0.00125131	1.0893e-05	0.0474347	0.776976	0.20535	0.0223705	-0.036	-0.996	-1.788	-0.727	0.065	-0.376	0.62
AFF4_c	AFF4_c	GTAGCCAGCGGACCAGCGC	27125	AFF4	10.057	10.169	10.09	10.375	10.105	10.243	9.668	9.49	10.349	9.99	10.549	10.489	9.621	8.942	8.314	10.076	10.412	10.228	0.599028	0.0655703	0.000558397	0.0142512	0.67704	0.140197	0.683098	0.136	-0.507	-1.28	-0.877	-0.104	-0.405	0.102
AFF4_d	AFF4_d	CCACTACTGCTACCTGCGC	27125	AFF4	10.493	10.407	10.458	10.978	10.787	10.801	10.705	10.012	10.187	10.633	10.552	11.316	11.184	9.765	10.066	10.456	11.015	11.864	0.237544	0.13236	0.0278961	0.920445	0.370241	0.117237	0.945573	0.403	-0.532	-0.773	0.037	0.278	-0.553	-0.022
AFG3L2_a	AFG3L2_a	AGGCGATGATGAGCACCGT	10939	AFG3L2	9.487	9.433	9.292	8.61	8.406	8.609	9.505	8.984	8.678	8.593	8.786	6.738	9.176	8.534	9.263	7.451	7.906	5.362	0.0354931	0.0384885	0.0129985	0.862349	0.179952	0.215158	0.318583	-0.862	1.017	2.085	-0.065	-1.133	0.514	-0.503
AFG3L2_b	AFG3L2_b	GTTTCCAGATTCCGTTCAA	10939	AFG3L2	9.807	9.848	9.879	6.954	7.603	7.374	7.012	8.433	7.398	8.133	7.769	5.566	3.132	7.959	7.409	7.329	4.64	5.966	0.000513248	0.574539	0.89449	0.194678	0.340582	0.695241	0.859961	-2.535	0.458	0.188	-1.447	-1.177	0.304	-0.154
AFG3L2_c	AFG3L2_c	GACATTCCATGGGACGACA	10939	AFG3L2	10.536	10.441	10.396	9.743	9.709	10.04	10.157	9.653	9.746	9.453	9.587	7.606	10.099	10.032	10.889	10.365	10.049	9.844	0.0515678	0.0223448	0.401042	0.127016	0.00503555	0.948418	0.0254132	-0.627	0.97	0.254	0.488	1.204	0.022	-0.948
AFG3L2_d	AFG3L2_d	GGTAGGACTCACCGTCCGG	10939	AFG3L2	8.922	8.921	8.835	6.176	6.362	6.175	5.776	6.904	4.554	5.227	6.538	8.202	3.799	7.775	6.415	7.185	5.752	7.488	0.00637216	0.465534	0.481406	0.85418	0.877502	0.708776	0.707965	-2.655	-0.911	-0.812	0.251	0.153	-0.493	0.418
AFM_a	AFM_a	AACCCTGCCCACACAACCT	173	AFM	10.016	9.966	9.97	9.828	9.911	9.999	9.744	9.677	9.227	9.729	8.723	9.787	10.156	9.896	10.04	8.466	10.752	9.669	0.841126	0.738644	0.283597	0.207811	0.594741	0.344406	0.208049	-0.071	0.137	0.402	0.481	0.216	-0.363	-0.5
AFM_b	AFM_b	ATTTCTTACCTATATCCCG	173	AFM	8.886	8.979	8.959	8.225	8.652	8.747	8.516	9.195	9.071	9.285	9.421	8.374	8.133	8.973	9.187	8.402	7.973	6.351	0.330381	0.789475	0.0497004	0.676161	0.0168293	0.348661	0.234755	-0.4	-0.099	1.189	-0.163	-1.451	0.386	0.485
AFM_c	AFM_c	ATAACAAGAAATCTGATGT	173	AFM	9.295	9.243	9.258	9.552	9.294	9.825	10.104	9.394	9.098	10.599	9.71	9.522	9.505	10.318	10.024	8.767	8.908	9.172	0.405062	0.199064	0.00929412	0.192985	0.00966969	0.94065	0.224349	0.292	-0.411	1	0.417	-0.995	-0.025	0.387
AFM_d	AFM_d	CATTTCTCTTCGGGATCCA	173	AFM	9.023	9.037	8.97	9.206	9.187	9.11	9.296	9.578	9.273	9.336	9.331	10.341	8.699	9.114	8.854	8.203	8.91	9.265	0.642427	0.331522	0.793744	0.150689	0.0136376	0.500403	0.109983	0.157	-0.287	0.097	-0.493	-0.877	0.215	0.502
AFMID_a	AFMID_a	TGGAAGAAGATGTCTGCAG	125061	AFMID	8.505	8.241	8.639	7.971	7.162	7.748	7.397	7.771	8.642	8.257	8.791	8.536	7.014	7.349	8.208	6.387	6.228	6.311	0.0942634	0.169393	0.171994	0.45152	0.0105019	0.556639	0.0704545	-0.834	-0.591	1.215	-0.413	-2.219	0.309	0.901
AFMID_b	AFMID_b	AGTCGGACAACCCATCGGC	125061	AFMID	9.048	9.253	9.406	8.102	8.504	7.958	7.551	9.323	8.761	8.168	8.027	8.164	7.305	9.336	9.112	7.772	8.905	8.624	0.0388978	0.433022	0.762016	0.935342	0.568135	0.501738	0.905291	-1.048	0.425	0.151	0.039	0.314	0.357	-0.068
AFMID_c	AFMID_c	CAGTACTGTCCCAGCCGAT	125061	AFMID	8.309	8.27	8.262	8.265	8.406	8.596	8.302	8.091	7.165	7.688	7.899	8.125	8.326	8.869	7.506	9.988	8.424	8.49	0.767424	0.93223	0.110799	0.499782	0.0430185	0.302255	0.33755	0.142	-0.051	-0.734	0.381	1.064	-0.57	-0.519
AFMID_d	AFMID_d	ATCTGTGAGTAGGTCCTCA	125061	AFMID	8.58	8.72	8.636	8.32	8.368	8.672	8.746	9.275	8.621	8.738	8.532	8.257	7.879	7.816	8.381	7.924	8.117	6.27	0.603925	0.29581	0.305645	0.0414613	0.0551646	0.236804	0.883196	-0.192	0.372	0.588	-0.855	-1.072	0.427	0.056
AFP_a	AFP_a	GTTCAAGAAGCCACTTACA	174	AFP	8.949	8.815	8.977	9.044	8.786	8.996	8.985	9.381	8.452	9.272	9.894	9.577	8.933	9.071	9.608	9.316	9.021	9.452	0.932323	0.0429593	0.842932	0.409957	0.268219	0.994209	0.0435772	0.028	-0.641	-0.059	0.264	-0.317	-0.002	0.639
AFP_b	AFP_b	GGAAAAGTGGGATCGATGC	174	AFP	9.38	9.297	9.402	9.153	9.23	8.786	8.853	8.675	9.113	9.215	9.166	9.111	9.102	8.855	8.426	10.478	9.331	7.253	0.512681	0.565122	0.658054	0.869401	0.765181	0.724972	0.820962	-0.303	-0.284	-0.227	-0.086	-0.143	-0.176	0.108
AFP_c	AFP_c	TGCTGCAAACTGACCACGC	174	AFP	10.035	9.954	9.815	10.247	10.086	10.369	10.339	9.628	9.222	9.376	9.776	10.704	11.412	9.771	9.82	9.236	10.543	11.275	0.523865	0.657669	0.968718	0.21416	0.389275	0.302768	0.547001	0.3	-0.222	-0.017	0.605	0.399	-0.505	-0.282
AFP_d	AFP_d	CATTGACCACGTTCCAGCG	174	AFP	9.838	9.803	9.789	10.379	10.02	10.159	10.185	10.137	11.016	9.817	9.745	9.708	10.137	9.445	10.134	10.894	10.502	10.574	0.16687	0.0137072	0.00564737	0.0422793	0.00168613	0.290215	0.119833	0.376	0.69	-0.752	-0.541	0.9	0.26	-0.429
AFTPH_a	AFTPH_a	AGCATTCCAATCTACAACT	54812	AFTPH	9.061	8.872	9.203	9.477	9.107	9.366	9.479	9.823	8.706	10.471	9.352	8.65	9.682	9.996	9.106	10.087	10.095	9.445	0.518321	0.687996	0.423748	0.498206	0.285435	0.960519	0.65228	0.271	-0.155	-0.281	0.258	0.385	0.02	0.175
AFTPH_b	AFTPH_b	AAAGGTGGAGTTGAGCCAC	54812	AFTPH	8.846	8.555	8.58	8.958	8.504	8.438	9.007	8.639	8.234	9.048	8.97	9.45	8.88	8.089	7.746	9.796	9.415	8.087	0.951307	0.196569	0.0631563	0.416407	0.87624	0.988169	0.20129	-0.027	-0.529	-0.861	-0.389	-0.057	-0.006	0.523
AFTPH_c	AFTPH_c	TTTAACAGAATCCATGCAT	54812	AFTPH	9.297	9.291	9.253	9.071	9.049	9.717	9.584	9.819	8.738	10.163	9.923	9.091	10.013	9.565	9.642	9.401	10.741	9.114	0.997772	0.376006	0.973844	0.355689	0.942013	0.807035	0.264129	-0.001	-0.345	-0.012	0.36	0.026	0.101	0.446
AFTPH_d	AFTPH_d	AAATGTGCTCACCTATGCA	54812	AFTPH	8.911	8.872	9.064	9.193	9.472	9.23	9.489	9.058	9.599	9.364	9.53	9.208	9.912	9.873	9.791	10.916	10.535	9.275	0.392557	0.968553	0.214229	0.175984	0.0140947	0.824843	0.855598	0.35	0.015	-0.383	0.477	0.875	0.083	0.068
AGA_a	AGA_a	TCATTCAGATTGGCTTGCT	175	AGA	9.295	9.301	9.402	10.485	10.168	10.11	10.653	10.446	9.388	10.789	10.519	9.56	10.32	10.515	9.717	10.534	9.959	10.836	0.0239246	0.7009	0.426927	0.948653	0.631573	0.782337	0.913738	0.922	-0.127	-0.259	0.022	0.153	-0.092	0.035
AGA_b	AGA_b	CACATTTGCTCAAAGTATG	175	AGA	9.417	9.419	9.309	9.809	9.882	9.999	9.563	10.279	9.577	10.053	9.502	9.514	9.739	9.637	9.516	9.771	10.691	10.879	0.114898	0.701048	0.00826975	0.567897	0.0124444	0.760301	0.493041	0.515	0.117	-0.817	-0.176	0.757	-0.09	-0.207
AGA_c	AGA_c	CCCATACTTTGAGCAAATG	175	AGA	9.19	9.089	9.041	9.558	9.836	9.85	9.725	9.46	9.725	9.962	9.473	10.351	9.656	9.931	9.548	9.689	9.529	10.926	0.0843377	0.361872	0.282042	0.818982	0.689829	0.732806	0.562985	0.641	-0.292	-0.336	0.075	0.119	-0.111	0.181
AGA_d	AGA_d	GGTGTGGCACGGAAAGTAC	175	AGA	10.236	10.201	10.152	10.637	10.678	10.856	10.797	10.596	10.368	10.319	10.82	10.432	10.669	10.574	10.481	10.812	10.478	11.244	0.0257216	0.77062	0.200656	0.954618	0.134134	0.516975	0.350835	0.527	0.063	-0.27	-0.012	0.321	-0.137	-0.2
AGAP1_a	AGAP1_a	ACTCACCTGCGCCTCCGGG	116987	AGAP1	9.008	9.145	9.086	9.114	9.274	9.235	8.772	8.753	9.876	9.138	9.37	9.226	8.927	8.524	8.512	9.495	7.825	9.739	0.742825	0.772598	0.405681	0.270213	0.56711	0.848475	0.921768	0.128	-0.111	-0.365	-0.479	-0.225	-0.074	0.037
AGAP1_b	AGAP1_b	CTGACGGGCACATATGTCC	116987	AGAP1	9.399	9.442	9.377	9.726	9.416	9.676	9.819	9.712	9.677	9.119	8.919	9.566	10.045	9.203	9.169	9.696	7.808	8.883	0.534847	0.113368	0.077283	0.40052	0.295362	0.669989	0.232669	0.2	0.534	0.677	-0.264	-0.406	0.13	-0.404
AGAP1_c	AGAP1_c	CTGGACATATGTGCCCGTC	116987	AGAP1	9.625	9.336	9.593	9.875	9.955	9.743	9.77	10.083	9.769	8.99	9.98	9.856	10.15	9.88	9.851	8.81	10.219	9.896	0.287513	0.39462	0.300423	0.768568	0.917928	0.95591	0.425095	0.34	0.266	0.319	0.086	0.033	0.016	-0.249
AGAP1_d	AGAP1_d	CATTCCTGGCTGTTCACGA	116987	AGAP1	9.25	9.514	9.352	9.675	9.56	9.868	9.834	9.846	9.657	9.673	9.723	9.212	10.547	9.19	10.779	8.688	9.134	10.345	0.418561	0.53323	0.0493905	0.274255	0.720884	0.836387	0.675039	0.329	0.243	0.783	0.393	-0.147	0.078	-0.165
AGAP2_a	AGAP2_a	AGCATTAACGGGCTCGTCA	116986	AGAP2	9.762	9.883	9.544	9.238	9.104	9.199	8.949	8.941	8.952	8.438	8.712	9.278	8.349	8.931	7.882	9.462	8.557	5.858	0.149586	0.75861	0.478319	0.260331	0.143795	0.580608	0.394537	-0.549	0.138	0.428	-0.56	-0.85	-0.233	-0.371
AGAP2_b	AGAP2_b	TTGACGAGCCCGTTAATGC	116986	AGAP2	9.349	9.283	9.263	8.843	8.869	8.691	9.251	8.521	8.749	8.582	8.538	8.043	9.384	9.039	6.53	9.489	8.148	6.793	0.28926	0.407243	0.780981	0.347302	0.692659	0.937196	0.451226	-0.497	0.452	0.174	-0.523	-0.244	0.039	-0.413
AGAP2_c	AGAP2_c	AACGAAGCTTGGATAGTCG	116986	AGAP2	8.354	8.452	8.661	7.932	7.642	7.953	8.294	7.704	7.869	8.028	7.198	7.995	8.353	6.892	8.18	8.626	6.882	6.589	0.17566	0.686735	0.486158	0.776938	0.561033	0.825852	0.852699	-0.646	0.215	0.443	-0.148	-0.375	0.113	-0.102
AGAP2_d	AGAP2_d	AACCATTCCAGAATCGTCG	116986	AGAP2	8.479	8.364	8.688	8.145	7.914	8.218	8.117	8.147	6.725	8.506	7.704	6.862	7.514	8.436	8.98	-1	8.722	8	0.466778	0.971583	0.065502	0.35174	0.145811	0.547915	0.569993	-0.418	-0.028	3.069	0.647	-2.45	-0.43	-0.402
AGAP3_a	AGAP3_a	GCTCTCCACAGATCTGAAG	116988	AGAP3	9.637	9.527	9.523	8.767	8.991	8.949	8.504	9.832	9.058	9.339	9.437	8.781	7.601	8.534	6.857	9.527	9.764	8.313	0.0879082	0.885176	0.0138465	0.0186611	0.966602	0.566114	0.474532	-0.66	-0.055	-1.537	-1.467	0.016	0.229	0.283
AGAP3_b	AGAP3_b	GTGCACCGCTTCAGATCTG	116988	AGAP3	8.39	8.416	8.298	8.683	8.845	8.388	8.624	6.951	8.654	8.723	8.327	8.831	8.532	8.462	8.809	9.649	8.59	8.644	0.525655	0.237814	0.353993	0.261281	0.386	0.227284	0.976237	0.271	-0.551	-0.36	0.525	0.334	-0.563	-0.012
AGAP3_c	AGAP3_c	TGCTGTCGTCGATAACCCG	116988	AGAP3	7.428	7.808	7.656	7.828	7.288	7.692	8.05	6.397	7.483	7.144	5.649	8.528	8.58	6.27	3.886	-1	8.037	9.1	0.974518	0.852562	0.656101	0.441242	0.331094	0.759389	0.627482	-0.028	0.203	0.866	-1.065	-1.728	-0.293	-0.496
AGAP3_d	AGAP3_d	CATCAGCGCTGCGAATCCC	116988	AGAP3	9.329	9.249	9.359	9.284	9.36	9.533	9.217	8.685	9.04	8.603	7.889	9.17	9.142	8.713	8.371	9.539	9.929	8.791	0.801256	0.285268	0.066913	0.530312	0.027856	0.232605	0.0331421	0.08	0.427	-0.678	-0.239	0.866	-0.412	-0.838
AGAP5_a	AGAP5_a	CCAGATCAGGAGCTGTGCC	729092	AGAP5	8.69	8.784	8.602	9.131	9.353	9.154	8.935	8.702	8.494	8.196	9.303	10.078	9.189	8.406	8.381	9.766	9.368	10.837	0.277914	0.313768	0.00559789	0.919881	0.0482739	0.2927	0.961847	0.52	-0.482	-1.332	-0.052	0.798	-0.502	-0.021
AGAP5_b	AGAP5_b	ATGCACCACATTCGTGACC	729092	AGAP5	9.753	9.703	9.633	9.55	9.615	9.708	9.91	8.404	9.068	9.755	10.042	9.819	9.077	9.156	9.469	10.059	10.299	9.655	0.801716	0.0226062	0.0152473	0.749931	0.617203	0.126221	0.379075	-0.072	-0.745	-0.77	0.107	0.132	-0.497	0.248
AGAP5_c	AGAP5_c	CATCTCCTGGTCACGAATG	729092	AGAP5	8.53	8.379	8.616	8.671	8.687	8.716	8.294	8.521	7.199	8.916	9.217	9.551	9.204	7.206	9.148	10.103	8.728	7.253	0.750353	0.0568026	0.759342	0.444634	0.300102	0.299194	0.297371	0.183	-1.224	-0.176	0.515	-0.533	-0.687	0.537
AGAP5_d	AGAP5_d	CTTCAACGGTCACCTCAGC	729092	AGAP5	9.489	9.444	9.393	7.03	7.467	7.326	7.285	7.641	7.72	7.406	5.78	5.856	4.771	6.789	5.646	6.352	-1	7.336	0.000925811	0.20246	0.417271	0.109234	0.233633	0.696792	0.341302	-2.168	1.202	1.506	-1.813	-2.118	0.274	-0.927
AGAP6_a	AGAP6_a	GTGGGGGCCAAGACTGCGG	414189	AGAP6	8.249	8.568	8.542	5.877	6.2	5.271	5.031	4.91	0.836	7.101	2.891	4.769	5.347	4.405	3.493	5.94	5.969	6.248	0.0080384	0.509027	0.299103	0.696565	0.425379	0.246404	0.555072	-2.67	-1.328	-1.638	0.823	1.132	-2.19	-0.862
AGAP6_b	AGAP6_b	GAGCATGCCATTGGAACAC	414189	AGAP6	9.662	9.667	9.563	7.378	6.83	8.089	7.622	6.601	8.218	8.752	7.79	8.435	7.514	6.287	-1	6.885	7.708	7.395	0.000770834	0.174034	0.0928234	0.0766885	0.134372	0.948026	0.159803	-2.198	-0.845	-3.062	-3.213	-0.996	0.048	0.893
AGAP6_c	AGAP6_c	ATTGTGCTTGACTCTGGAT	414189	AGAP6	8.911	9.068	8.808	7.19	7.268	7.198	7.587	6.526	0.836	8.347	7.542	6.789	5.811	7.018	5.426	6.259	5.112	8.255	0.014209	0.0866209	0.713935	0.508869	0.286689	0.143091	0.658213	-1.711	-2.576	-0.457	1.102	-1.017	-2.235	0.341
AGAP9_a	AGAP9_a	CCTGGAGCAGCTCCTGACG	642517	AGAP9	9.8	9.709	9.663	9.302	9.766	9.454	8.735	9.148	9.188	9.025	10.283	10.252	8.353	9.526	9.536	9.559	10.271	11.043	0.576871	0.0581184	0.00704538	0.804044	0.206764	0.275685	0.367337	-0.217	-0.83	-1.152	0.115	0.437	-0.483	0.346
AGAP9_b	AGAP9_b	TGCAGGTCCTCATCAGTGG	642517	AGAP9	9.357	9.395	9.459	8.402	8.919	8.798	8.165	7.942	8.39	8.384	9.882	8.864	7.879	7.81	8.994	8.363	9.247	9.045	0.0688529	0.0568498	0.14726	0.901927	0.672911	0.248854	0.388898	-0.698	-0.877	-0.657	0.062	-0.158	-0.54	0.337
AGAP9_c	AGAP9_c	AAGGCGGGTGCCAAAACTG	642517	AGAP9	8.402	8.437	8.506	6.52	5.838	6.297	5.451	7.194	6.955	6.483	2.891	8.467	4.771	5.722	-1	-1	4.298	6.606	0.0320706	0.65571	0.964328	0.163004	0.271457	0.799666	0.844134	-2.23	0.586	-0.137	-3.369	-2.646	0.315	-0.271
AGAP9_d	AGAP9_d	GGTGGTGCTGGAGATACCG	642517	AGAP9	8.483	8.548	8.866	4.686	6.179	6.193	6.076	6.077	4.327	6.945	5.455	6.388	5.888	6.574	5.07	5.361	5.075	7.744	0.00552053	0.539113	0.857368	0.791115	0.855986	0.886972	0.631728	-2.946	-0.769	-0.216	0.351	-0.203	-0.193	0.577
AGBL1_a	AGBL1_a	GCAGGACATCGTCCATATC	123624	AGBL1	9.821	9.592	9.623	9.956	9.817	10.154	9.961	9.231	10.336	9.994	10.093	9.806	10.165	9.696	8.589	11.09	10.507	9.005	0.487726	0.76992	0.105514	0.426014	0.552096	0.749153	0.978136	0.297	-0.122	-0.717	-0.359	0.236	-0.133	-0.011
AGBL1_b	AGBL1_b	GCTCATCACTGTTGGACTC	123624	AGBL1	9.487	9.524	9.325	9.713	9.483	9.325	9.839	9.438	8.976	9.418	9.295	9.146	10.003	9.478	8.637	9.13	9.456	11.069	0.88339	0.766352	0.216045	0.917818	0.157642	0.832698	0.6125	0.062	0.131	-0.512	-0.045	0.599	-0.09	-0.221
AGBL1_c	AGBL1_c	CCTACGTGCAGATCCGACG	123624	AGBL1	9.083	8.927	9.072	8.882	8.534	9.091	8.589	8.111	9.437	8.161	7.918	7.94	7.934	7.895	9.133	-1	7.958	3.427	0.609847	0.150046	0.0300468	0.37536	0.0417595	0.755479	0.0890249	-0.191	0.706	4.859	-0.392	-4.545	-0.123	-0.829
AGBL1_d	AGBL1_d	CGGATCTGCACGTAGGCGT	123624	AGBL1	8.744	8.723	8.605	9.49	9.299	8.975	9.349	8.97	8.73	9.345	9.444	8.451	9.742	8.195	8.248	10.679	9.109	9.021	0.232238	0.886255	0.0573212	0.548036	0.208202	0.583818	0.684324	0.564	-0.064	-0.874	-0.288	0.523	-0.239	-0.175
AGBL2_a	AGBL2_a	CTGTTGAATGGCTCTCTTG	79841	AGBL2	10.171	10.059	10.19	9.431	9.695	9.536	9.505	10.174	10.25	9.152	9.587	9.835	9.517	9.645	9.998	10.281	10.428	9.178	0.066764	0.161261	0.430972	0.404532	0.174678	0.187033	0.929216	-0.586	0.451	-0.242	-0.256	0.437	0.422	-0.03
AGBL2_b	AGBL2_b	CCCAAGAGAGCCATTCAAC	79841	AGBL2	8.769	9.049	8.903	8.75	8.605	8.765	8.595	7.26	8.805	9.13	8.706	8.513	7.904	8.994	7.061	8.29	7.146	7.698	0.608958	0.212436	0.647151	0.65278	0.0556285	0.284511	0.847707	-0.201	-0.563	0.275	-0.234	-1.072	-0.486	0.077
AGBL2_c	AGBL2_c	TGCTACGCATCAGCATGTT	79841	AGBL2	9.795	9.838	9.728	9.412	9.625	9.729	10.026	9.617	10.197	9.173	9.823	8.697	10.261	9.941	9.377	9.493	9.796	10.39	0.52386	0.0363024	0.90942	0.764889	0.0524093	0.244843	0.297514	-0.198	0.716	-0.033	-0.087	0.662	0.358	-0.358
AGBL2_d	AGBL2_d	GCTGATGCGTAGCAGAGTT	79841	AGBL2	9.717	9.811	9.72	9.127	9.087	9.321	9.324	9.462	10.036	10.38	8.562	9.274	9.091	9.597	8.226	9.442	9.012	9.496	0.136238	0.580368	0.406776	0.119139	0.815622	0.266103	0.563518	-0.571	0.202	-0.345	-0.636	-0.089	0.429	0.227
AGBL3_a	AGBL3_a	CATTTCAGCACGAAAGACC	340351	AGBL3	8.75	8.545	8.727	8.803	8.811	8.957	9.064	9.217	9.166	9.504	9.105	8.84	9.28	8.572	8.967	9.122	8.613	7.84	0.602596	0.997132	0.251577	0.511683	0.081218	0.369231	0.367389	0.183	-0.001	0.415	-0.209	-0.625	0.292	0.293
AGBL3_b	AGBL3_b	ACCTTCTGTGGATCTACTC	340351	AGBL3	9.228	9.261	9.325	9.542	9.51	9.563	9.668	9.792	9.758	10.205	9.109	8.691	9.41	9.589	9.638	10.001	10.13	8.787	0.4593	0.247713	0.780157	0.560542	0.387009	0.546023	0.567844	0.267	0.404	-0.094	-0.194	0.304	0.201	-0.203
AGBL3_c	AGBL3_c	AGAGTAGATCCACAGAAGG	340351	AGBL3	8.968	9.021	9.035	8.727	9.217	9.103	8.828	9.573	8.49	9.412	8.807	6.932	7.601	9.156	9.608	9.286	8.499	9.002	0.987371	0.290374	0.778518	0.724578	0.321746	0.913652	0.247416	0.007	0.58	-0.141	-0.175	0.546	-0.052	-0.632
AGBL3_d	AGBL3_d	ATCAGGAACAGCTTTACCA	340351	AGBL3	8.908	8.758	8.568	8.221	8.478	8.636	8.393	9.031	8.898	7.627	9.524	7.19	8.88	8.531	7.867	7.205	9.87	6.114	0.568753	0.251512	0.315243	0.50896	0.59415	0.530467	0.579018	-0.3	0.66	0.696	-0.348	-0.384	0.329	-0.331
AGBL4_a	AGBL4_a	ATTTGATCTGAATCGTCAC	84871	AGBL4	8.823	9.084	9.016	9.22	9.132	9.484	9.31	9.151	10.021	9.808	9.998	10.16	9.604	9.698	9.271	9.539	7.836	9.132	0.402917	0.106263	0.0657624	0.923598	0.002568	0.516643	0.0302845	0.305	-0.495	0.689	0.03	-1.153	0.215	0.71
AGBL4_b	AGBL4_b	GAAGACCAGGTATTCCCGG	84871	AGBL4	8.744	8.657	8.939	7.962	8.713	8.01	6.675	8.772	8.49	8.096	8.501	6.954	6.804	8.668	6.566	9.156	6.903	6.502	0.281802	0.8439	0.842313	0.425138	0.664415	0.675109	0.54391	-0.552	0.129	-0.174	-0.633	-0.33	-0.249	-0.378
AGBL4_c	AGBL4_c	TTACAGACAATCTCCGGGA	84871	AGBL4	8.741	8.77	8.942	8.047	8.192	7.594	7.622	9.345	7.589	9.663	8.416	9.201	7.369	8.945	7.931	9.553	8.356	6.572	0.172048	0.113742	0.905411	0.874634	0.106987	0.725241	0.0689531	-0.873	-0.908	-0.079	-0.104	-0.933	0.241	1.149
AGBL4_d	AGBL4_d	AGGGCTGGTTATCGTCAGG	84871	AGBL4	8.398	8.501	8.614	8.261	7.901	8.431	7.634	8.244	8.591	9.304	8.575	9.073	8.264	7.861	8.032	6.387	8.474	9.438	0.552692	0.0988649	0.934482	0.855216	0.0844912	0.940049	0.111829	-0.307	-0.828	-0.047	-0.104	-0.884	-0.041	0.786
AGBL5_a	AGBL5_a	CGTTTCAGCACAGTCTGGT	60509	AGBL5	8.509	8.712	8.677	9.004	8.902	8.669	9.122	8.827	8.167	9.177	8.867	8.13	10.211	8.633	8.531	9.879	7.053	7.936	0.662311	0.970978	0.130423	0.394232	0.446755	0.763987	0.791725	0.226	-0.019	0.835	0.419	-0.435	-0.153	-0.134
AGBL5_b	AGBL5_b	GGGCGTCAGCCCTGACCAG	60509	AGBL5	9.136	9.107	9.197	8.029	8.3	8.32	7.299	7.507	7.728	7.906	7.726	8.717	6.444	8.136	8.72	-1	5.317	7.804	0.0353991	0.338531	0.0539484	0.705426	0.0351102	0.260031	0.840513	-0.93	-0.605	3.726	0.255	-4.076	-0.705	-0.1
AGBL5_c	AGBL5_c	AGAGGCAATGCCACTGGTC	60509	AGBL5	9.783	9.694	9.563	8.462	8.786	8.81	7.397	8.992	8.694	8.224	8.137	9.327	8.637	8.298	8.22	8.006	9.152	9.489	0.0147717	0.673696	0.27607	0.961603	0.463099	0.489178	0.782792	-0.994	-0.201	-0.497	0.024	0.32	-0.325	-0.124
AGBL5_d	AGBL5_d	AATCTAGCCCACGTGGAGA	60509	AGBL5	8.641	8.934	8.823	8.416	8.359	8.341	8.006	8.437	7.446	8.111	9.447	7.792	8.492	7.564	8.759	8.684	8.188	5.68	0.367853	0.384369	0.274171	0.589915	0.171402	0.469369	0.875226	-0.428	-0.487	0.754	0.309	-0.933	-0.409	0.078
AGER_a	AGER_a	CTGGATCCCGACAGCCGGA	177	AGER	9.558	9.766	9.751	9.162	9.617	8.887	8.439	9.591	8.587	9.95	8.975	10.085	8.185	9.458	9.175	9.295	9.528	8.038	0.232716	0.0668145	0.974566	0.886178	0.0915991	0.434316	0.255577	-0.47	-0.797	-0.015	0.066	-0.716	-0.349	0.448
AGER_b	AGER_b	AAGAAACCACCCCAGCGGC	177	AGER	9.023	9.336	9.548	8.188	8.732	8.055	6.994	9.405	9.177	9.575	9.284	9.969	7.125	9.482	9.483	9.565	8.997	8.848	0.0950535	0.0470081	0.410309	0.771561	0.302589	0.751387	0.0274192	-0.978	-1.084	-0.44	0.171	-0.473	0.2	1.285
AGER_c	AGER_c	CTGGTGCTGAAGTGTAAGG	177	AGER	9.686	9.743	9.707	9.488	9.336	9.286	9.444	9.7	9.776	9.554	9.82	8.431	9.47	9.416	9.301	8.198	7.443	9.842	0.339416	0.314158	0.052942	0.495448	0.0976523	0.453731	0.789001	-0.342	0.372	0.901	-0.244	-0.774	0.27	-0.102
AGER_d	AGER_d	AAAACATCACAGCCCGGAT	177	AGER	9.169	9.269	9.236	8.893	8.97	8.867	8.892	9.312	8.73	8.372	8.765	9.426	9.535	8.659	9.238	7.311	8.772	9.178	0.398874	0.75146	0.0928205	0.653949	0.32215	0.859978	0.888098	-0.315	0.123	0.724	0.166	-0.434	0.068	-0.055
AGFG1_a	AGFG1_a	CCAGAACAAGCCAAAGTCG	3267	AGFG1	9.478	9.317	9.52	9.678	9.682	9.55	9.619	9.734	9.626	9.923	9.331	9.809	9.889	9.465	10.495	9.462	8.256	9.359	0.520444	0.923873	0.0082228	0.311869	0.0554069	0.938441	0.862867	0.198	-0.028	0.924	0.29	-0.662	0.023	0.051
AGFG1_b	AGFG1_b	AATAAGGGCACACCTAGTC	3267	AGFG1	8.814	8.874	9.078	9.364	9.274	9.241	9.38	9.133	8.919	7.923	8.717	8.125	8.972	10.243	10.192	8.506	8.328	9.233	0.319407	0.0522345	0.00548714	0.0554402	0.355934	0.673391	0.0233649	0.371	0.889	1.113	0.658	0.434	-0.149	-1.038
AGFG1_c	AGFG1_c	TGAGAACGACCTACAACTG	3267	AGFG1	9.239	9.325	9.009	9.79	9.714	9.614	10.056	10.022	9.812	9.984	9.19	8.67	10.086	9.792	9.238	9.908	9.432	9.469	0.10433	0.0278427	0.719671	0.345802	0.299648	0.346464	0.169177	0.515	0.682	0.102	-0.258	0.321	0.257	-0.424
AGFG1_d	AGFG1_d	AGTTGTAGGTCGTTCTCAA	3267	AGFG1	9.295	9.118	9.421	9.321	9.355	9.765	9.417	9.068	10.256	9.218	9.969	9.314	9.024	10.053	9.966	9.83	9.816	9.815	0.558983	0.805327	0.649937	0.751718	0.315762	0.759212	0.951944	0.202	0.08	-0.139	0.101	0.32	0.1	0.02
AGFG2_a	AGFG2_a	CCAAACAGCCTCGCAGACG	3268	AGFG2	8.995	9.023	8.778	9.046	9.124	9.081	8.522	9.329	9.04	9.885	8.562	9.866	7.801	9.316	8.96	9.849	8.633	9.48	0.72741	0.254043	0.163736	0.560478	0.75937	0.781592	0.379867	0.152	-0.474	-0.628	-0.272	-0.117	-0.12	0.354
AGFG2_b	AGFG2_b	CTGGCCAGCCATCCCGAAG	3268	AGFG2	9.777	9.818	9.81	9.232	9.466	9.107	8.772	8.167	9.773	9.748	9.407	9.226	8.812	9.57	8.615	9.501	9.797	9.991	0.0995149	0.125165	0.0302065	0.801283	0.324344	0.320545	0.560434	-0.533	-0.557	-0.764	0.095	0.303	-0.365	0.192
AGFG2_c	AGFG2_c	TGTTGTAGCCTCTTCGGGA	3268	AGFG2	8.321	8.545	8.336	7.511	7.449	7.553	7.114	7.655	7.705	7.648	7.303	8.431	5.863	7.827	6.312	8.402	6.838	6.749	0.0979093	0.605239	0.4302	0.31413	0.454947	0.983823	0.618967	-0.896	-0.302	-0.662	-0.824	-0.464	-0.013	0.29
AGFG2_d	AGFG2_d	CGCTCCAGTCTGTCACGAT	3268	AGFG2	8.35	8.204	8.207	8.387	8.797	8.341	8.641	8.308	8.638	8.998	8.837	9.491	7.891	8.323	7.714	8.82	9.165	9.514	0.5102	0.0893421	0.00494726	0.191442	0.84311	0.954253	0.0804153	0.254	-0.58	-1.19	-0.553	0.058	0.021	0.6
AGGF1_a	AGGF1_a	CTGGCCCAGCTAAGGCGGA	55109	AGGF1	8.082	8.062	8.291	8.029	8.354	7.921	7.27	7.62	7.537	7.307	7.387	8.681	6.968	7.769	8.821	8.695	7.1	9.403	0.93716	0.671165	0.344892	0.607822	0.306406	0.374018	0.616451	-0.044	-0.316	-0.547	0.377	0.608	-0.625	-0.31
AGGF1_b	AGGF1_b	AACCAGGAGCTCCGCACGC	55109	AGGF1	9.529	9.63	9.525	8.99	9.405	9.391	9.114	9.197	9.592	8.899	8.786	9.739	9.557	9.405	8.07	8.626	8.905	9.76	0.396935	0.669052	0.827392	0.450359	0.908284	0.914017	0.74881	-0.3	0.16	-0.086	-0.291	-0.045	0.039	-0.12
AGGF1_c	AGGF1_c	AGGACCGCGCACCTGCGTG	55109	AGGF1	9.21	9.351	9.34	9.663	9.379	9.607	9.077	9.413	9.268	8.929	9.807	8.674	9.555	9.43	9.586	9.965	9.156	9.775	0.40321	0.716733	0.699528	0.3697	0.110929	0.324761	0.184772	0.249	0.116	-0.109	0.271	0.496	-0.297	-0.413
AGGF1_d	AGGF1_d	CAGTAAAATACTCCAACGT	55109	AGGF1	8.325	8.408	8.273	7.595	7.595	7.614	7.634	7.925	6.113	8.133	7.769	8.687	7.616	8.099	8.549	8.062	5.379	6.718	0.175913	0.133025	0.0848299	0.184902	0.0622301	0.591396	0.277998	-0.734	-0.972	1.368	0.864	-1.477	-0.378	0.595
AGK_a	AGK_a	TGATAGTGATAACCTCCTA	55750	AGK	9.491	9.447	9.411	10.173	9.862	10.236	10.283	9.432	9.669	10.797	9.255	9.802	10.805	9.594	9.733	9.589	8.837	9.762	0.0929033	0.658128	0.0944029	0.478288	0.15215	0.398233	0.682467	0.64	-0.157	0.647	0.249	-0.555	-0.295	-0.139
AGK_b	AGK_b	TTGACAGGCTGCTCTCCTT	55750	AGK	9.884	9.751	9.843	10.229	10.086	10.249	10.497	9.973	10.08	10.517	9.805	10.511	10.239	9.974	9.333	9.761	10.124	10.517	0.198023	0.716743	0.308536	0.231718	0.583662	0.98611	0.729726	0.362	-0.094	-0.286	-0.335	-0.143	-0.005	0.089
AGK_c	AGK_c	GTTCTTCGACGAACAGATG	55750	AGK	10.109	10.048	10.15	9.914	9.928	9.948	10.379	10.233	10.152	9.688	8.975	10.062	10.015	9.966	8.324	9.986	8.923	10.233	0.614801	0.0665344	0.477047	0.0337008	0.715471	0.337911	0.342127	-0.172	0.679	-0.279	-0.819	0.139	0.325	-0.355
AGK_d	AGK_d	TCTGAAAGATCCCCATCGA	55750	AGK	9.237	9.442	9.413	9.442	9.177	9.156	9.338	9.014	9.092	9.215	7.88	9.42	8.871	9.147	9.785	8.168	9.363	9.332	0.765553	0.437501	0.413317	0.745094	0.777394	0.764753	0.28777	-0.106	0.31	0.314	0.119	0.116	-0.11	-0.42
AGL_a	AGL_a	GTTCAGCAAAGTTTCGAAG	178	AGL	8.886	8.916	8.88	8.014	8.015	8.123	7.924	8.776	8.234	8.217	8.781	9.104	8.195	7.486	9.198	5.087	7.361	7.626	0.0685642	0.364466	0.0614256	0.968059	0.0194113	0.591522	0.164003	-0.844	-0.389	1.602	-0.018	-2.009	0.261	0.65
AGL_b	AGL_b	AGGATCTTGAATAATCGTA	178	AGL	9.835	9.95	9.974	9.752	9.865	10.368	10.358	10.914	10.499	10.951	10.334	9.42	9.805	11.082	9.846	8.652	9.567	9.371	0.840376	0.287269	0.0180254	0.298708	0.0190074	0.0923705	0.503855	0.075	0.355	1.048	-0.346	-1.039	0.595	0.24
AGL_c	AGL_c	CAGCACCAACACGTAAAAT	178	AGL	9.291	9.328	9.306	9.51	9.206	9.645	9.695	9.066	9.04	10.167	9.66	8.994	9.243	9.78	9.659	8.677	8.239	8.328	0.639469	0.27243	0.00508621	0.34388	0.00367234	0.55094	0.605402	0.146	-0.34	1.146	0.294	-1.192	-0.187	0.153
AGL_d	AGL_d	ATGAGCTACAGTTCCGATT	178	AGL	9.709	9.781	9.624	9.021	8.739	9.344	9.454	9.384	9.966	9.762	7.637	6.421	10.43	8.722	9.036	8.304	7.672	10.445	0.203097	0.028115	0.301912	0.674653	0.265732	0.285128	0.153609	-0.67	1.661	0.589	-0.205	0.867	0.567	-1.094
AGMAT_a	AGMAT_a	CCAGGCTTCCGACGCGCCC	79814	AGMAT	8.177	8.321	8.373	8.482	8.932	8.741	7.866	8.524	6.451	8.251	8.98	8.022	7.305	8.26	9.007	9.011	7.282	7.47	0.363687	0.201706	0.633961	0.368771	0.366227	0.0756714	0.509299	0.428	-0.803	0.27	0.577	-0.497	-1.104	-0.301
AGMAT_b	AGMAT_b	CGGCCGGGCCACGAACTCG	79814	AGMAT	9.824	9.724	9.699	9.41	9.533	9.261	9.098	8.867	8.779	9.173	9.755	9.568	8.874	9.34	8.549	9.589	9.18	8.727	0.196053	0.0620513	0.440456	0.984376	0.250671	0.120245	0.721544	-0.348	-0.584	-0.245	0.006	-0.333	-0.487	0.098
AGMAT_c	AGMAT_c	CAGCCCCGAGTTCGTGGCC	79814	AGMAT	10.113	10.14	10.06	10.591	10.464	10.28	10.372	9.423	10.344	10.287	10.625	10.259	9.864	10.487	10.687	11.59	10.719	10.328	0.286996	0.290707	0.0755247	0.358325	0.0989622	0.219055	0.855496	0.341	-0.344	-0.533	0.299	0.489	-0.399	-0.055
AGMAT_d	AGMAT_d	CGGTGCAGACCTCCCCCGA	79814	AGMAT	9.461	9.415	9.557	8.549	8.8	8.662	7.952	8.225	8.309	8.449	9.024	8.615	6.956	8.302	7.135	8.953	7.322	5.886	0.0246495	0.216524	0.913907	0.248675	0.0336035	0.240328	0.946229	-0.807	-0.534	0.077	-0.698	-1.309	-0.509	0.026
AGMO_a	AGMO_a	CTTACCATGAGCCATACGA	392636	AGMO	10.029	10.102	10.076	10.31	10.398	10.36	10.548	10.216	9.669	10.12	10.159	10.089	10.731	10.445	9.791	10.228	11.213	10.362	0.314762	0.939426	0.297394	0.527773	0.0891069	0.451792	0.40851	0.287	0.022	-0.278	0.178	0.478	-0.212	-0.234
AGMO_b	AGMO_b	TACTACTGGTTCCATCGTA	392636	AGMO	8.892	9.04	8.661	9.296	9.336	9.217	9.616	9.442	7.938	9.301	7.288	9.141	9.423	9.061	9.464	10.431	9.474	7.936	0.434454	0.476832	0.941539	0.539729	0.222838	0.584455	0.220937	0.419	0.422	0.036	0.317	0.704	-0.284	-0.706
AGMO_c	AGMO_c	AAGCATCATCCAGGCGACC	392636	AGMO	9.269	9.151	9.098	9.286	9.206	9.294	8.838	8.935	9.423	9.748	9.247	8.293	9.495	9.868	8.95	9.616	8.826	9.357	0.798408	0.933262	0.608466	0.289038	0.63122	0.58142	0.639322	0.089	-0.031	0.171	0.372	0.17	-0.197	-0.166
AGMO_d	AGMO_d	AAACAACATGCGAAATCCC	392636	AGMO	9.753	9.954	9.995	10.359	10.351	10.298	10.363	10.92	10.109	10.203	10.564	10.558	10.561	10.24	9.509	11.035	10.941	11.697	0.15412	0.934024	0.000281258	0.21279	0.00422084	0.642079	0.70202	0.435	0.022	-1.121	-0.361	0.782	0.128	0.106
AGO1_a	AGO1_a	CGCGCTGAGAGTCCGTGAG	26523	AGO1	9.388	9.497	9.473	9.565	9.518	9.64	9.572	9.2	9.632	9.741	9.527	10.559	9.543	9.034	9.425	9.771	10.093	10.379	0.678271	0.099115	0.0135549	0.660829	0.583872	0.716975	0.187003	0.122	-0.474	-0.747	-0.134	0.139	-0.106	0.368
AGO1_b	AGO1_b	CTTTGAGGTGACAATCCCT	26523	AGO1	9.654	9.664	9.631	9.39	9.232	9.252	9.523	9.084	9.456	8.028	8.837	8.467	9.596	9.386	9.328	7.812	8.994	8.757	0.195137	0.0125979	0.0101964	0.766632	0.839973	0.824421	0.0199046	-0.358	0.911	0.915	0.082	0.077	0.063	-0.848
AGO1_c	AGO1_c	CTGCCCATTGGCAACGAAC	26523	AGO1	10.125	10.161	10.054	10.303	10.451	10.344	10.224	9.923	10.783	10.506	10.477	10.132	10.785	9.764	10.408	9.557	10.039	10.811	0.397297	0.830495	0.538722	0.974969	0.427249	0.845508	0.984645	0.253	-0.062	0.183	0.009	-0.236	-0.056	0.005
AGO1_d	AGO1_d	CTTACCCGTTCGTTGCCAA	26523	AGO1	10.225	10.205	10.116	10.578	10.565	10.79	10.481	10.226	10.524	10.136	10.747	10.34	10.895	9.814	9.784	10.313	10.535	10.606	0.0735764	0.991469	0.215765	0.342664	0.754132	0.335789	0.330638	0.462	0.003	-0.321	-0.246	0.077	-0.234	-0.237
AGO2_a	AGO2_a	AGGGAAATCGTGGAACACA	27161	AGO2	9.269	9.402	9.416	9.658	9.448	9.615	9.995	9.599	8.207	9.581	10.018	7.853	10.135	9.64	9.579	10.519	10.441	8.407	0.679982	0.835088	0.993055	0.311959	0.226122	0.556709	0.429976	0.211	0.116	-0.004	0.518	0.638	-0.307	-0.423
AGO2_b	AGO2_b	ATACCTGTTAACTCTCCTC	27161	AGO2	9.795	9.891	9.69	10.217	10.115	10.332	10.602	10.234	10.15	9.934	9.88	9.222	10.711	10.574	10.102	9.662	10.528	10.876	0.158944	0.0390824	0.686984	0.617284	0.0319997	0.696318	0.084143	0.429	0.651	0.107	0.133	0.677	0.108	-0.543
AGO2_c	AGO2_c	CAAGCCAGAGAAGTGCCCG	27161	AGO2	9.141	9.035	9.238	9.255	9.155	9.103	8.833	9.356	9.533	9.079	7.964	8.284	9.16	9.587	9.492	10.254	9.389	7.576	0.941279	0.125091	0.432987	0.680253	0.230843	0.87167	0.163542	0.033	0.798	0.34	0.172	0.631	0.07	-0.728
AGO2_d	AGO2_d	GACATCTATCATTATGAAT	27161	AGO2	9.789	9.72	9.707	9.901	9.995	9.939	10.384	10.353	9.906	10.802	10.171	9.436	9.649	10.185	9.747	9.939	10.171	9.018	0.519862	0.78825	0.642673	0.249128	0.181728	0.372041	0.528524	0.206	0.078	0.151	-0.354	-0.427	0.269	0.191
AGO3_a	AGO3_a	CTTCTGGGCACCATGAGTA	192669	AGO3	9.463	9.509	9.559	9.595	9.391	9.364	9.213	9.693	8.881	10.068	9.011	8.629	9.204	9.28	9.163	7.882	8.121	9.484	0.857522	0.942191	0.100901	0.898193	0.0914257	0.594156	0.545724	-0.06	0.026	0.72	-0.047	-0.74	-0.187	-0.214
AGO3_b	AGO3_b	TTACCCCTGTAGTTGCCAC	192669	AGO3	8.96	8.815	8.898	8.824	8.64	9.091	8.793	8.313	9.594	9.348	8.145	7.735	8.829	8.728	8.07	9.154	6.924	9.999	0.940113	0.395087	0.794425	0.521925	0.63287	0.92649	0.445658	-0.039	0.491	-0.15	-0.358	0.283	0.048	-0.442
AGO3_c	AGO3_c	TAGCACCACATCAACGGCA	192669	AGO3	10.187	10.18	10.172	10.408	10.339	10.262	10.525	10.598	9.707	10.303	10.062	9.835	10.626	9.952	9.816	9.46	10.646	10.327	0.586836	0.476282	0.964704	0.617864	0.794321	0.834186	0.359596	0.156	0.211	-0.013	-0.146	0.078	-0.059	-0.27
AGO3_d	AGO3_d	CCTGTCCATGCCGTTGATG	192669	AGO3	9.863	9.81	9.884	10.289	9.955	10.292	10.287	9.307	9.673	10	9.536	9.962	11.149	8.697	9.933	10.428	10.919	9.61	0.433999	0.861052	0.333765	0.694873	0.240901	0.320401	0.408898	0.326	-0.077	-0.393	0.171	0.486	-0.423	-0.346
AGO4_a	AGO4_a	GGTGGTAGTAACCTTCCGG	192670	AGO4	9.675	9.781	9.92	9.131	8.793	8.735	8.583	8.978	8.989	9.615	9.563	9.229	8.205	9.196	9.53	8.188	7.274	8.769	0.0100957	0.0793656	0.0505689	0.728917	0.00284304	0.921583	0.0950289	-0.905	-0.619	0.9	0.127	-1.392	-0.037	0.582
AGO4_b	AGO4_b	ACTACCAATTGGACGGGAT	192670	AGO4	9.31	9.359	9.475	9.129	9.152	9.156	9.213	9.092	8.499	9.358	8.628	9.551	8.995	8.803	9.033	9.312	9.663	8.761	0.444574	0.460384	0.357484	0.978742	0.830255	0.52455	0.917065	-0.235	-0.244	-0.302	0.009	0.067	-0.211	0.033
AGO4_c	AGO4_c	TTCAGCCACCTCGTCGTCC	192670	AGO4	7.733	7.785	8.046	7.627	7.449	7.496	7.047	6.951	7.243	6.732	5.603	4.914	6.844	6.913	7.587	6.422	7.063	4.46	0.5296	0.196512	0.24006	0.961907	0.844357	0.501559	0.0751694	-0.331	1.331	1.133	0.035	0.232	-0.444	-1.774
AGO4_d	AGO4_d	TTCCAAGGCCAGGACGACG	192670	AGO4	9.515	9.389	9.328	9.609	9.468	9.708	9.431	8.848	9.699	9.415	9.126	8.803	8.905	8.77	10.401	9.231	9.074	9.549	0.583987	0.567896	0.835066	0.926204	0.64774	0.432804	0.184739	0.184	0.211	0.074	0.033	0.17	-0.269	-0.48
AGPAT1_a	AGPAT1_a	TCGACGTTGCGTCCTCGCA	10554	AGPAT1	8.952	9.052	8.975	8.638	8.438	8.572	8.935	7.771	7.673	7.923	8.009	5.948	8.52	8.534	8.242	7.617	-1	10.093	0.373312	0.334116	0.0675509	0.607466	0.29279	0.471187	0.135224	-0.444	0.832	2.862	0.306	-1.724	-0.423	-1.256
AGPAT1_b	AGPAT1_b	CTGTACGGGATCCGAGTGG	10554	AGPAT1	9.565	9.639	9.723	8.9	8.702	8.249	8.719	7.114	8.979	8.517	7.567	7.889	7.609	8.099	9.473	6.297	6.141	7.584	0.015052	0.617025	0.0728204	0.808385	0.175157	0.480207	0.24416	-1.025	0.28	1.72	0.123	-1.317	-0.346	-0.626
AGPAT1_c	AGPAT1_c	CAACAACATAGGGCTGCGA	10554	AGPAT1	9.88	10.017	9.939	9.428	9.457	9.001	9.656	9.631	10.111	9.364	9.643	9.141	9.412	9.875	8.861	8.068	8.704	7.274	0.0314301	0.154415	0.00349263	0.154753	0.00350121	0.0935001	0.777724	-0.65	0.417	1.368	-0.417	-1.367	0.504	0.087
AGPAT1_d	AGPAT1_d	ATCGACCGGAAGCGCACGG	10554	AGPAT1	9.308	9.271	9.426	8.753	8.621	8.603	8.316	9.009	9.018	8.058	8.961	8.734	7.76	8.517	10.019	8.393	6.432	7.759	0.117964	0.672535	0.0724902	0.972577	0.127086	0.78928	0.875617	-0.676	0.196	1.237	-0.015	-1.056	0.122	-0.074
AGPAT2_a	AGPAT2_a	CGGGTCCCGCACCTCGAAG	10555	AGPAT2	9.205	9.025	8.82	8.625	8.96	8.404	7.701	8.29	8.471	8.747	8.586	8.905	6.844	8.07	9.218	8.193	9.193	8.91	0.369535	0.20409	0.136475	0.832504	0.96121	0.278039	0.839243	-0.354	-0.592	-0.722	-0.11	0.019	-0.509	0.083
AGPAT2_b	AGPAT2_b	TCTGCCTGCTGCGCCACGG	10555	AGPAT2	9.282	9.243	9.026	8.811	8.842	9.309	8.953	8.281	9.384	9.075	8.045	9.265	8.362	8.785	7.023	8.406	7.266	9.191	0.627338	0.860017	0.68653	0.130209	0.312625	0.787896	0.656954	-0.196	0.078	-0.231	-0.816	-0.507	-0.115	-0.192
AGPAT2_c	AGPAT2_c	TGCTTCACGGTGTCCGCCG	10555	AGPAT2	8.346	8.416	8.248	8.533	8.75	8.626	7.668	6.557	9.002	8.36	8.283	7.082	7.976	8.761	8.465	8.023	9.382	8.869	0.516446	0.792205	0.42528	0.259433	0.108963	0.120638	0.172402	0.3	-0.166	-0.357	0.659	0.85	-0.894	-0.728
AGPAT2_d	AGPAT2_d	GCGGCCGAGTTCTACGCCA	10555	AGPAT2	9.851	9.891	9.84	9.625	9.753	9.575	9.277	9.529	8.633	9.837	9.194	9.69	8.33	9.362	8.522	9.634	8.59	8.999	0.455626	0.189645	0.370815	0.274039	0.133119	0.120724	0.791659	-0.21	-0.427	-0.336	-0.409	-0.499	-0.504	-0.077
AGPAT3_a	AGPAT3_a	TGTACACTGTTCACGGACC	56894	AGPAT3	9.256	9.285	9.292	9.109	9.269	9.403	9.236	9.55	9.425	7.241	9.626	9.348	9.851	8.826	9.28	8.6	10.04	9.079	0.967217	0.158179	0.85129	0.835842	0.29338	0.729646	0.273061	-0.017	0.666	0.079	-0.085	0.501	0.143	-0.522
AGPAT3_b	AGPAT3_b	TTCGTCCAGCTGTGCACGC	56894	AGPAT3	9.65	9.762	9.776	10.258	10.011	10.342	9.9	9.345	9.895	9.891	9.934	9.848	10.347	10.418	10.302	9.783	9.806	9.529	0.0387307	0.437394	0.00583139	0.00626884	0.419197	0.0335502	0.15106	0.474	-0.178	0.65	0.642	-0.185	-0.49	-0.312
AGPAT3_c	AGPAT3_c	GAGCGCCAGCGTGCACAGC	56894	AGPAT3	9.696	9.562	9.712	10.182	9.775	10.108	10.001	8.785	10.288	9.753	8.765	10.447	9.98	9.017	10.072	10.391	10.287	9.803	0.332692	0.924615	0.20484	0.99567	0.177043	0.377264	0.330235	0.365	0.037	-0.47	-0.002	0.505	-0.33	-0.367
AGPAT3_d	AGPAT3_d	CTGGTCGGCTTTGTCTTCG	56894	AGPAT3	9.409	9.458	9.534	10.032	10.272	9.774	9.72	10.093	10.286	10.186	10.062	10.528	9.519	9.981	9.13	10.171	10.426	9.288	0.0785757	0.408665	0.178327	0.115089	0.284943	0.979738	0.394801	0.559	-0.226	-0.418	-0.489	-0.297	0.007	0.233
AGPAT4_a	AGPAT4_a	TTACGGCTTGAGATGCAAT	56895	AGPAT4	9.589	9.49	9.646	10.26	9.769	10.144	10.256	9.755	9.227	10.136	9.118	9.623	10.244	9.818	9.766	10.194	9.147	9.042	0.128762	0.706726	0.142338	0.520666	0.623086	0.305168	0.167959	0.483	0.12	0.482	0.197	-0.165	-0.312	-0.432
AGPAT4_b	AGPAT4_b	CTGCTTGTTAATGGGCCAG	56895	AGPAT4	8.781	8.594	8.898	9.085	9.222	9.034	8.958	8.263	8.65	8.582	9.387	10.34	9.329	8.776	8.662	8.935	10.218	9.183	0.42797	0.0747973	0.2113	0.528045	0.981107	0.291357	0.418056	0.356	-0.813	-0.523	0.299	0.009	-0.49	0.323
AGPAT4_c	AGPAT4_c	GTGTTGATGATTAGCCCTG	56895	AGPAT4	9.62	9.609	9.613	10.209	9.936	10.274	10.187	10.046	9.748	10.457	9.277	10.305	10.401	10.18	10.032	10.338	9.706	9.324	0.0889506	0.946102	0.158666	0.452443	0.450971	0.604507	0.652002	0.525	-0.019	0.415	0.211	-0.223	-0.146	-0.127
AGPAT4_d	AGPAT4_d	GCTACGTCTTTATTGCCTC	56895	AGPAT4	9.659	9.822	9.655	10.603	10.323	10.492	10.644	9.854	10.176	10.815	10.049	9.238	11.166	9.951	10.557	10.815	11.552	10.658	0.0495296	0.599021	0.147828	0.327773	0.00694233	0.46914	0.218766	0.761	0.191	-0.45	0.333	0.975	-0.248	-0.439
AGPAT5_a	AGPAT5_a	GTAGCGCATGGAGTACGTG	55326	AGPAT5	9.743	9.743	9.737	10.617	10.036	10.335	10.679	10.357	10.07	10.104	9.699	9.609	10.888	10.135	11.034	11.063	10.73	10.093	0.0629316	0.0692455	0.822622	0.236713	0.00889675	0.887289	0.090651	0.588	0.565	0.057	0.317	0.825	0.039	-0.526
AGPAT5_b	AGPAT5_b	TGCCCAGGAGCACGACGCT	55326	AGPAT5	9.117	9.326	9.194	9.927	9.43	9.42	9.631	8.958	9.902	9.513	9.118	9.474	9.684	9.032	9.667	10.145	9.914	9.909	0.205637	0.657072	0.0578101	0.899275	0.0305799	0.734094	0.436309	0.38	0.129	-0.528	-0.036	0.621	-0.095	-0.224
AGPAT5_c	AGPAT5_c	CCCAGGCCAACACGTAGGT	55326	AGPAT5	9.95	9.973	9.959	10.274	9.872	9.95	10.161	10.473	10.374	10.124	10.265	10.808	10.512	10.302	9.674	10.433	9.866	10.885	0.806631	0.811085	0.392901	0.523825	0.986103	0.277705	0.189753	0.071	-0.063	-0.232	-0.174	-0.005	0.304	0.367
AGPAT5_d	AGPAT5_d	CTACCAAGCGCTGGACGAC	55326	AGPAT5	9.723	9.781	9.72	9.96	9.934	9.972	10.127	9.128	9.736	8.924	10.401	9.755	10.055	8.722	9.422	9.572	8.873	9.914	0.537085	0.93453	0.89158	0.489993	0.523801	0.408192	0.454882	0.214	-0.03	-0.054	-0.264	-0.24	-0.292	-0.262
AGPS_a	AGPS_a	TTTCCCAGTCAATTCAATT	8540	AGPS	9.832	9.793	9.794	10.237	10.183	10.523	10.438	10.305	9.93	10.547	10.404	10.38	11.072	10.083	10.579	10.387	11.011	9.884	0.0970773	0.425036	0.565785	0.197138	0.95016	0.746236	0.631935	0.508	-0.22	0.15	0.354	-0.017	-0.09	0.13
AGPS_b	AGPS_b	AAAGCGCGGAGAGCCGCGT	8540	AGPS	9.033	8.929	9.037	8.549	8.32	8.759	8.302	8.944	9.331	8.789	8.604	8.983	7.964	8.639	9.263	6.933	8.851	8.769	0.274596	0.868099	0.360548	0.569867	0.197739	0.45618	0.55982	-0.457	0.067	0.438	-0.236	-0.608	0.316	0.249
AGPS_c	AGPS_c	GTCTGCAGCGGACCGGGAC	8540	AGPS	9.74	9.742	9.691	9.946	9.827	9.94	9.401	9.289	10.004	9.853	10.369	10.317	9.664	9.467	10.294	10.744	9.608	10.222	0.548925	0.0484674	0.18773	0.43734	0.965323	0.275265	0.33357	0.18	-0.615	-0.383	0.244	0.012	-0.34	0.275
AGPS_d	AGPS_d	TGGGCGCGGGCGCGAGCTA	8540	AGPS	9.549	9.534	9.453	10.064	9.967	9.772	9.417	9.273	9.647	9.097	10.229	9.888	8.975	8.633	10.811	9.606	10.176	8.556	0.321133	0.505508	0.9533	0.952475	0.506155	0.258437	0.628901	0.423	-0.292	0.027	0.027	-0.292	-0.489	-0.196
AGR2_a	AGR2_a	AGTGATGAATAATCATCAA	10551	AGR2	9.16	9.042	9.186	9.475	9.052	9.334	9.749	10.193	10.07	10.335	9.934	9.961	9.304	9.984	9.584	10.418	10.671	9.616	0.647964	0.785194	0.0360033	0.189963	0.539557	0.0257331	0.0145055	0.158	-0.072	-0.611	-0.38	0.158	0.717	0.79
AGR2_b	AGR2_b	TTGATGATTATTCATCACT	10551	AGR2	9.562	9.372	9.508	9.84	9.936	10.11	10.424	10.513	9.797	10.42	10.577	8.828	10.42	10.042	11.292	9.407	9.725	10.035	0.256005	0.419829	0.0286201	0.324903	0.586023	0.449616	0.958461	0.481	0.303	0.862	0.34	-0.219	0.283	-0.02
AGR2_c	AGR2_c	TAAATTACCTTGACTGTGT	10551	AGR2	9.48	9.551	9.781	9.828	9.813	10.13	9.977	10.167	10.062	10.158	9.925	9.129	10.035	10.102	10.415	10.537	10.196	10.791	0.253962	0.219113	0.175795	0.643535	0.00531103	0.575165	0.491707	0.32	0.332	-0.324	0.115	0.771	0.145	-0.187
AGR2_d	AGR2_d	ACTTACAACCAGATTGAGG	10551	AGR2	9.484	9.52	9.454	9.626	9.776	9.865	9.997	9.96	9.331	9.812	9.53	9.089	10.919	9.969	10.89	9.619	10.046	9.991	0.396595	0.369877	0.0135808	0.00544838	0.196946	0.981923	0.381669	0.27	0.286	0.707	0.83	0.409	0.007	-0.279
AGR3_a	AGR3_a	AGGATTGTCAATACTCTCA	155465	AGR3	10.053	9.968	9.963	10.169	10.351	10.444	10.715	10.428	9.425	10.699	10.77	10.813	10.345	10.725	9.957	9.988	10.617	11.271	0.325051	0.0686911	0.34967	0.631307	0.632921	0.680022	0.146843	0.326	-0.571	-0.283	0.153	-0.135	-0.132	0.44
AGR3_b	AGR3_b	TTAATGGTTATTCATCACC	155465	AGR3	8.58	8.452	8.53	8.811	8.859	9.307	9.21	10.1	8.345	9.693	9.499	9.914	8.703	8.481	8.531	9.112	9.067	8.266	0.269726	0.152658	0.571165	0.11947	0.0208387	0.54258	0.0500098	0.472	-0.483	-0.244	-0.647	-0.887	0.226	0.709
AGR3_c	AGR3_c	GGTGATGAATAACCATTAA	155465	AGR3	8.747	8.604	8.861	8.469	8.935	9.052	8.756	10.048	8.718	9.465	9.679	9.63	8.776	9.165	8.324	7.434	9.916	9.953	0.88205	0.352949	0.507581	0.418341	0.283695	0.485624	0.117412	0.081	-0.417	-0.346	-0.419	-0.49	0.356	0.773
AGR3_d	AGR3_d	GGGTACAAACTTATGAAGA	155465	AGR3	9.63	9.717	9.798	9.741	10.116	9.8	9.349	10.867	10.407	10.946	10.752	10.097	9.214	10.659	10.37	10.393	10.71	9.243	0.695472	0.295834	0.931709	0.748551	0.205162	0.431581	0.0769868	0.171	-0.391	-0.034	-0.127	-0.483	0.322	0.713
AGRN_a	AGRN_a	TGTGTCATGGGCCGATCGG	375790	AGRN	6.477	6.495	6.602	7.531	6.73	5.873	6.236	6.928	5.498	7.173	5.346	-1	7.465	4.207	3.493	8.126	-1	5.68	0.870405	0.272364	0.721718	0.488307	0.867445	0.688432	0.175617	0.187	2.381	0.786	-1.166	0.429	-0.491	-2.872
AGRN_b	AGRN_b	CCGTGTGAACCCGCGCACG	375790	AGRN	8.886	9.028	9.051	9.224	8.96	9.112	8.636	8.445	8.998	8.096	9.084	10.065	8.688	8.926	9.145	8.046	8.775	9.826	0.790895	0.383451	0.931568	0.617892	0.640102	0.362035	0.966627	0.11	-0.389	0.038	0.227	-0.199	-0.406	-0.017
AGRN_c	AGRN_c	GTGCGAGCCCAACGCGGAG	375790	AGRN	8.648	8.726	8.891	8.493	8.474	8.094	7.796	8.299	8.776	8.933	7.974	7.218	7.36	7.922	8.314	9.323	8.153	7.698	0.361816	0.626008	0.32841	0.434776	0.487084	0.894189	0.537685	-0.402	0.249	-0.526	-0.425	0.35	-0.063	-0.312
AGRN_d	AGRN_d	CCGCAGGGTGATCCGCATG	375790	AGRN	9.143	9.016	9.148	9.208	9.043	9.054	8.93	8.286	8.902	8.619	8.837	9.47	8.362	8.26	8.633	9.199	8.878	9.403	0.998101	0.410857	0.0367634	0.428338	0.538576	0.222407	0.676412	-0.001	-0.269	-0.742	-0.287	0.185	-0.396	-0.126
AGRP_a	AGRP_a	TGGCACTGCCTGCCACGCG	181	AGRP	8.671	8.818	8.614	8.862	8.625	8.861	9.21	8.736	9.068	7.819	7.36	9.126	8.71	8.499	9.338	9.392	8.972	9.886	0.832156	0.0457596	0.10501	0.667619	0.00397797	0.546026	0.13446	0.082	0.903	-0.568	-0.155	1.315	0.222	-0.681
AGRP_b	AGRP_b	CCCATCTGGGCTCCTCGCG	181	AGRP	8.614	8.7	8.753	8.233	8.08	8.178	7.807	8.445	8.19	7.745	8.298	8.125	7.834	8.728	8.756	6.992	7.451	7.442	0.163974	0.827021	0.0429364	0.451473	0.184067	0.967603	0.795689	-0.525	0.091	1.144	0.292	-0.761	-0.016	-0.108
AGRP_c	AGRP_c	CTTCTGATGCCCTCCATGG	181	AGRP	10.181	10.195	9.994	8.704	8.613	8.744	8.42	9.107	7.804	8.004	8.891	8.08	7.668	9.255	7.543	7.894	8.577	8.783	0.000308877	0.794506	0.581822	0.544489	0.838445	0.569935	0.41169	-1.437	0.119	-0.263	-0.288	0.093	-0.243	-0.362
AGRP_d	AGRP_d	GGCATCAGAAGGCCTGACC	181	AGRP	9.957	9.913	10.01	9.652	9.583	9.802	10.015	9.464	9.174	9.301	9.626	8.724	9.974	9.614	9.277	9.848	10.294	9.445	0.314774	0.297743	0.397679	0.811557	0.0434803	0.663099	0.14777	-0.281	0.334	-0.241	0.071	0.646	-0.128	-0.462
AGT_a	AGT_a	CCCTCAGGCTCACACCGGC	183	AGT	9.569	9.667	9.676	9.006	9.182	9.204	8.714	9.254	9.145	8.309	6.847	8.806	6.968	9.291	8.426	9.022	6.882	9.793	0.259621	0.109754	0.592641	0.177779	0.395459	0.848432	0.0806551	-0.507	1.05	-0.337	-0.81	0.578	-0.093	-1.143
AGT_b	AGT_b	ACTCTCATTGTGGATGACG	183	AGT	8.936	9.037	9.084	8.644	8.925	8.765	8.697	9.212	7.876	8.949	8.952	9.096	9.468	8.429	7.369	9.862	8.859	8.122	0.582121	0.378424	0.275653	0.730942	0.903548	0.698059	0.61473	-0.241	-0.404	-0.526	-0.173	-0.051	-0.183	0.221
AGT_c	AGT_c	GCCAGCATCCCGACCATTG	183	AGT	10.107	10.194	10.103	9.645	9.836	9.682	9.44	8.995	9.649	9.006	9.539	10.064	9.121	9.776	9.32	7.617	10.044	9.143	0.218116	0.64677	0.270126	0.909562	0.155658	0.337039	0.607846	-0.414	-0.175	0.471	0.044	-0.601	-0.36	-0.185
AGT_d	AGT_d	AGTTGAGGGCCGCAATGGT	183	AGT	9.841	9.691	9.9	9.593	9.446	9.793	9.557	8.661	9.427	9.173	10.091	8.846	9.623	9.299	9.846	9.527	9.849	9.366	0.496025	0.643955	0.978232	0.25526	0.505453	0.228565	0.4462	-0.2	-0.155	0.008	0.374	0.211	-0.396	-0.241
AGTPBP1_a	AGTPBP1_a	GTTGTTCCTACGGCAGGCG	23287	AGTPBP1	8.872	8.82	8.798	9.013	9.124	8.427	8.302	8.839	8.561	9.403	8.852	9.081	9.038	9.314	7.673	8.411	9.228	6.538	0.955043	0.228597	0.259048	0.821221	0.0487299	0.535601	0.540907	0.025	-0.545	0.616	0.108	-1.053	-0.288	0.257
AGTPBP1_b	AGTPBP1_b	GAAACATGCTCATTCGGAA	23287	AGTPBP1	9.834	9.913	9.897	9.534	9.571	9.405	9.523	9.848	10.173	8.974	10.038	9.126	9.66	9.682	9.492	10.251	8.516	9.557	0.263162	0.179775	0.627597	0.473813	0.863311	0.308246	0.730267	-0.378	0.469	0.17	-0.237	0.062	0.345	-0.124
AGTPBP1_c	AGTPBP1_c	TGACAGCCAAAGGTTCTAC	23287	AGTPBP1	9.864	9.917	9.8	9.953	9.766	10.047	10.467	10.03	9.834	9.891	9.417	10.394	10.997	9.622	10.392	9.683	8.959	9.203	0.847337	0.500759	0.00458513	0.438782	0.0903809	0.542528	0.947825	0.061	0.209	1.055	0.227	-0.619	0.188	-0.021
AGTPBP1_d	AGTPBP1_d	CCAATAATTCTAGGATCGT	23287	AGTPBP1	8.76	8.856	8.671	8.923	8.856	8.892	8.719	9.006	8.805	9.889	7.908	8.809	9.44	9.024	8.237	8.681	9.448	9.249	0.762674	0.951387	0.571717	0.89129	0.522301	0.910613	0.959067	0.128	-0.026	-0.225	0.057	0.257	-0.047	-0.021
AGTR1_a	AGTR1_a	CTGTGTAGACAGCCCATAG	185	AGTR1	9.169	9.234	9.281	9.426	9.542	9.391	9.373	9.644	9.41	9.314	10.135	9.582	9.018	9.658	9.395	9.456	8.798	9.055	0.437131	0.452786	0.398345	0.671835	0.0544449	0.933542	0.405411	0.225	-0.201	0.254	-0.119	-0.574	0.023	0.224
AGTR1_b	AGTR1_b	CACAGCTATGGAATACCGC	185	AGTR1	10.01	10.107	10.127	10.445	10.577	10.8	10.321	9.949	10.528	10.725	11.109	10.665	10.162	10.417	10.773	10.609	10.987	11.862	0.082806	0.0505391	0.0122403	0.526706	0.200745	0.237999	0.395315	0.526	-0.567	-0.702	0.185	0.32	-0.341	0.225
AGTR1_c	AGTR1_c	TAGAAACACACTAGCGTAC	185	AGTR1	9.809	9.872	9.927	10.325	10.209	10.455	10.32	10.029	9.756	10.126	9.962	10.241	10.592	9.435	9.166	10.281	10.546	10.869	0.109481	0.789611	0.00619564	0.311226	0.0917609	0.284378	0.416303	0.461	-0.075	-0.834	-0.304	0.456	-0.295	-0.22
AGTR1_d	AGTR1_d	AAGCATTGTGCGTCGAAGG	185	AGTR1	9.465	9.567	9.603	9.933	9.885	9.954	9.794	9.494	9.761	10.272	10.598	10.345	9.912	9.91	8.396	11.164	10.536	10.153	0.262433	0.026572	0.000871334	0.435507	0.429577	0.462091	0.11279	0.379	-0.722	-1.211	-0.277	0.212	-0.241	0.481
AGTR2_a	AGTR2_a	AGCCCGAAGTGAAGACCGC	186	AGTR2	10.022	10.039	10.014	9.502	9.51	9.665	9.505	9.434	9.551	9.37	9.359	9.806	8.835	9.358	8.406	7.426	8.67	9.897	0.143965	0.964375	0.644722	0.109623	0.0433321	0.852837	0.887958	-0.467	-0.015	0.202	-0.63	-0.847	-0.062	-0.047
AGTR2_b	AGTR2_b	TTTCTGGTCAATATTGTCG	186	AGTR2	9.563	9.737	9.828	8.706	8.656	9.105	8.793	9.207	9.205	9.596	9.232	8.315	8.637	8.63	9.106	8.982	7.895	6.042	0.0217234	0.956554	0.0608181	0.48787	0.0218363	0.535896	0.57169	-0.887	0.021	1.151	-0.278	-1.408	0.246	0.225
AGTR2_c	AGTR2_c	TACATCTTCAACCTCGCTG	186	AGTR2	9.44	9.512	9.419	9.023	9.152	9.208	9.131	8.944	9.817	9.32	9.015	8.781	9.812	9.107	9.575	9.717	8.367	9.886	0.356054	0.485577	0.607145	0.557144	0.441574	0.64075	0.814593	-0.329	0.258	0.175	0.201	0.284	0.169	-0.089
AGTR2_d	AGTR2_d	AATAATAGGTTGCCCATAG	186	AGTR2	9.19	9.265	9.203	8.824	8.842	8.707	8.788	9.621	8.508	9.18	8.679	8.727	9.241	9.022	9.37	8.522	7.64	7.737	0.193253	0.739343	0.00517063	0.446479	0.0422663	0.590493	0.835795	-0.428	0.11	1.244	0.239	-0.895	0.181	0.071
AGTRAP_a	AGTRAP_a	CTGCCTGCTGTGAACCTGA	57085	AGTRAP	9.619	9.579	9.691	10.241	10.155	10.056	10.09	9.837	10.077	9.529	10.124	9.771	10.669	9.609	9.869	9.543	9.629	10.946	0.125934	0.55738	0.974842	0.8802	0.481549	0.633073	0.292986	0.521	0.193	0.01	0.048	0.231	-0.149	-0.342
AGTRAP_b	AGTRAP_b	CATCAGCATCTTCTACCCG	57085	AGTRAP	9.773	9.813	9.914	9.52	9.82	9.436	9.454	9.819	10.242	9.769	9.527	9.089	10.197	9.897	9.078	9.513	9.751	9.619	0.410799	0.213159	0.743657	0.688118	0.588	0.400963	0.671343	-0.241	0.377	0.096	-0.114	0.166	0.246	-0.131
AGTRAP_c	AGTRAP_c	AAAGCGGCCCGTGTCCGTG	57085	AGTRAP	9.076	8.921	9.171	9.14	8.935	9.019	8.944	8.851	8.827	8.634	9.463	9.718	8.302	8.499	8.809	9.154	8.728	9.314	0.937915	0.215388	0.140142	0.352316	0.498485	0.632301	0.434511	-0.025	-0.398	-0.528	-0.337	-0.207	-0.157	0.241
AGTRAP_d	AGTRAP_d	GACACGGGCCGCTTTGGCG	57085	AGTRAP	10.062	10.183	10.319	10.033	10.258	9.681	9.24	10.027	10.139	10.158	10.055	10.733	8.492	10.314	10.257	9.582	10.401	10.1	0.568906	0.152551	0.36228	0.764161	0.398766	0.606564	0.344246	-0.198	-0.513	-0.34	-0.114	-0.288	-0.188	0.325
AGXT2_a	AGXT2_a	AAAGCAGCTCGGCCGCCTG	64902	AGXT2	9.828	9.793	9.835	9.832	9.916	9.824	9.749	9.73	10.013	9.345	9.631	9.845	9.361	9.921	9.523	10.345	8.226	8.636	0.902209	0.491779	0.159045	0.481732	0.154711	0.932851	0.441457	0.038	0.224	0.532	-0.229	-0.538	-0.026	-0.25
AGXT2_b	AGXT2_b	GACGGTGCTTGTATGCCAC	64902	AGXT2	8.638	8.626	8.412	8.961	9.016	9.052	9.266	9.454	8.682	8.933	9.495	8.419	8.512	8.572	9.367	9.824	9.787	10.058	0.227463	0.579222	0.0020951	0.357737	0.00459603	0.704502	0.859467	0.451	0.185	-1.073	-0.317	0.941	0.125	-0.06
AGXT2_c	AGXT2_c	ATGTTGTTTGAGTGCGCCC	64902	AGXT2	9.409	9.5	9.572	9.478	9.448	9.564	9.824	10.341	9.174	9.675	9.138	8.945	9.517	9.33	9.476	7.476	9.985	10.289	0.994514	0.255824	0.690415	0.445051	0.995656	0.518663	0.608042	0.003	0.527	0.191	-0.339	-0.003	0.283	-0.244
AGXT2_d	AGXT2_d	CACTTGGCTTGACAAACGT	64902	AGXT2	10.254	10.262	10.206	10.536	10.219	10.661	11.178	10.595	10.723	10.083	10.081	9.386	12.27	10.566	10.584	8.73	9.799	11.081	0.608932	0.0424852	0.00882992	0.422022	0.969323	0.390871	0.202686	0.231	0.982	1.27	0.308	0.02	0.36	-0.622
AGXT_a	AGXT_a	CGAGTGCACCCGATGACCA	189	AGXT	9.167	9.253	9.245	9.383	9.324	8.999	9.175	9.178	8.33	9.573	9.072	8.89	9.523	8.477	9.502	8.592	7.542	10.051	0.974116	0.521737	0.342052	0.538168	0.329855	0.439012	0.891054	0.013	-0.284	0.439	0.273	-0.45	-0.341	-0.057
AGXT_b	AGXT_b	CCTGGTCTGGAACACGTAC	189	AGXT	9.511	9.503	9.32	10.041	9.875	9.768	10.276	9.848	10.045	9.382	9.951	9.396	9.723	9.779	9.81	10.105	10.584	10.901	0.107978	0.0752141	0.00387262	0.263199	0.000756703	0.514475	0.237504	0.45	0.48	-0.759	-0.286	0.954	0.162	-0.318
AGXT_c	AGXT_c	AACCTGCCTCCTCGCATCA	189	AGXT	10.172	10.137	10.36	10.616	10.612	10.611	10.781	10.319	11.1	9.835	9.872	11.031	11.304	10.277	10.579	9.849	9.596	10.959	0.247167	0.14464	0.0889042	0.963923	0.752849	0.696328	0.274037	0.39	0.487	0.585	-0.014	-0.111	0.121	-0.367
AGXT_d	AGXT_d	CGGCTGCCATGATGCGAGG	189	AGXT	8.869	8.962	9.035	9.226	9.101	9.215	8.565	8.776	9.11	6.035	8.396	9.175	9.229	8.394	9.559	8.534	8.352	10.343	0.630566	0.157049	0.972917	0.619733	0.0686107	0.452045	0.0474777	0.226	0.948	-0.016	0.244	1.208	-0.364	-1.312
AHCTF1_a	AHCTF1_a	AGAACCTGAGAATGATCCT	25909	AHCTF1	9.818	9.816	9.882	8.065	8.3	8.32	8.157	8.614	7.564	8.556	7.134	8.288	7.378	8.07	5.806	8.089	6.995	7.936	0.000218383	0.808957	0.433003	0.148613	0.572826	0.801494	0.624293	-1.61	0.119	-0.589	-1.027	-0.319	-0.117	-0.236
AHCTF1_b	AHCTF1_b	TGTTCAGTCTACACAAGAT	25909	AHCTF1	8.793	8.798	8.796	5.958	5.724	6.955	4.804	6.346	0.836	-1	-1	-1	4.329	7.388	3.636	5.789	-1	4.22	0.00586575	0.143675	0.365812	0.570753	0.264966	0.223485	0.0260534	-2.583	4.995	2.115	1.122	4.003	-2.217	-7.212
AHCTF1_c	AHCTF1_c	TGTGAAGAAAGATACACCC	25909	AHCTF1	9.005	9.077	9.09	5.813	4.906	6.542	6.994	7.242	5.881	6.77	-1	6.176	7.422	6.766	-1	-1	-1	8.397	0.0107875	0.204316	0.504352	0.237999	0.595691	0.504016	0.435234	-3.304	2.724	2.264	-2.31	-1.85	0.952	-1.772
AHCTF1_d	AHCTF1_d	CTACATGCAGACTAGCAGG	25909	AHCTF1	10.065	9.994	9.886	8.533	8.142	8.483	8.99	8.984	8.37	8.784	6.827	7.061	11.841	8.281	5.576	8.419	10.219	5.547	0.0682344	0.350324	0.640366	0.816088	0.720701	0.680851	0.540048	-1.596	1.224	0.504	-0.215	0.504	0.395	-0.828
AHCY_a	AHCY_a	AACATGATTCTGGACGACG	191	AHCY	9.19	9.38	9.411	8.546	9.049	8.922	9.047	9.195	8.409	8.461	9.363	9.371	8.45	9.75	8.72	6.981	4.64	6.331	0.183404	0.625788	0.00934101	0.811931	0.00755958	0.907613	0.547229	-0.488	-0.181	2.989	0.09	-3.081	0.045	0.226
AHCY_b	AHCY_b	TCCACCCAGGACCATGCGG	191	AHCY	10.078	9.966	10.065	7.633	7.308	7.882	7.551	7.993	7.368	7.201	7.927	7.393	5.888	7.426	3.996	9.291	7.025	8.957	0.000201111	0.860354	0.0359265	0.146686	0.161615	0.966866	0.892954	-2.429	0.131	-2.654	-1.867	0.917	0.03	-0.101
AHCY_c	AHCY_c	GGCTGCCTGCACATGACCG	191	AHCY	9.581	9.631	9.623	9.601	8.915	9.001	8.858	8.759	8.499	9.052	9.072	10.067	8.106	8.662	6.983	7.273	8.992	6.718	0.210342	0.0872881	0.70148	0.147492	0.00503972	0.253456	0.528951	-0.439	-0.692	0.256	-0.788	-1.736	-0.467	0.224
AHCY_d	AHCY_d	CCGGGCCTGATGCGTATGC	191	AHCY	10.279	10.056	10.068	10.355	10.25	10.281	11.039	10.494	10.196	9.622	9.884	9.833	11.424	10.123	10.31	9.758	8.704	8.207	0.607619	0.0198442	0.000191592	0.879868	0.0431036	0.345852	0.129401	0.161	0.796	1.729	0.043	-0.89	0.281	-0.515
AHCYL1_a	AHCYL1_a	CGAGCGAGACAAAGATCTT	10768	AHCYL1	9.259	9.201	9.173	8.331	8.652	9.052	8.212	9.113	8.535	8.074	8.723	9.474	7.904	9.126	9.175	8.705	9.065	8.967	0.167409	0.738778	0.650132	0.780037	0.689435	0.888148	0.846713	-0.532	-0.137	-0.177	0.115	0.156	-0.058	0.078
AHCYL1_b	AHCYL1_b	GCAGGCAGAATTTGGACGC	10768	AHCYL1	9.726	9.809	9.916	8.493	8.724	8.505	8.092	9.175	8.698	8.534	9.122	9.673	7.801	9.244	7.769	9.192	9.236	8.098	0.00357032	0.274607	0.22731	0.425209	0.499986	0.856119	0.207779	-1.243	-0.454	-0.57	-0.384	-0.267	0.081	0.536
AHCYL1_c	AHCYL1_c	CACTCAGGAAACGTGCTCA	10768	AHCYL1	9.958	9.941	9.929	8.931	9.263	8.993	8.925	8.142	10.062	8.414	9.373	9.018	7.904	8.8	8.314	7.85	9.831	7.875	0.0338837	0.812947	0.748734	0.182653	0.412164	0.965124	0.779339	-0.88	0.108	-0.18	-0.704	-0.417	-0.019	-0.127
AHCYL1_d	AHCYL1_d	GTTGCAGTGTTCGCTTGGA	10768	AHCYL1	10.007	9.973	9.892	8.783	8.71	9.103	8.607	8.603	7.736	8.659	8.628	8.846	7.125	8.269	9.86	7.682	8.39	9.055	0.00793277	0.433512	0.935176	0.845478	0.500292	0.268793	0.732514	-1.092	-0.396	0.042	0.103	-0.335	-0.55	-0.154
AHCYL2_a	AHCYL2_a	TGGCTGGAGCCAAAATCGT	23382	AHCYL2	9.295	9.498	9.446	9.691	9.71	9.597	9.454	9.858	9.628	9.785	9.055	9.613	9.196	9.14	9.096	10.781	9.402	9.619	0.434651	0.610599	0.023553	0.148485	0.151704	0.949756	0.567716	0.253	0.163	-0.79	-0.503	0.45	-0.019	-0.182
AHCYL2_b	AHCYL2_b	TGTGTTAAGAACATCAAAC	23382	AHCYL2	8.866	8.853	8.786	9.298	9.554	9.605	9.45	9.962	9.427	9.824	10.034	8.615	9.787	9.259	9.814	8.923	9.973	10.078	0.119149	0.727705	0.911598	0.984043	0.632537	0.71717	0.988711	0.651	0.122	-0.038	0.007	0.167	0.127	0.005
AHCYL2_c	AHCYL2_c	GATGATGAGACATCGCCCA	23382	AHCYL2	9.962	10.124	9.953	10.324	10.488	9.841	10.261	10.467	10.363	10.668	10.145	8.997	10.494	10.773	9.221	10.511	10.039	9.99	0.564245	0.231685	0.960883	0.555575	0.500564	0.665653	0.434745	0.205	0.427	-0.017	-0.201	0.243	0.146	-0.281
AHCYL2_d	AHCYL2_d	CTACTGACAGCTACAGCTC	23382	AHCYL2	9.685	9.714	9.674	10.132	10.143	10.191	10.254	10.121	10.189	9.329	10.235	10.129	10.435	9.589	9.151	9.72	10.564	10.67	0.150145	0.343965	0.0639995	0.147859	0.168766	0.9113	0.401698	0.465	0.29	-0.593	-0.463	0.42	0.033	-0.258
AHDC1_a	AHDC1_a	GTAGTACTTGGGTTCCCGG	27245	AHDC1	8.944	8.999	9.049	8.383	8.359	8.526	8.015	9.178	9.134	8.974	8.656	9.292	7.872	8.394	9.139	7.966	7.659	7.242	0.144718	0.580667	0.128055	0.43844	0.0147733	0.378893	0.162418	-0.575	-0.198	0.846	-0.307	-1.351	0.353	0.551
AHDC1_b	AHDC1_b	GGGAACCCAAGTACTACCC	27245	AHDC1	9.071	8.964	9.13	8.781	8.691	8.227	8.386	8.559	7.951	8.856	8.628	7.906	7.465	8.832	7.999	8.522	7.744	7.601	0.176446	0.689996	0.76837	0.6541	0.2699	0.511003	0.792909	-0.489	-0.165	0.143	-0.2	-0.507	-0.268	-0.103
AHDC1_c	AHDC1_c	CGGGTGAACCTGCGACCAG	27245	AHDC1	9.306	9.265	9.369	9.127	9.138	8.928	8.823	8.559	9.202	9.18	9.328	9.116	8.738	8.079	8.919	8.478	6.104	9.262	0.500314	0.376686	0.245212	0.516816	0.0179525	0.610881	0.700883	-0.249	-0.346	0.631	-0.283	-1.26	-0.203	0.144
AHDC1_d	AHDC1_d	AAAGATCCTGTGTCGCCGG	27245	AHDC1	8.562	8.691	8.732	8.065	8.335	8.065	7.114	9.403	8.072	8.111	8.062	7.519	6.65	8.204	8.615	6.628	6.141	7.285	0.291621	0.590377	0.223194	0.51416	0.191459	0.935795	0.644991	-0.507	0.299	1.139	-0.373	-1.213	0.041	-0.258
AHI1_a	AHI1_a	AATGGTGATGCTAGTGTAG	54806	AHI1	8.897	9.049	8.732	9.336	9.412	9.177	9.394	9.78	8.633	9.529	8.667	9.904	10.011	9.655	9.478	9.568	10.295	9.516	0.285273	0.782021	0.798497	0.194058	0.200559	0.912481	0.867329	0.415	-0.098	-0.079	0.446	0.426	-0.039	0.059
AHI1_b	AHI1_b	GGTCTTGTGTAGTCAACTG	54806	AHI1	9.066	9.114	9.02	9.372	8.932	8.813	9.167	9.767	9.313	9.265	9.539	9.229	9.613	8.005	9.686	8.367	7.852	9.194	0.944249	0.841412	0.165042	0.402069	0.0524122	0.322004	0.424717	-0.028	0.071	0.63	-0.314	-0.873	0.377	0.306
AHI1_c	AHI1_c	GATGATCAACGCCTGGCTG	54806	AHI1	9.946	9.878	9.764	10.157	9.997	10.085	10.107	10.089	10.136	10.324	9.734	10.458	10.56	10.049	10.983	10.748	10.212	10.345	0.419156	0.808758	0.680352	0.093809	0.285676	0.905105	0.718225	0.217	-0.062	0.095	0.42	0.263	0.031	0.092
AHI1_d	AHI1_d	ATTGGATATCCATCCCGGC	54806	AHI1	8.163	8.038	8.389	7.147	7.658	6.714	5.817	8.65	7.106	8.738	8.2	8.539	6.054	8.47	8.494	7.738	7.11	7.346	0.16514	0.0727711	0.707268	0.539691	0.0975792	0.983731	0.0710918	-1.024	-1.301	0.275	0.481	-1.094	0.018	1.319
AHNAK2_a	AHNAK2_a	GTGACCCTAGACTTTGCGA	113146	AHNAK2	8.987	9.136	9.041	8.783	8.344	8.619	8.823	7.877	8.694	8.659	7.693	8.262	8.269	7.651	9.043	8.976	6.674	9.438	0.312171	0.637447	0.938531	0.788168	0.778109	0.818271	0.487203	-0.472	0.26	-0.042	-0.144	0.158	-0.117	-0.378
AHNAK2_b	AHNAK2_b	GTCTACGAATACACGACTG	113146	AHNAK2	8.71	8.778	8.704	7.812	8.433	8.616	7.905	7.718	8.48	7.792	8.628	7.511	6.679	8.691	8.231	6.315	8.818	8.223	0.342503	0.919669	0.897496	0.777122	0.756155	0.634797	0.567528	-0.443	0.058	0.082	-0.167	-0.191	-0.253	-0.31
AHNAK2_c	AHNAK2_c	CAGTCGTGTATTCGTAGAC	113146	AHNAK2	8.106	8.225	8.359	8.229	8.397	8.164	8.157	9.055	8.608	9.225	6.744	9.287	7.286	8.613	8.083	7.609	4.83	10.391	0.963702	0.775656	0.684222	0.409538	0.364226	0.615477	0.825274	0.033	0.188	0.384	-0.613	-0.809	0.344	0.156
AHNAK2_d	AHNAK2_d	GGATGAGGGCATTCGACCA	113146	AHNAK2	9.31	9.422	9.304	9.284	9.168	9.037	9.596	9.452	9.403	8.614	9.671	8.407	9.329	9.293	8.987	9.37	9.024	9.175	0.535438	0.0628574	0.964142	0.329386	0.35904	0.270295	0.405541	-0.182	0.586	0.013	-0.281	0.292	0.321	-0.266
AHNAK_a	AHNAK_a	GACGACGGCGTCTTTGTGC	79026	AHNAK	9.237	9.167	9.144	8.029	8.687	8.304	8.33	6.996	8.919	7.332	9.08	8.873	8.475	8.286	9.799	8.852	6.326	8.207	0.11185	0.573191	0.111994	0.19008	0.355218	0.679043	0.877675	-0.843	-0.347	1.058	0.771	-0.634	-0.258	0.089
AHNAK_b	AHNAK_b	GTGACGCAGAACTCCCCTG	79026	AHNAK	8.471	8.419	8.588	8.01	7.485	7.91	7.563	6.856	8.485	7.357	7.937	-1	7.422	7.739	6.636	-1	7.575	7.06	0.261576	0.119303	0.168516	0.672131	0.929093	0.820946	0.0978158	-0.691	2.87	2.72	-0.369	-0.22	-0.167	-3.037
AHNAK_c	AHNAK_c	GGTCACCTCACCCGACTGC	79026	AHNAK	9.67	9.503	9.408	8.753	8.761	8.722	8.863	7.822	8.694	8.742	9.059	5.38	8.71	8.298	9.249	9.058	8.941	8.992	0.0677967	0.258925	0.581283	0.550987	0.0454744	0.560896	0.110808	-0.782	0.733	-0.245	0.293	1.27	-0.286	-1.018
AHNAK_d	AHNAK_d	GACAACCTGCAGTCGGGTG	79026	AHNAK	9.901	9.746	9.922	9.617	9.815	9.495	9.19	9.684	10.612	7.889	10.181	10.16	9.99	9.624	9.506	9.958	8.464	10.017	0.638621	0.382001	0.634203	0.787201	0.889177	0.683347	0.633892	-0.214	0.419	0.227	-0.122	0.07	0.186	-0.233
AHR_a	AHR_a	CTACGCCAGTCGCAAGCGG	196	AHR	10.062	10.18	10.107	10.121	10.247	10.05	9.625	9.36	10.202	9.562	10.609	9.966	9.289	9.201	9.795	8.985	9.732	9.342	0.929786	0.268281	0.817786	0.336685	0.0300992	0.150492	0.723894	0.023	-0.317	0.076	-0.3	-0.693	-0.411	-0.094
AHR_b	AHR_b	AGTCGGTCTCTATGCCGCT	196	AHR	9.665	9.693	9.964	9.552	9.791	9.757	9.414	9.462	9.622	9.485	9.457	9.63	9.634	10.083	9.417	5.529	7.64	8.044	0.767778	0.927616	0.000241023	0.423026	0.000540175	0.449257	0.504282	-0.074	-0.025	2.64	0.212	-2.453	-0.2	-0.176
AHR_c	AHR_c	TTTCAGCGTCAGCTACACT	196	AHR	8.719	8.898	8.73	9.118	8.988	8.789	9.401	8.505	8.167	8.742	8.079	8.711	9.503	8.902	7.524	8.44	6.244	6.205	0.65717	0.692088	0.0480784	0.913942	0.0687171	0.51451	0.301906	0.183	0.18	1.68	-0.048	-1.547	-0.274	-0.455
AHR_d	AHR_d	GTGCTTCATATGTCGTCTA	196	AHR	9.164	9.063	9.165	8.644	9.227	9.34	8.459	9.582	8.824	8.39	9.17	8.694	8.765	9.432	8.436	6.847	9.193	8.676	0.8771	0.635629	0.197022	0.853488	0.305807	0.775881	0.451623	-0.061	0.204	0.639	-0.077	-0.512	-0.115	-0.319
AHRR_a	AHRR_a	CGTACGTGCACTCCCCCGG	57491	AHRR	8.001	7.813	8.127	7.952	7.806	7.767	7.539	7.971	8.234	8.133	7.87	7.767	8.496	6.777	7.24	-1	8.551	7.242	0.814856	0.988487	0.110922	0.547903	0.060989	0.903239	0.891848	-0.139	-0.008	2.573	-0.41	-2.992	0.073	0.082
AHRR_b	AHRR_b	AACCCCTCCAAGCGACACC	57491	AHRR	9.241	9.211	9.076	9.214	9.198	9.426	9.359	9.254	9.547	8.674	9.646	8.017	9.577	9.221	7.931	7.724	10.546	9.596	0.839033	0.267939	0.479679	0.368564	0.357191	0.82639	0.366499	0.103	0.608	-0.379	-0.477	0.51	0.107	-0.5
AHRR_c	AHRR_c	GTGGTCCAACTCGGCGTTG	57491	AHRR	9.436	9.259	9.288	9.112	9.374	9.336	9.051	9.252	9.693	9.033	9.643	9.373	8.782	9.074	8.654	8.354	9.244	9.695	0.861568	0.954373	0.457038	0.150892	0.432663	0.850533	0.806057	-0.054	-0.017	-0.261	-0.496	-0.252	0.058	0.076
AHRR_d	AHRR_d	GACCGCCTCAACGCCGAGT	57491	AHRR	9.669	9.631	9.544	9.487	9.672	9.751	9.424	8.932	9.852	9.09	9.101	9.884	9.658	8.728	9.954	8.029	8.886	10.412	0.954265	0.914974	0.437488	0.914042	0.570599	0.5577	0.489777	0.022	0.044	0.338	0.044	-0.249	-0.234	-0.278
AHSA1_a	AHSA1_a	GCGTCAAACTAAACTGGAC	10598	AHSA1	9.694	9.739	9.663	9.539	9.853	9.711	9.656	10.315	10.334	9.633	10.083	10.371	9.39	10.229	10.369	10.076	10.085	10.793	0.994693	0.793733	0.246082	0.706789	0.293568	0.182255	0.276589	0.002	0.073	-0.322	-0.106	0.29	0.401	0.328
AHSA1_b	AHSA1_b	AATCTCGTGGCCTTAATGA	10598	AHSA1	10.331	10.344	10.207	9.894	9.858	10.122	10.147	10.338	9.711	9.819	10.007	6.801	10.685	9.887	10.156	9.517	9.538	10.181	0.38702	0.0227737	0.223317	0.642789	0.0964675	0.786953	0.0380937	-0.336	1.189	0.497	0.178	0.869	0.107	-1.082
AHSA1_c	AHSA1_c	GTAGGTAAGATCATGCCCT	10598	AHSA1	9.773	9.755	9.799	9.69	9.439	9.912	10.069	9.677	10.04	8.798	8.847	8.14	10.045	9.212	8.07	9.565	9.688	9.024	0.76235	0.00222668	0.391308	0.0247682	0.0522142	0.423132	0.01156	-0.095	1.334	-0.317	-0.82	0.831	0.249	-1.085
AHSA1_d	AHSA1_d	CTGAAAACTGAGGAGCGCA	10598	AHSA1	9.457	9.391	9.352	9.292	9.601	9.438	9.089	9.701	9.529	9.105	8.776	9.646	7.994	9.249	9.996	8.506	8.876	9.956	0.907845	0.501987	0.937457	0.371267	0.879429	0.991975	0.495761	0.044	0.265	-0.033	-0.36	-0.063	-0.004	-0.268
AHSA2_a	AHSA2_a	ACGAAAGCTATGGCAACCC	130872	AHSA2	8.59	8.462	8.556	8.533	8.572	8.619	8.439	8.239	8.936	8.168	8.628	9.063	7.781	7.911	8.787	7.434	7.927	10.383	0.941643	0.875372	0.460444	0.509962	0.940841	0.944347	0.930599	0.038	-0.081	-0.422	-0.379	-0.038	-0.037	0.045
AHSA2_b	AHSA2_b	CTGAGTGGGAATACCCTGC	130872	AHSA2	8.796	8.885	8.808	8.727	8.609	8.476	7.527	9.462	8.694	8.945	9.19	8.873	6.281	8.971	8.662	7.165	8.317	7.143	0.625178	0.335036	0.558323	0.301723	0.0336278	0.929851	0.378532	-0.226	-0.441	0.43	-0.59	-1.461	-0.043	0.399
AHSA2_c	AHSA2_c	TCCTTACACCCAGTGCCAC	130872	AHSA2	6.632	6.575	6.69	5.938	6.179	6.676	6.352	4.862	-1	5.871	6.701	6.286	6.65	-1	2.427	5.464	-1	4.846	0.733567	0.167688	0.889289	0.803843	0.150931	0.171285	0.984858	-0.368	-2.882	-0.411	-0.712	-3.183	-2.86	0.022
AHSA2_d	AHSA2_d	CATCATGAAATGGAGATGT	130872	AHSA2	9.053	8.831	9.056	8.948	9.04	9.362	9.167	9.508	9.26	9.794	9.533	9.485	9.099	8.52	7.327	10.085	10.657	8.007	0.793042	0.520683	0.0354996	0.100513	0.96039	0.692301	0.306741	0.137	-0.293	-1.267	-0.996	-0.021	0.195	0.488
AHSG_a	AHSG_a	TTTCTGGATCATCGCAGTT	197	AHSG	8.494	8.594	8.65	8.585	8.928	8.957	8.478	8.547	9.346	8.111	8.842	7.877	8.939	8.616	8.783	9.016	8.52	9.376	0.504034	0.196555	0.575794	0.974449	0.0786698	0.925308	0.168667	0.244	0.514	-0.191	-0.011	0.694	-0.033	-0.547
AHSG_b	AHSG_b	TCTCAAACAGCTCTCCGGA	197	AHSG	9.37	9.301	9.222	9.249	9.328	9.009	8.939	9.565	8.982	10.024	8.291	9.725	8.394	9.834	8.728	9.085	9.041	8.358	0.799813	0.647423	0.729289	0.67914	0.2347	0.936193	0.705398	-0.102	-0.184	0.157	-0.177	-0.518	-0.033	0.151
AHSG_c	AHSG_c	ACCCTGGTGTCGTTCAGCG	197	AHSG	9.728	9.799	9.711	10.159	10.105	10.173	10.01	10.089	9.952	9.702	10.283	9.75	10.097	10.167	9.984	9.601	10.653	10.389	0.129893	0.681001	0.588104	0.790966	0.230916	0.602302	0.355258	0.4	0.105	-0.131	0.066	0.302	-0.129	-0.234
AHSG_d	AHSG_d	GCCCCGCTGAACGACACCA	197	AHSG	10.6	10.603	10.661	11.15	10.906	10.776	11.059	10.265	10.582	10.405	10.493	10.555	10.111	10.384	10.749	11.515	10.908	10.393	0.2022	0.567549	0.0509279	0.41044	0.083964	0.221073	0.0802835	0.323	0.151	-0.524	-0.221	0.454	-0.309	-0.46
AHSP_a	AHSP_a	ATCAACTATTACAGGCAGC	51327	AHSP	8.713	8.511	8.588	8.499	9.004	9.047	7.943	9.314	8.251	9.301	9.002	10.04	8.316	10.313	9.036	9.489	9.806	9.424	0.614492	0.049181	0.367216	0.137104	0.734879	0.486919	0.167279	0.246	-0.945	-0.351	0.72	0.125	-0.348	0.598
AHSP_b	AHSP_b	TGTCTTCTTCAGAGACGAG	51327	AHSP	9.129	9.14	9.173	9.749	9.769	9.726	10.047	10.102	8.67	8.742	10.072	9.274	10.104	9.998	9.21	9.832	9.465	9.205	0.125698	0.515444	0.450333	0.639012	0.716469	0.686358	0.297974	0.601	0.244	0.27	0.164	0.138	-0.142	-0.385
AHSP_c	AHSP_c	CTGAACTCCTTCAATCCTG	51327	AHSP	9.619	9.633	9.45	9.147	9.556	9.698	9.335	9.34	9.318	9.112	9.699	9.428	9.403	9.283	9.412	6.032	7.384	9.522	0.748626	0.802094	0.00398907	0.915231	0.00317264	0.675673	0.866131	-0.1	-0.082	1.72	0.035	-1.767	-0.136	-0.054
AHSP_d	AHSP_d	ATAAGGATCTCATTTCCGC	51327	AHSP	9.1	9.156	9.182	9.195	9.421	9.769	9.495	9.45	9.197	9.543	9.533	9.718	9.466	9.463	9.789	8.973	7.911	10.657	0.450458	0.578652	0.339414	0.624466	0.308378	0.838746	0.723318	0.316	-0.217	0.392	0.192	-0.418	-0.081	0.136
AICDA_a	AICDA_a	CAGCCTCTTGATGAACCGG	57379	AICDA	9.856	9.779	9.956	9.873	9.913	9.722	9.801	9.824	9.958	9.908	9.575	8.284	9.613	9.66	10.436	8.985	9.659	9.98	0.930416	0.0943934	0.279004	0.893541	0.437579	0.935951	0.109147	-0.028	0.605	0.362	0.042	0.285	0.025	-0.58
AICDA_b	AICDA_b	CAATTCAAAAATGTCCGCT	57379	AICDA	8.191	8.258	8.237	8.277	8.768	8.075	7.587	8.65	8.895	8.629	9.033	9.158	7.814	8.636	8.308	5.621	8.084	9.146	0.775866	0.218426	0.324952	0.805549	0.0351168	0.993641	0.215758	0.145	-0.563	0.636	-0.125	-1.323	0.004	0.567
AICDA_c	AICDA_c	CCTCTTCACTACGTAGCAC	57379	AICDA	9.134	9.218	9.144	9.422	9.138	9.622	9.739	9.423	9.139	9.329	9.721	9.365	9.318	7.878	8.231	9.765	9.132	9.691	0.467948	0.898274	0.00713056	0.013935	0.843518	0.894298	0.794492	0.229	-0.038	-1.053	-0.958	0.057	0.04	0.077
AICDA_d	AICDA_d	CCTGTGCTACGTAGTGAAG	57379	AICDA	9.717	9.821	9.721	10.112	9.815	10.045	10.161	10.13	9.675	9.841	9.093	9.365	10.577	9.894	9.866	8.046	9.347	9.216	0.407812	0.0754821	0.00117721	0.648408	0.130037	0.994355	0.0744748	0.238	0.556	1.243	0.124	-0.563	-0.002	-0.558
AIDA_a	AIDA_a	CTTACAGTTCTATTACAAT	64853	AIDA	9.043	9.059	9.128	9.234	9.362	9.715	10.1	10.355	9.549	9.323	9.628	9.324	9.867	10.736	9.331	9.355	8.188	9.946	0.397359	0.12667	0.0455029	0.943824	0.530459	0.133497	0.975757	0.361	0.576	0.815	-0.024	-0.262	0.564	-0.012
AIDA_b	AIDA_b	GCCAGGTACTTTATTACCA	64853	AIDA	9.274	9.241	9.313	9.14	9.452	8.988	9.139	9.49	9.826	9.496	9.944	9.497	8.411	9.767	9.274	9.41	8.689	9.088	0.805082	0.591421	0.798822	0.308091	0.0813811	0.369065	0.160243	-0.082	-0.16	0.089	-0.334	-0.583	0.291	0.452
AIDA_c	AIDA_c	TTCCCCTGCAGAAAACCAT	64853	AIDA	9.124	9.049	9.016	9.185	8.732	9.103	9.44	8.607	10.05	8.937	9.262	9.466	9.381	8.447	9.597	8.132	7.608	7.796	0.879185	0.673303	0.0165637	0.519483	0.0111121	0.31711	0.554601	-0.057	0.144	1.296	-0.224	-1.376	0.359	0.215
AIF1_a	AIF1_a	GCTATATTTGGGATCGTCT	199	AIF1	9.196	9.37	9.281	8.869	8.902	8.665	9.081	9.05	8.805	9.275	9.076	8.554	8.748	9.759	6.653	7.85	8.175	8.104	0.264098	0.980337	0.547351	0.221539	0.0888308	0.702758	0.720978	-0.47	0.01	0.344	-0.592	-0.925	0.166	0.156
AIF1_b	AIF1_b	ATGTCCCTGAAACGAATGC	199	AIF1	9.881	9.783	9.799	9.473	9.607	9.684	9.47	9.268	9.909	9.317	9.352	8.743	9.974	9.386	9.255	11.043	9.118	10.394	0.533482	0.332539	0.082573	0.977599	0.0129212	0.919779	0.287311	-0.233	0.412	-0.647	-0.011	1.047	-0.039	-0.451
AIF1_c	AIF1_c	TAGCTCTAGGTGAGTCTTG	199	AIF1	9.15	8.954	9.15	8.628	7.874	8.928	9.06	8.845	9.439	8.742	6.998	8.766	9.368	8.347	8.012	7.738	-1	8.712	0.222618	0.0841036	0.0515371	0.265555	0.085631	0.19973	0.594547	-0.608	0.946	3.426	-0.539	-3.019	0.638	-0.308
AIF1_d	AIF1_d	TAATTGGAGAGGTGTCCAG	199	AIF1	8.468	8.352	8.453	7.768	7.734	7.413	6.63	8.682	8.234	7.159	6.538	5.992	7.208	7.388	7.561	-1	5.775	4.955	0.145107	0.137161	0.0548407	0.470199	0.129457	0.718416	0.223341	-0.786	1.286	4.142	-0.463	-3.32	0.21	-1.075
AIF1L_a	AIF1L_a	ATGAAGAAGATGATCTCAG	83543	AIF1L	9.051	9.413	9.429	8.913	8.982	9.181	9.089	9.188	8.583	9.663	9.162	9.503	8.883	8.809	9.184	8.276	9.074	6.959	0.418138	0.149328	0.0584699	0.988052	0.0033939	0.837781	0.209733	-0.272	-0.489	0.856	0.005	-1.34	-0.072	0.417
AIF1L_b	AIF1L_b	GGTGTCCCCAAGACCCACC	83543	AIF1L	9.429	9.497	9.293	9.232	9.778	9.258	9.106	9.582	10.002	8.78	9.877	9.303	8.987	9.338	10.2	8.592	9.359	8.757	0.961067	0.477618	0.11537	0.867292	0.282883	0.675465	0.767402	0.017	0.244	0.605	-0.055	-0.417	0.14	-0.103
AIF1L_c	AIF1L_c	TGAACAATGAAGGCGAGAT	83543	AIF1L	8.555	8.314	8.269	9.125	8.521	9.022	9.114	9.362	8.662	8.709	8.319	7.417	9.986	9.032	8.828	7.443	8.928	9.233	0.286659	0.0785059	0.0942146	0.544582	0.466903	0.705625	0.149346	0.51	0.898	0.747	0.236	0.386	0.157	-0.741
AIF1L_d	AIF1L_d	GAGGCTGGCCGAGATCAAC	83543	AIF1L	8.231	8.298	8.111	7.739	8.148	8.71	7.924	7.232	9.03	7.881	8.07	8.727	7.794	7.324	6.415	6.52	9.267	9.288	0.981449	0.795856	0.188088	0.334433	0.822913	0.829602	0.964993	-0.014	-0.164	-1.181	-0.884	0.133	-0.137	0.027
AIFM1_a	AIFM1_a	CGCACACGGTCCGCACCAA	9131	AIFM1	9.93	9.85	9.822	10.098	9.895	10.163	9.898	9.452	10.348	9.578	9.66	10.468	10.108	9.264	9.974	8.855	10.334	10.345	0.58916	0.99363	0.860144	0.739507	0.869183	0.653448	0.659164	0.185	-0.003	-0.063	-0.117	-0.057	-0.153	-0.15
AIFM1_b	AIFM1_b	CGTGTGCGTCCGAAGCCCG	9131	AIFM1	8.321	8.483	8.339	8.43	8.08	8.332	8.452	7.931	8.103	8.27	6.514	8.362	9.05	7.618	5.744	-1	6.141	8.668	0.852701	0.506955	0.143848	0.354352	0.109997	0.833626	0.393662	-0.1	0.447	2.867	-0.692	-3.112	-0.119	-0.566
AIFM1_c	AIFM1_c	GGCAGAGGAACCGGCTCCC	9131	AIFM1	9.645	9.647	9.752	7.86	8.285	7.877	7.776	7.435	7.665	7.453	7.033	7.835	7.872	7.515	8.012	7.468	8.075	6.655	6.60676e-05	0.747699	0.473673	0.734049	0.946232	0.43685	0.285805	-1.674	0.185	0.4	0.175	-0.041	-0.382	-0.567
AIFM1_d	AIFM1_d	ATGCTATTGTGCAATCCGT	9131	AIFM1	9.748	9.633	9.606	9.9	9.289	9.605	10.459	9.193	8.565	10.079	7.758	9.483	10.695	8.603	7.284	9.166	3.447	7.929	0.90552	0.628455	0.169981	0.403417	0.122366	0.734276	0.416205	-0.064	0.299	2.013	-0.545	-2.26	-0.192	-0.491
AIFM2_a	AIFM2_a	CAGCGCTCACGGTTCATCG	84883	AIFM2	9.946	9.786	9.966	10.657	10.411	10.596	10.372	9.784	10.047	10.534	10.106	10.825	10.43	10.586	10.479	11.876	11.512	11.47	0.00978771	0.077763	5.42047e-06	0.071175	4.91435e-06	0.0419323	0.756335	0.656	-0.421	-1.121	0.43	1.131	-0.487	-0.067
AIFM2_b	AIFM2_b	CACGATGAACCGTGAGCGC	84883	AIFM2	9.243	9.453	9.258	9.544	9.414	9.445	9.306	9.079	8.745	8.838	9.205	9.499	9.478	9.582	9.364	9.456	10.453	11.107	0.687871	0.737219	0.0130863	0.276489	0.00262931	0.285055	0.4548	0.149	-0.137	-0.864	0.431	1.158	-0.424	-0.287
AIFM2_c	AIFM2_c	CAAGGACAACTTCCGGCAG	84883	AIFM2	9.026	8.977	9.159	8.88	8.679	8.659	8.294	9.023	8.429	9.863	9.533	9.482	7.94	7.745	8.712	8.615	9.189	9.959	0.393451	0.00663811	0.0120186	0.32413	0.228514	0.692254	0.0147688	-0.315	-1.044	-1.122	-0.45	-0.372	-0.157	0.887
AIFM2_d	AIFM2_d	ACATTACCTGTCTCCACGG	84883	AIFM2	8.979	9.123	9.076	8.851	9.04	8.81	8.529	8.453	8.218	9.615	9.584	9.647	8.316	8.656	8.699	10.182	9.402	9.803	0.601142	0.000798991	0.000377189	0.666014	0.45149	0.155684	0.0169275	-0.159	-1.216	-1.239	0.157	0.18	-0.5	0.715
AIFM3_a	AIFM3_a	CATTGCCCTGGTAGGCCCG	150209	AIFM3	8.84	8.959	8.753	8.277	8.636	8.2	8.22	8.027	7.958	7.37	8.55	8.879	6.991	8.15	7.746	6.352	8.737	9.114	0.311842	0.721813	0.516724	0.516359	0.721358	0.579548	0.839466	-0.48	-0.198	-0.439	-0.439	-0.198	-0.303	-0.105
AIFM3_b	AIFM3_b	ATTCTCGAGGTCCTTGACG	150209	AIFM3	9.392	9.299	9.349	9.147	9.324	9.175	9.479	9.601	9.2	9.014	9.651	9.582	8.695	8.84	9.115	9.553	9.624	9.222	0.63099	0.966918	0.0516634	0.0695635	0.84531	0.435655	0.459853	-0.131	0.011	-0.583	-0.543	0.05	0.212	0.201
AIFM3_c	AIFM3_c	GCCATAAGTGTCCGCACTA	150209	AIFM3	10.002	9.898	9.916	10.152	10.334	10.193	10.294	10.582	11.181	10.29	9.748	10.659	10.256	10.244	10.395	10.197	10.113	10.741	0.296004	0.0753374	0.838478	0.121695	0.645609	0.072088	0.981756	0.288	0.453	-0.052	-0.387	0.118	0.459	0.006
AIFM3_d	AIFM3_d	GGGCAGCGCACCCGACCAC	150209	AIFM3	10.152	10.114	10.033	10.035	10.056	10.017	9.933	9.296	10.507	9.291	9.64	10.852	10.104	9.45	10.026	10.213	10.436	10.017	0.842019	0.962295	0.270241	0.877478	0.362909	0.706653	0.741909	-0.064	-0.016	-0.362	-0.052	0.294	-0.124	-0.108
AIG1_a	AIG1_a	TCTATCCTGTGTAACTACA	51390	AIG1	8.793	8.967	8.868	9.584	9.423	9.772	10.058	9.819	9.225	10.182	9.47	8.443	10.158	9.904	9.762	9.84	9.017	10.332	0.0963637	0.372087	0.533532	0.481954	0.33142	0.763654	0.548545	0.717	0.336	0.212	0.241	0.364	0.108	-0.228
AIG1_b	AIG1_b	TGGTGTGAGGGCATTTCGA	51390	AIG1	9.033	9.111	8.953	9.261	9.217	9.614	9.709	8.848	9.46	8.92	9.651	9.483	9.583	7.657	8.736	10.01	9.93	9.455	0.372391	0.971595	0.00613733	0.0990019	0.17928	0.944176	0.972544	0.331	-0.012	-1.14	-0.681	0.447	-0.024	-0.012
AIG1_c	AIG1_c	CTCACACCAGACCTACGGA	51390	AIG1	9.285	9.404	9.387	9.08	9.271	9.294	9.126	8.699	9.11	9.211	9.015	9.392	8.896	9.119	10.053	9.768	9.428	9.732	0.631899	0.477939	0.308667	0.233641	0.137446	0.459861	0.975923	-0.143	-0.228	-0.287	0.378	0.437	-0.237	-0.009
AIG1_d	AIG1_d	AATTTCCAGCTCCCTCCGT	51390	AIG1	9.957	9.991	10.038	9.351	9.714	9.809	9.407	10.146	9.509	9.57	10.087	8.505	8.984	9.627	9.049	9.582	9.335	9.014	0.228023	0.364839	0.800391	0.17665	0.825018	0.842488	0.475614	-0.37	0.3	-0.091	-0.467	-0.077	0.063	-0.237
AIM1_a	AIM1_a	CCAGGAACCATTTCGGCGT	202	AIM1	8.618	8.445	8.562	8.409	8.202	8.223	8.265	7.948	3.954	8.303	8.045	9.438	8.353	7.557	7.023	8.158	6.637	8.862	0.613741	0.0583353	0.738731	0.37842	0.231202	0.117054	0.540389	-0.264	-1.873	-0.241	0.922	-0.71	-1.555	0.317
AIM1_b	AIM1_b	GCCAGCGATAACGCCTCGG	202	AIM1	9.821	9.751	9.875	10.135	10.073	10.077	10.269	9.718	10.176	8.891	9.971	9.424	10.659	9.984	9.743	9.473	9.595	9.998	0.31811	0.0451742	0.128319	0.780843	0.408722	0.879243	0.0332232	0.28	0.626	0.44	0.074	0.26	-0.041	-0.666
AIM1_c	AIM1_c	GACGCGGTGTTCGACGACG	202	AIM1	9.314	9.323	9.326	9.791	9.641	9.612	9.662	9.033	8.936	9.245	9.941	9.903	9.852	8.945	10.546	7.654	10.177	8.708	0.400606	0.269505	0.0542904	0.192574	0.0804471	0.284881	0.970321	0.36	-0.486	0.935	0.571	-0.85	-0.471	0.015
AIM1_d	AIM1_d	GAAGAGGTCCAGCGGCCGT	202	AIM1	8.604	8.616	8.577	8.709	8.804	8.328	8.63	8.528	8.419	8.322	8.341	8.597	7.237	8.803	7.561	8.276	7.973	9.241	0.968816	0.792339	0.189949	0.169348	0.849902	0.819723	0.624466	0.015	0.106	-0.629	-0.659	0.076	-0.088	-0.194
AIM1L_a	AIM1L_a	CACAGTCCTGCAGAGACGG	55057	AIM1L	8.523	8.504	8.585	8.677	8.644	8.512	8.426	8.664	8.604	8.309	7.889	7.847	9.521	8.195	9.525	7.602	8.192	8.708	0.855871	0.243202	0.0358202	0.176887	0.759239	0.908638	0.204164	0.074	0.55	0.913	0.516	0.152	-0.046	-0.596
AIM1L_b	AIM1L_b	CATCTGCCACCGTCTCTGC	55057	AIM1L	8.218	8.367	8.577	8.668	8.698	8.501	9.012	8.085	8.212	7.406	8.423	8.694	9.47	7.757	9.09	8.432	8.382	9.972	0.648608	0.639114	0.729994	0.501787	0.155468	0.71566	0.411436	0.235	0.262	-0.157	0.336	0.755	-0.186	-0.448
AIM1L_c	AIM1L_c	CTTCAGGGAGCCCACGCTG	55057	AIM1L	9.809	9.795	9.741	9.261	9.284	9.559	8.967	9.233	9.456	9.242	8.239	7.963	8.738	8.459	9.227	9.765	7.514	10.075	0.302309	0.161509	0.525335	0.394744	0.229976	0.730459	0.090038	-0.414	0.738	-0.31	-0.411	0.637	-0.149	-0.887
AIM1L_d	AIM1L_d	GGTCCCTGAGAGTTCTCGG	55057	AIM1L	8.753	8.675	8.856	7.751	8.46	7.963	6.741	9.047	8.173	8.309	8.2	8.547	6.968	7.72	9.139	7.383	8.382	7.721	0.158863	0.493179	0.852021	0.938777	0.355816	0.898968	0.572136	-0.704	-0.365	0.114	-0.045	-0.523	-0.071	0.294
AIM2_a	AIM2_a	CAAGATATTATCGGCACAG	9447	AIM2	8.671	8.79	8.776	8.775	8.656	8.847	8.504	10.095	9.058	9.105	7.889	8.997	7.853	7.604	9.274	7.745	8.272	8.712	0.975403	0.205908	0.998603	0.0509641	0.41668	0.282679	0.836102	0.014	0.555	0.001	-0.975	-0.421	0.46	-0.096
AIM2_b	AIM2_b	CTTGGGTCTCAAACGTGAA	9447	AIM2	8.471	8.476	8.701	8.372	8.039	8.32	8.413	9.166	8.694	7.04	8.231	8.14	9.914	9.32	8.675	7.632	7.146	9.724	0.566766	0.122389	0.0292609	0.207125	0.577139	0.323893	0.494809	-0.306	0.954	1.136	0.545	0.363	0.514	-0.44
AIM2_c	AIM2_c	AGCAGGAATCTATCAGAGA	9447	AIM2	9.005	9.075	9.293	8.73	9.166	8.562	8.641	9.855	8.587	9.906	9.533	10.113	8.572	10.473	8.897	9.164	9.156	7.706	0.527225	0.0592804	0.194263	0.52483	0.0159537	0.669402	0.0266508	-0.305	-0.823	0.639	0.286	-1.175	0.209	1.032
AIM2_d	AIM2_d	TCTCTGATAGATTCCTGCT	9447	AIM2	8.638	8.651	8.706	8.662	8.32	8.906	8.67	8.647	8.726	8.058	8.027	9.294	8.564	8.576	8.475	8.237	7.072	9.398	0.93273	0.613268	0.520611	0.740183	0.63793	0.902915	0.700335	-0.036	0.221	0.302	-0.142	-0.224	0.051	-0.169
AIMP1_a	AIMP1_a	GATGCTGTTCTGAAGAGAC	9255	AIMP1	9.178	9.107	9.124	9.016	9.412	9.19	8.958	9.185	9.318	9.155	9.431	9.658	9.571	9.611	9.457	8.068	8.713	7.767	0.80367	0.337945	0.000458335	0.147538	0.00133356	0.851306	0.437265	0.07	-0.261	1.363	0.392	-1.232	-0.052	0.209
AIMP1_b	AIMP1_b	CTGAAACAAGAGCTAATTC	9255	AIMP1	9.699	9.661	9.538	9.617	9.853	9.536	9.809	10.014	8.929	10.175	10.246	9.785	9.636	9.614	7.009	10.626	10.933	10.137	0.926661	0.20212	0.000338888	0.0872583	0.136197	0.829257	0.282793	0.036	-0.485	-1.812	-0.831	0.496	-0.085	0.4
AIMP1_c	AIMP1_c	CCATAGAATTAGCGTGCAG	9255	AIMP1	9.201	9.4	9.227	9.166	9.245	8.701	8.565	9.369	8.919	10.022	9.273	9.21	8.169	9.293	7.229	10.481	9.906	10.02	0.516484	0.136675	0.00011756	0.126193	0.043373	0.823338	0.198505	-0.239	-0.551	-1.905	-0.72	0.634	-0.086	0.465
AIMP1_d	AIMP1_d	CAGTAACAACCGTATCTTC	9255	AIMP1	9.847	9.833	9.74	9.99	9.829	10.367	10.248	9.773	10.127	10.016	10.173	10	10.818	9.688	10.691	9.773	9.924	10.765	0.41287	0.963616	0.388511	0.2295	0.7577	0.965683	0.99793	0.256	-0.014	0.245	0.35	0.091	-0.013	0.001
AIMP2_a	AIMP2_a	ATCGTGATCAACGCAAACC	7965	AIMP2	9.401	9.47	9.572	9.33	9.501	9.49	9.511	9.693	9.024	9.048	10.287	10.404	10.288	8.893	10.492	9.821	10.028	8.561	0.928179	0.248325	0.328291	0.270291	0.302834	0.945934	0.275054	-0.041	-0.504	0.421	0.482	-0.443	-0.031	0.473
AIMP2_b	AIMP2_b	CTGCTCTGTGAGCACTTCA	7965	AIMP2	9.579	9.659	9.537	9.642	9.627	9.831	9.827	9.914	9.894	9.586	9.85	9.841	9.152	9.535	9.575	9.953	10.498	9.138	0.707742	0.663693	0.137976	0.124974	0.704632	0.52102	0.834112	0.108	0.119	-0.442	-0.457	0.104	0.178	0.059
AIMP2_c	AIMP2_c	GTGCGTGTGCACCGTGGAC	7965	AIMP2	8.763	8.645	8.45	9.071	9.185	8.944	9.06	8.749	8.662	8.39	9.563	8.601	9.08	8.95	8.032	8.242	8.999	10.071	0.311334	0.948971	0.335491	0.760652	0.543531	0.563359	0.606546	0.447	-0.028	-0.417	-0.136	0.253	-0.243	-0.215
AIMP2_d	AIMP2_d	ACGGTGCACACGCACTCCT	7965	AIMP2	8.76	8.675	8.801	9.065	9.341	9.133	9.139	8.736	8.71	7.736	9.792	9.155	9.961	8.662	8.963	9.549	10.967	9.966	0.386261	0.948527	0.0234989	0.492647	0.00700026	0.514376	0.555839	0.434	-0.033	-0.965	0.334	1.266	-0.318	-0.285
AIP_a	AIP_a	CAACCGGTTGTACCGCGAG	9049	AIP	9.602	9.526	9.485	9.181	9.577	9.188	8.735	9.318	9.673	8.789	8.645	9.39	8.293	9.77	8.905	7.254	7.83	9.623	0.546767	0.467974	0.142277	0.53726	0.170694	0.84972	0.363491	-0.222	0.301	0.753	-0.253	-0.705	-0.073	-0.374
AIP_b	AIP_b	ATGCCCCTCGCGGTACAAC	9049	AIP	10.248	10.172	10.22	10.295	10.036	10.321	10.535	9.492	9.758	9.079	10.636	9.766	10.842	9.713	9.827	9.618	9.557	9.288	0.990467	0.775245	0.0903903	0.55797	0.374481	0.39262	0.259194	0.004	0.101	0.64	0.199	-0.34	-0.289	-0.39
AIP_c	AIP_c	GCCATGACAGACGAAGAGA	9049	AIP	9.637	9.462	9.516	9.911	9.882	10.04	10.001	9.956	9.746	9.866	9.228	9.895	9.525	10.083	9.555	8.691	9.5	9.357	0.130147	0.35911	0.071668	0.481486	0.107647	0.861325	0.278058	0.406	0.238	0.538	-0.18	-0.481	-0.043	-0.281
AIP_d	AIP_d	GTCCTGCTGGTACGTGCCA	9049	AIP	10.076	9.96	10.008	10.52	9.978	10.078	10.62	8.987	10.133	9.502	9.651	9.774	10.48	9.624	9.577	9.251	9.545	10.046	0.575068	0.437634	0.425841	0.953447	0.936893	0.387024	0.110781	0.177	0.271	0.28	-0.019	-0.029	-0.279	-0.55
AIPL1_a	AIPL1_a	AAGCTGGGCCGCTACGAGG	23746	AIPL1	9.508	9.549	9.615	6.973	7.106	7.567	6.205	6.159	7.697	7.783	7.101	-1	4.47	6.32	7.945	5.986	5.68	9.659	0.00486643	0.312788	0.511755	0.753056	0.212464	0.646706	0.19105	-2.342	2.059	-0.864	-0.442	2.48	-0.528	-2.587
AIPL1_b	AIPL1_b	GCCCCACTCACTCGGGATC	23746	AIPL1	9.217	9.283	9.3	9.189	9.56	9.297	8.999	8.695	9.036	9.141	8.684	8.054	8.407	9.307	10.244	9.599	9.434	8.68	0.826302	0.532121	0.828124	0.312891	0.165545	0.278542	0.0995803	0.082	0.284	0.082	0.409	0.611	-0.438	-0.722
AIPL1_c	AIPL1_c	AGCTCCCAAACTTCATCAC	23746	AIPL1	9.815	9.948	9.886	9.555	9.86	9.787	9.366	10.113	9.205	9.588	9.499	9.21	9.403	10.378	9.998	8.006	9.456	10.492	0.690152	0.753076	0.137708	0.343916	0.788818	0.660498	0.454257	-0.149	0.129	0.609	0.365	-0.114	-0.172	-0.302
AIPL1_d	AIPL1_d	AGAAAACCATTCTGCACGG	23746	AIPL1	9.888	10.084	10.014	9.373	9.466	9.391	8.681	9.679	9.208	10.041	9.87	9.562	8.731	9.958	9.925	10.102	9.397	9.484	0.0711561	0.0666699	0.69963	0.31817	0.593302	0.531815	0.201979	-0.585	-0.635	-0.123	0.349	-0.163	-0.221	0.414
AIRE_a	AIRE_a	CACCGCACGGAGATCGCGG	326	AIRE	9.832	9.862	9.732	9.925	9.755	9.927	10.021	9.647	10.017	10.062	8.891	9.654	10.055	9.38	9.961	9.346	9.868	8.947	0.830355	0.228211	0.186356	0.730609	0.638767	0.925041	0.264344	0.06	0.359	0.411	-0.097	-0.149	0.026	-0.333
AIRE_b	AIRE_b	GCGCTGGCTGACCACGACG	326	AIRE	10.053	10.169	10.283	10.323	10.25	10.184	9.936	9.864	10.751	9.459	10.701	10.634	9.611	10.396	9.851	10.658	10.5	9.939	0.787069	0.794262	0.200285	0.478114	0.737743	0.824491	0.968809	0.084	-0.081	-0.413	-0.231	0.101	-0.069	0.012
AIRE_c	AIRE_c	CTGTTCAAGGACTACAACC	326	AIRE	8.677	8.729	8.622	8.99	9.379	9.439	9.704	8.497	8.939	8.322	8.91	9.46	9.785	9.201	9.201	6.7	9.648	9.953	0.289341	0.784631	0.244975	0.489427	0.820069	0.664187	0.482771	0.593	0.149	0.629	0.349	-0.131	-0.223	-0.372
AIRE_d	AIRE_d	GTTCGAAGACTCCGGCAGT	326	AIRE	9.629	9.693	9.664	9.582	9.593	9.211	9.414	9.476	9.292	10.174	8.362	9.356	9.343	9.167	9.648	9.873	8.775	9.936	0.565117	0.79454	0.692232	0.982845	0.527542	0.850699	0.654493	-0.2	0.097	-0.142	-0.008	0.231	-0.068	-0.165
AJAP1_a	AJAP1_a	CCGAGTGGAGCGGATCCAC	55966	AJAP1	10.036	9.923	9.931	10.062	10.187	10.221	10.117	9.398	9.653	9.57	10.202	9.408	9.958	9.525	9.033	9.806	9.921	9.114	0.465856	0.989007	0.721317	0.470579	0.701918	0.12246	0.125506	0.193	-0.004	-0.109	-0.218	-0.113	-0.434	-0.43
AJAP1_b	AJAP1_b	GCCATGTTTCAGCTCGCCG	55966	AJAP1	9.743	9.74	9.795	10.06	9.898	9.749	9.786	9.737	10.428	10.096	10.038	10.108	9.642	10.207	9.971	10.039	10.398	10.6	0.572902	0.683961	0.0901441	0.857078	0.249471	0.739811	0.462159	0.143	-0.097	-0.406	-0.044	0.265	0.081	0.178
AJAP1_c	AJAP1_c	CCAGGCATGGCTTCCGAGG	55966	AJAP1	9.941	9.934	9.874	9.319	9.466	8.936	8.636	7.999	8.508	9.086	8.9	9.604	8.681	9.382	9.246	7.772	9.143	9.371	0.0374406	0.0555657	0.373418	0.0908662	0.252651	0.0436896	0.898999	-0.676	-0.816	0.341	0.722	-0.435	-0.859	-0.043
AJAP1_d	AJAP1_d	TCCATGTCCATCCGCTGGC	55966	AJAP1	9.155	9.049	9.21	9.982	9.762	9.428	9.482	9.236	9.408	9.373	9.654	9.503	9.981	9.34	9.989	8.764	9.545	8.128	0.0656383	0.655474	0.00719395	0.182169	0.047778	0.239639	0.455085	0.586	-0.134	0.958	0.395	-0.698	-0.349	-0.214
AJUBA_a	AJUBA_a	CACTCTGTGACCGGCTACG	84962	AJUBA	9.816	9.8	9.77	9.722	9.878	9.612	9.781	9.259	10.086	9.465	9.748	9.868	9.733	10.216	9.081	10.187	10.42	10.405	0.833841	0.956087	0.0180764	0.909708	0.0204701	0.91886	0.875325	-0.058	0.016	-0.66	-0.032	0.644	-0.029	-0.044
AJUBA_b	AJUBA_b	GCTTTGCTTCGCCTGACGG	84962	AJUBA	9.1	9.073	9.132	8.316	8.344	8.262	8.041	7.883	7.984	8.803	8.07	9.62	7.801	9.172	8.203	9.605	8.857	7.096	0.125337	0.147006	0.813653	0.494293	0.533541	0.588873	0.322054	-0.794	-0.861	-0.127	0.422	-0.312	-0.338	0.524
AJUBA_c	AJUBA_c	CCGACGGCTCAATCCCCGA	84962	AJUBA	8.366	8.548	8.688	7.768	7.77	7.621	7.69	6.328	7.736	8.449	6.867	8.439	7.396	8.636	8.712	7.571	8.352	8.363	0.134267	0.343378	0.752318	0.144562	0.736551	0.520869	0.735035	-0.814	-0.667	0.153	0.997	0.177	-0.468	0.199
AJUBA_d	AJUBA_d	CCAGGTCCTTTCGTTCCGG	84962	AJUBA	8.275	8.262	8.262	8.014	7.619	7.342	8.22	7.877	6.506	8.14	6.962	6.588	8.011	7.72	8.602	7.882	6.674	8	0.249367	0.666932	0.298487	0.308235	0.684291	0.841775	0.533722	-0.608	0.305	0.593	0.577	0.289	-0.124	-0.429
AK1_a	AK1_a	CCCACCACAAAGATGATCT	203	AK1	10.125	10.168	9.975	9.772	9.988	10.281	10.195	10.418	9.669	10.375	9.614	10.082	9.361	9.42	9.26	10.363	9.335	9.769	0.778445	0.793907	0.137709	0.0205786	0.47611	0.765986	0.970875	-0.076	0.07	-0.475	-0.747	-0.201	0.08	0.01
AK1_b	AK1_b	CCAAGATCATCTTTGTGGT	203	AK1	9.302	9.344	9.231	9.628	9.723	9.564	10.056	10.077	9.305	9.166	9.805	9.422	9.313	9.312	9.328	8.633	9.127	9.974	0.274219	0.246236	0.826166	0.113661	0.499069	0.545707	0.566854	0.346	0.348	0.073	-0.495	-0.22	0.174	-0.174
AK1_c	AK1_c	GACATGCTCCGGGATGCCA	203	AK1	9.726	9.762	9.847	9.733	9.843	9.673	9.248	9.758	9.516	9.54	10.257	10.038	10.358	10.111	10.552	10.093	10.173	9.227	0.916955	0.131274	0.0554841	0.0050126	0.671023	0.406423	0.473844	-0.029	-0.438	0.509	0.833	-0.114	-0.242	0.195
AK1_d	AK1_d	CTGATTGATGGCTACCCGC	203	AK1	9.442	9.619	9.522	9.327	9.096	9.195	9.434	9.2	8.734	9.09	9.611	9.787	9.301	8.882	9.333	8.498	7.978	9.649	0.321467	0.261336	0.222592	0.885211	0.0367442	0.808109	0.372474	-0.322	-0.373	0.464	0.05	-0.787	-0.083	0.29
AK2_a	AK2_a	GGGTCCCTTTACCGGCCCC	204	AK2	9.171	9.259	9.395	9.185	9.834	8.878	8.28	10.248	9.579	9.984	10.003	9.658	7.276	10.112	10.034	10.162	9.728	9.469	0.964192	0.296448	0.217224	0.67494	0.832159	0.894569	0.243432	0.024	-0.513	-0.645	-0.228	-0.096	0.07	0.582
AK2_b	AK2_b	TCTCTGTAGGCACCCAGAT	204	AK2	9.008	8.89	9.043	9.162	9.121	9.204	9.346	8.87	9.233	9.123	8.852	8.858	9.214	10.069	9.357	9.904	9.3	8.876	0.585056	0.542192	0.523887	0.199001	0.208475	0.968082	0.516483	0.182	0.205	0.187	0.397	0.416	-0.013	-0.218
AK2_c	AK2_c	TACATACGTCATCTTTCAT	204	AK2	8.866	9.068	8.994	9.004	8.474	9.405	9.466	9.482	9.649	9.333	9.417	8.561	9.921	8.764	9.959	5.288	8.061	9.329	0.973613	0.303153	0.00779912	0.966786	0.0372268	0.186017	0.751801	-0.015	0.429	1.989	0.016	-1.545	0.572	0.143
AK2_d	AK2_d	TCCTGTTCTCAGATCACCG	204	AK2	9.248	9.111	8.996	8.744	9.043	8.962	9.081	9.637	8.783	8.924	9.356	7.246	9.058	9.119	9.232	9.12	8.716	8.715	0.587977	0.112218	0.449408	0.931288	0.420372	0.499329	0.333225	-0.202	0.658	0.286	-0.031	0.342	0.251	-0.408
AK3_a	AK3_a	ACTGGTAATATTCCAGGAC	50808	AK3	9.928	9.975	10.08	9.325	9.674	9.517	8.714	10.371	9.763	10.436	8.717	10.849	8.67	8.999	9.103	9.631	9.191	9.005	0.261883	0.365186	0.508969	0.180565	0.116855	0.806416	0.255486	-0.489	-0.385	-0.352	-0.692	-0.725	0.111	0.496
AK3_b	AK3_b	GACCAAACAAAGCCAGTCC	50808	AK3	10.272	10.308	10.368	10.388	10.527	10.301	10.608	10.73	10.097	10.33	10.214	10.934	10.431	10.522	9.741	9.625	10.268	10.55	0.738371	0.955555	0.765986	0.360661	0.210745	0.780356	0.738088	0.089	-0.014	0.083	-0.247	-0.345	0.073	0.087
AK3_c	AK3_c	TTATAGACTCGGCCACTGG	50808	AK3	9.378	9.465	9.499	9.707	9.712	9.451	9.673	9.907	8.824	10.738	9.973	9.104	9.39	9.212	8.756	9.531	9.279	9.999	0.629231	0.185066	0.220614	0.382392	0.329199	0.66853	0.356813	0.176	-0.47	-0.484	-0.349	-0.335	-0.156	0.315
AK3_d	AK3_d	ACAACGCCTTACTGCTCGC	50808	AK3	9.791	9.633	9.619	10.187	10.351	10.404	10.433	10.259	9.513	9.97	10.727	9.531	11.034	9.86	10.417	9.433	9.975	11.596	0.170213	0.985855	0.79992	0.381527	0.541422	0.56398	0.575833	0.633	-0.008	0.102	0.368	0.259	-0.245	-0.238
AK4_a	AK4_a	TTCTTACATGTACATGAGG	205	AK4	9.107	8.916	9.016	8.926	9.037	9.199	9.263	9.161	8.144	9.803	9.109	8.55	9.421	8.136	8.231	8.029	9.577	8.229	0.920622	0.47569	0.97453	0.573653	0.223354	0.639875	0.802633	0.041	-0.299	-0.015	-0.26	-0.543	-0.198	0.1
AK4_b	AK4_b	AGGGTATTGATGACGTCAC	205	AK4	9.923	9.955	10.049	9.288	8.925	9.759	9.605	9.358	9.85	9.537	9.262	9.073	10.412	8.491	8.645	8.644	8.424	9.813	0.0861173	0.421779	0.613395	0.292537	0.446784	0.468854	0.934943	-0.652	0.313	0.222	-0.421	-0.331	0.28	-0.033
AK4_c	AK4_c	ACTTGTATAATTCAATGAC	205	AK4	8.866	8.678	8.926	7.511	8.234	8.283	7.786	8.22	7.89	7.948	7.84	7.496	8.068	8.829	7.681	6.583	6.611	8.426	0.0586367	0.694635	0.121552	0.62239	0.406563	0.927353	0.630219	-0.814	0.204	0.986	0.227	-0.555	-0.044	-0.248
AK5_a	AK5_a	CTCAAACTTTCCATATCGG	26289	AK5	9.694	9.735	9.791	8.616	8.915	9.009	8.258	8.989	9.151	9.288	9.517	9.418	8.159	10.217	9.638	9.753	8.954	8.595	0.0381444	0.166839	0.563047	0.223148	0.450407	0.919513	0.196415	-0.893	-0.609	0.237	0.539	-0.307	-0.047	0.561
AK5_b	AK5_b	GCCGGTCATACCGCCGATA	26289	AK5	9.423	9.515	9.499	8.698	8.804	8.744	8.386	9.079	9.645	8.257	8.622	9.408	8.18	8.432	6.056	9.841	8.268	7.131	0.118878	0.571819	0.267157	0.0500467	0.521952	0.553841	0.97828	-0.731	0.274	-0.858	-1.481	-0.349	0.288	0.014
AK5_c	AK5_c	CCTTACCTCCACTAAATGG	26289	AK5	9.306	9.213	9.229	9.153	9.23	9.386	9.171	8.263	9.107	8.882	8.957	8.536	8.655	8.406	9.103	7.356	10.372	9.734	0.988532	0.919932	0.418502	0.821923	0.490688	0.424578	0.371314	0.007	0.055	-0.432	-0.125	0.362	-0.409	-0.465
AK5_d	AK5_d	AGTATTCTACTGGATCTTC	26289	AK5	9.276	9.287	9.36	8.727	9.113	9.195	9.217	9.844	8.989	9.673	9.802	9.42	9.058	9.965	8.756	5.815	9.176	8.852	0.49121	0.464495	0.0299832	0.823493	0.00568605	0.429316	0.139793	-0.296	-0.282	1.312	-0.091	-1.684	0.339	0.62
AK6_a	AK6_a	GTACGAAAGACTTGAAACA	102157402	AK6	9.804	9.593	9.733	7.407	8.126	8.551	8.51	8.657	8.085	7.382	5.506	7.132	6.444	7.906	7.009	-1	4.83	5.772	0.0002365	0.0308021	0.0687148	0.0544595	0.1097	0.386503	0.094943	-1.682	1.744	3.919	-1.298	-3.473	0.389	-1.355
AK6_b	AK6_b	TATATGAAACCAGCGTTCA	102157402	AK6	9.378	9.426	9.169	7.247	7.024	8.287	7.857	5.85	7.368	8.99	4.54	8.012	1.373	3.893	-1	5.621	4.785	7.916	0.00712273	0.875342	0.197558	0.11896	0.395144	0.591316	0.699291	-1.805	-0.156	-4.685	-5.603	-1.073	-0.495	-0.339
AK6_c	AK6_c	AACTCCACCTTCTCTCATT	102157402	AK6	9.553	9.639	9.653	8.738	8.8	9.029	9.314	6.996	8.544	9.972	9.587	9.224	7.916	7.781	8.517	5.56	8.661	5.006	0.0539636	0.0061195	0.121157	0.698765	0.0036838	0.236593	0.0607733	-0.759	-1.31	1.662	-0.213	-3.186	-0.571	0.739
AK6_d	AK6_d	CTTGTCTTACAGGTACACC	102157402	AK6	9.762	9.575	9.479	8.128	8.305	8.722	8.777	7.764	8.19	7.764	8.305	7.359	9.03	6.741	7.24	5.963	8.636	11.336	0.098907	0.671264	0.34895	0.596524	0.392235	0.871391	0.566241	-1.22	0.434	-0.974	-0.573	0.835	-0.141	-0.576
AK7_a	AK7_a	CCGCGGCCTGACTTTGCGG	122481	AK7	9.815	9.945	9.89	9.954	9.667	9.69	9.94	9.602	9.497	9.459	9.584	10.366	9.421	9.606	9.555	9.381	9.619	10.021	0.661505	0.641345	0.59529	0.579923	0.625399	0.733968	0.899106	-0.113	-0.123	-0.147	-0.153	-0.129	-0.09	0.033
AK7_b	AK7_b	CACCGCAAAGTCAGGCCGC	122481	AK7	10.226	10.195	10.221	10.308	10.499	10.637	10.094	9.405	10.72	9.442	10.533	9.972	10.47	10.209	11.166	11.194	10.955	10.822	0.376202	0.781136	0.166165	0.0823112	0.0021888	0.190496	0.117815	0.267	0.091	-0.375	0.542	1.008	-0.409	-0.499
AK7_c	AK7_c	GGACAGCGTGCCCACAATC	122481	AK7	8.811	8.525	8.663	8.953	8.747	9.098	9.093	8.449	8.167	7.996	8.488	8.37	8.576	8.86	7.903	6.334	8.471	9.594	0.564318	0.590893	0.576741	0.809121	0.791817	0.442805	0.204236	0.266	0.285	0.314	-0.124	-0.152	-0.363	-0.648
AK7_d	AK7_d	AGCAGCGGAAACATCGGGA	122481	AK7	9.56	9.603	9.56	9.595	9.81	9.327	9.198	9.28	9.685	9.885	9.812	9.116	9.427	9.582	8.381	9.649	10.471	9.949	0.991842	0.500452	0.0100587	0.460479	0.160427	0.556488	0.93039	0.003	-0.217	-0.893	-0.258	0.419	-0.19	0.027
AK8_a	AK8_a	GAGACGGCTCAGAAACTGC	158067	AK8	8.88	8.818	9.14	8.706	8.721	8.558	8.459	8.668	9.071	9.248	9.855	9.155	6.944	8.743	9.354	8.354	7.852	8.239	0.495759	0.0824891	0.698861	0.404612	0.00860343	0.869577	0.0610863	-0.284	-0.687	0.199	-0.385	-1.271	0.071	0.758
AK8_b	AK8_b	TATCATAGGAACATCGTCA	158067	AK8	9.196	9.16	9.011	9.445	8.842	9.364	9.747	8.839	8.912	9.663	9.109	9.63	10.096	9.071	8.894	8.317	9.545	8.368	0.801918	0.404213	0.134737	0.608025	0.0749638	0.890983	0.483241	0.094	-0.302	0.61	0.188	-0.724	-0.051	0.25
AK8_c	AK8_c	GGTAGAAGACGTCCACACA	158067	AK8	8.892	8.967	9.06	8.647	9.043	8.911	9.421	8.172	7.483	8.761	9.17	8.717	9.826	8.746	7.823	8.419	8.9	10.051	0.82457	0.334315	0.493538	0.421973	0.605267	0.349782	0.974061	-0.106	-0.524	-0.325	0.44	0.24	-0.509	0.016
AK8_d	AK8_d	GTGTGGACGTCTTCTACCA	158067	AK8	9.8	9.624	9.704	9.622	9.796	9.751	9.572	10.145	10.192	9.806	9.572	8.902	9.497	9.827	9.525	10.004	9.026	10.24	0.964548	0.0896541	0.648311	0.244448	0.30447	0.404351	0.358003	0.014	0.543	-0.141	-0.353	0.33	0.247	-0.296
AK9_a	AK9_a	TCTGGCACAAATCATAGTC	221264	AK9	9.148	9.158	9.157	9.359	9.116	9.222	9.118	9.123	8.827	9.787	8.348	8.374	8.992	9.514	10.044	9.638	8.749	8.746	0.830572	0.64011	0.191183	0.174345	0.601029	0.57438	0.309939	0.078	0.186	0.472	0.494	0.208	-0.209	-0.395
AK9_b	AK9_b	TATGATTCTCAATGACTTC	221264	AK9	8.681	8.632	8.701	9.206	8.902	9.578	9.781	9.757	9.711	9.859	9.134	9.895	9.747	9.505	9.721	10.627	7.298	9.919	0.33931	0.787633	0.4365	0.835967	0.472966	0.283529	0.413897	0.557	0.12	0.376	-0.092	-0.348	0.521	0.401
AK9_c	AK9_c	AAGCCCAAAAGGACGGAAA	221264	AK9	8.449	8.764	8.512	9.105	9.09	8.889	9.159	9.548	9.211	9.586	9.093	9.212	9.024	9.535	9.09	10.189	9.134	10.483	0.275027	0.979014	0.0320393	0.79609	0.0506376	0.440703	0.456017	0.453	0.009	-0.718	-0.089	0.638	0.278	0.269
AK9_d	AK9_d	ATTGCCGAAATGCAGATGG	221264	AK9	8.843	8.815	8.719	9.125	9.013	8.756	8.958	9.156	8.448	9.714	8.488	7.132	8.96	9.09	9.61	9.099	8.537	9.329	0.686076	0.383349	0.556895	0.368569	0.240795	0.792023	0.262718	0.172	0.409	0.232	0.366	0.543	-0.111	-0.52
AKAIN1_a	AKAIN1_a	GCTGTGCAGCAAGTCTCCC	642597	AKAIN1	9.333	9.472	9.465	8.862	8.482	9.022	8.624	8.851	8.831	9.184	7.084	9.219	7.704	8.96	8.386	7.594	7.053	7.706	0.109099	0.546221	0.194108	0.372453	0.128793	0.96309	0.516581	-0.635	0.273	0.899	-0.418	-1.045	-0.02	-0.293
AKAIN1_b	AKAIN1_b	GACTTGCTGCACAGCTTGC	642597	AKAIN1	9.74	9.479	9.667	10.221	9.959	10.23	10.376	9.794	9.993	10.433	9.205	9.914	10.884	9.767	9.198	10.239	9.048	10.953	0.232487	0.619054	0.744677	0.794833	0.573982	0.832766	0.480905	0.508	0.203	-0.13	-0.104	0.229	-0.083	-0.286
AKAIN1_c	AKAIN1_c	TCTGCAGCTTCACCTCTTC	642597	AKAIN1	9.502	9.338	9.297	9.648	9.822	9.783	9.942	9.725	9.885	9.787	10.248	9.568	10.918	9.971	8.953	8.829	9.614	11.008	0.43599	0.968919	0.761116	0.820825	0.907059	0.819709	0.789655	0.372	-0.017	0.13	0.097	-0.051	0.1	0.117
AKAIN1_d	AKAIN1_d	TTTGGCTAGGTGAGAAACC	642597	AKAIN1	8.453	8.594	8.602	9.109	9.022	8.933	9.038	9.017	9.061	8.27	8.261	8.788	9.137	9.549	9.023	8.926	7.911	9.235	0.187324	0.105175	0.108462	0.522099	0.50858	0.956617	0.115829	0.472	0.599	0.546	0.198	0.251	0.017	-0.582
AKAP10_a	AKAP10_a	TTCATGGAACTTCGGCGAA	11216	AKAP10	10.027	9.961	10.048	10.145	10.146	10.039	10.377	10.449	10.236	10.087	9.748	9.807	10.532	10.928	10.966	8.935	10.667	10.277	0.746815	0.122674	0.00563808	0.0937075	0.801005	0.400178	0.45877	0.097	0.474	0.849	0.455	0.079	0.244	-0.229
AKAP10_b	AKAP10_b	TGTCCTTCTTCCGGCGGAA	11216	AKAP10	9.706	9.649	9.783	9.415	9.746	9.678	10.058	9.727	9.41	8.733	9.45	9.996	10.189	10.273	10.36	10.593	9.308	10.792	0.782005	0.367573	0.887329	0.1088	0.0247309	0.740158	0.563289	-0.1	0.339	0.043	0.542	0.838	0.119	-0.22
AKAP10_c	AKAP10_c	CCGGAAGAAGGACATGGCG	11216	AKAP10	10.166	10.25	10.218	10.191	10.192	10.104	9.926	9.827	10.109	9.741	9.581	10.283	10.548	10.496	10.563	10.894	10.508	10.268	0.824366	0.72115	0.916621	0.0138343	0.00489568	0.369878	0.215569	-0.049	0.086	-0.021	0.581	0.688	-0.208	-0.294
AKAP10_d	AKAP10_d	CGCACCCTCCGTCCCGACC	11216	AKAP10	9.459	9.694	9.595	9.816	9.674	9.896	9.673	9.18	9.449	8.644	9.887	10.087	10.649	9.414	10.026	10.43	9.412	9.251	0.567786	0.789799	0.351365	0.117342	0.675699	0.347022	0.494978	0.212	-0.105	0.332	0.595	0.159	-0.361	-0.256
AKAP11_a	AKAP11_a	ACTGGTATAAGGTACACCT	11215	AKAP11	9.444	9.619	9.367	9.805	9.88	9.909	10.291	10.626	10.18	10.387	9.823	9.324	9.841	10.136	9.862	9.97	9.437	11.318	0.328745	0.143118	0.398223	0.227012	0.266718	0.157038	0.956895	0.388	0.521	-0.295	-0.42	0.397	0.501	-0.02
AKAP11_b	AKAP11_b	TGATGACCAGTAACCGTCT	11215	AKAP11	10.352	10.413	10.336	10.912	10.734	10.82	11.22	10.745	11.077	11.153	10.053	10.414	11.526	10.928	11.342	11.904	9.691	11.527	0.260103	0.21976	0.514274	0.467698	0.194478	0.599338	0.469895	0.455	0.474	0.225	0.251	0.501	0.192	-0.282
AKAP11_c	AKAP11_c	TTAACAAAGATCCCGTCAT	11215	AKAP11	9.52	9.703	9.785	9.199	9.386	9.597	10.404	9.628	9.403	9.76	9.105	9.48	9.864	10.264	8.704	9.849	8.648	8.087	0.478325	0.337855	0.0950165	0.582531	0.193976	0.277309	0.892378	-0.276	0.364	0.749	-0.201	-0.587	0.418	0.054
AKAP11_d	AKAP11_d	AGTGTAGTGCCATCGACAC	11215	AKAP11	9.828	9.828	9.974	10.11	9.945	10.25	10.671	10.492	10.785	10.324	9.887	8.87	11.095	10.385	9.263	10.668	10.141	9.216	0.571048	0.0195866	0.531365	0.257876	0.448304	0.135867	0.322035	0.225	0.956	0.24	-0.401	0.315	0.547	-0.409
AKAP12_a	AKAP12_a	CTTGGCCAGATTCGGCTGG	9590	AKAP12	8.753	8.709	8.815	8.706	8.186	8.384	8.197	7.297	8.783	9.248	8.97	9.754	8.095	8.447	8.675	8.223	8.722	9.371	0.410039	0.00606061	0.367259	0.498419	0.117645	0.470469	0.0229947	-0.333	-1.232	-0.366	0.314	-0.552	-0.333	0.898
AKAP12_b	AKAP12_b	CATATTCAGCTGATAACCG	9590	AKAP12	9.345	9.283	9.393	9.278	9.064	9.297	9.244	9.742	8.909	9.291	9.713	9.782	8.629	9.456	9.046	9.156	8.623	8.9	0.666615	0.295106	0.648242	0.411714	0.0292357	0.774985	0.18833	-0.128	-0.297	0.151	-0.254	-0.702	0.085	0.382
AKAP12_c	AKAP12_c	CAAACACTTCTGTCGCCAA	9590	AKAP12	9.051	9.095	9.056	8.84	9.185	8.9	8.618	8.378	9.331	9.127	8.744	8.945	9.275	9.63	9.44	8.982	8.023	7.909	0.772487	0.630967	0.00338382	0.041004	0.100377	0.553961	0.910022	-0.092	-0.163	1.144	0.673	-0.634	-0.199	-0.037
AKAP12_d	AKAP12_d	TGCTGTCCAAACCCCCCGA	9590	AKAP12	9.061	9.249	8.924	9.347	9.651	8.665	8.953	9.478	8.016	9.045	8.436	8.958	8.633	9.372	8.526	9.672	9.404	8.151	0.71511	0.994912	0.582216	0.949458	0.536255	0.332057	0.32906	0.144	0.003	-0.232	0.028	0.263	-0.405	-0.408
AKAP13_a	AKAP13_a	AGTGAAGCCGTGTCATCGG	11214	AKAP13	9.968	10.044	9.884	9.887	10.018	9.705	9.636	9.939	9.782	9.653	10.051	10.132	9.39	10.066	10.262	9.647	9.842	9.376	0.698867	0.52523	0.276639	0.632599	0.215556	0.739019	0.760567	-0.095	-0.159	0.284	0.12	-0.323	-0.084	0.075
AKAP13_b	AKAP13_b	AGTTCATCCACCGATGACA	11214	AKAP13	10.19	10.149	10.093	10.294	10.179	10.391	10.486	10.156	10.505	10.623	10.139	10.055	10.261	10.514	10.546	10.599	10.707	10.442	0.501322	0.593452	0.46964	0.77408	0.131828	0.646089	0.939955	0.144	0.11	-0.143	0.058	0.311	0.095	-0.016
AKAP13_c	AKAP13_c	GCTGACCCAGGCGACGTGG	11214	AKAP13	8.826	8.848	8.944	8.677	8.828	8.881	8.287	8.618	8.698	8.012	6.924	7.748	8.22	8.327	8.361	9.279	7.353	7.698	0.827508	0.0804298	0.669767	0.575123	0.337201	0.490191	0.0264595	-0.077	0.973	0.192	-0.232	0.549	-0.261	-1.234
AKAP13_d	AKAP13_d	TGCAGAAATGAACCACCGG	11214	AKAP13	9.353	9.575	9.668	9.191	9.251	8.774	8.583	9.703	9.408	9.887	9.349	10.135	8.512	9.801	9.461	9.412	9.198	9.166	0.199425	0.100373	0.999033	0.940106	0.115061	0.665653	0.0444834	-0.46	-0.559	0	0.027	-0.532	0.159	0.718
AKAP14_a	AKAP14_a	ACTCAAGTAGCTCTAGCTC	158798	AKAP14	9.779	9.795	9.71	9.925	9.623	9.879	10.256	9.5	9.542	9.927	9.877	10.345	10.137	9.658	8.683	8.04	9.792	10.463	0.905702	0.473673	0.89198	0.525054	0.148781	0.915395	0.540139	0.048	-0.284	0.061	-0.273	-0.618	-0.043	0.241
AKAP14_b	AKAP14_b	AATTATGCTGTTAAGATTG	158798	AKAP14	9.52	9.592	9.656	9.553	9.692	10.02	10.141	10.493	8.314	10.809	10.248	9.86	9.978	10.531	9.427	9.381	10.259	9.673	0.697857	0.105582	0.604866	0.423496	0.173979	0.802547	0.162966	0.165	-0.656	0.208	0.33	-0.535	-0.105	0.551
AKAP14_c	AKAP14_c	ACATCAAGTGGATGACTCA	158798	AKAP14	9	8.903	8.875	8.556	8.636	9.074	8.379	9.025	9.323	8.408	9.236	8.239	8.738	8.626	7.889	8.084	6.432	9.507	0.700875	0.539432	0.476938	0.309245	0.271473	0.729914	0.785642	-0.171	0.281	0.41	-0.492	-0.62	0.154	-0.128
AKAP14_d	AKAP14_d	CCACCAAGCATTAGTTCAC	158798	AKAP14	10.345	10.392	10.409	10.34	10.405	10.417	10.628	9.83	9.735	10.446	10.3	10.57	10.038	10.372	10.298	10.624	10.413	10.115	0.980684	0.115242	0.515574	0.471671	0.803928	0.17342	0.816412	0.005	-0.374	-0.148	0.171	-0.055	-0.323	0.051
AKAP17A_a	AKAP17A_a	CAGGTACAAGCCGTAAGCA	8227	AKAP17A	9.465	9.465	9.535	9.577	9.55	9.578	9.492	9.48	9.401	9.68	9.441	9.294	9.632	8.678	9.442	9.878	10.611	9.924	0.77657	0.96141	0.00358581	0.49118	0.0177062	0.696205	0.732099	0.08	-0.014	-0.887	-0.207	0.666	-0.111	-0.097
AKAP17A_b	AKAP17A_b	CTCTTGGAAATACGCAGCG	8227	AKAP17A	8.7	8.672	8.851	8.712	8.664	8.952	8.595	9.379	8.802	9.141	9.209	9.198	8.564	9.083	9.674	7.759	7.696	8.783	0.92393	0.434398	0.0179631	0.584637	0.0112206	0.671214	0.235177	0.035	-0.258	1.028	0.182	-1.103	0.149	0.407
AKAP17A_c	AKAP17A_c	GACTTCATCCGCTTCGAGG	8227	AKAP17A	9.1	9.18	9.14	9.06	8.793	8.396	8.818	9.316	9.371	8.933	7.693	9.172	7.314	8.999	8.58	8.611	7.942	7.975	0.322759	0.165589	0.810101	0.053435	0.383164	0.287355	0.725789	-0.39	0.569	0.122	-0.871	-0.423	0.419	-0.15
AKAP17A_d	AKAP17A_d	GACATCCTGAAGGTGCGCG	8227	AKAP17A	9.086	8.972	9.045	9.319	9.004	8.936	9.151	8.578	8.65	9.314	9.288	8.95	8.835	9.054	9.252	8.979	10.15	8.798	0.880372	0.278353	0.433323	0.48647	0.699371	0.42019	0.771534	0.052	-0.391	-0.262	0.254	0.125	-0.293	0.098
AKAP1_a	AKAP1_a	CTCATCATGGCTGCTGACA	8165	AKAP1	9.709	9.768	9.608	9.52	9.769	9.515	9.736	9.432	9.661	9.235	9.288	9.294	10.326	9.489	9.961	6.945	10.111	10.233	0.838278	0.493347	0.100497	0.477423	0.741389	0.985952	0.504201	-0.093	0.337	0.829	0.316	-0.176	0.008	-0.329
AKAP1_b	AKAP1_b	GAAAAACCACCACCAGCCG	8165	AKAP1	8.27	8.258	8.332	7.181	7.704	7.007	6.698	7.561	7.997	7.294	8.169	-1	5.888	6.977	6.511	5.815	7.198	4.6	0.151896	0.10778	0.664524	0.347781	0.560891	0.879634	0.12709	-0.989	2.597	0.588	-0.96	1.05	0.121	-2.476
AKAP1_c	AKAP1_c	GATGCTGGCGCTCCTCGGC	8165	AKAP1	9.122	9.249	9.223	8.354	8.621	8.427	7.97	7.59	8.761	8.303	7.682	9.172	7.247	8.298	7.793	9.319	8.823	8.454	0.0619942	0.548656	0.0358828	0.547516	0.239184	0.43388	0.849402	-0.731	-0.279	-1.086	-0.328	0.479	-0.36	-0.081
AKAP1_d	AKAP1_d	AGCATCCCAGGCAATGCCA	8165	AKAP1	9.397	9.149	9.41	8.98	8.896	9.344	9.292	8.505	8.557	8.449	9.38	8.178	8.556	8.375	8.345	7.682	10.209	6.933	0.567367	0.819255	0.795602	0.500278	0.482238	0.541188	0.405409	-0.246	0.115	0.151	-0.359	-0.395	-0.289	-0.404
AKAP2_a	AKAP2_a	AAATGGTGGAATCCCCCGC	11217	AKAP2	8.534	8.511	8.58	7.937	8.359	7.773	7.24	8.795	8.34	7.956	7.946	8.643	7.286	8.603	7.639	7.54	7.146	7.69	0.245386	0.900709	0.533825	0.574654	0.218723	0.828815	0.733844	-0.519	-0.057	0.384	-0.282	-0.723	0.102	0.159
AKAP2_b	AKAP2_b	ACTGATCACCACGAATCCC	11217	AKAP2	8.784	8.829	8.832	9.257	8.963	8.774	9.072	9.11	8.471	8.895	9.209	6.987	8.812	9.666	8.974	9.627	8.725	8.914	0.659529	0.268677	0.871548	0.507099	0.118695	0.781613	0.174212	0.183	0.521	0.062	0.266	0.725	-0.114	-0.634
AKAP2_c	AKAP2_c	TCTATTCACCCCCGCATAA	11217	AKAP2	8.971	8.88	8.748	8.434	8.555	8.509	8.141	7.538	9.064	8.674	8.733	8.069	6.736	7.969	8.47	8.132	8.79	8.373	0.34705	0.574226	0.184501	0.333187	0.883649	0.563237	0.986801	-0.367	-0.244	-0.706	-0.523	-0.061	-0.251	-0.007
AKAP2_d	AKAP2_d	TAAGGAGGCCATTATGCGG	11217	AKAP2	9.162	9.307	9.402	8.562	8.982	8.118	8.316	9.613	8.365	8.556	8.192	9.813	7.218	9.066	8.957	9.563	8.804	7.955	0.147941	0.86075	0.515166	0.526228	0.874551	0.694582	0.571821	-0.736	-0.089	-0.36	-0.351	-0.08	0.211	0.3
AKAP3_a	AKAP3_a	CCTGGAGACAACCAAGCCC	10566	AKAP3	9.395	9.519	9.375	9.487	9.712	9.728	9.581	9.717	10.206	9.778	9.875	9.555	9.623	9.584	10.077	7.704	9.613	9.651	0.532797	0.753737	0.0437472	0.81449	0.0510224	0.547868	0.772054	0.212	0.099	0.772	-0.073	-0.747	0.192	0.094
AKAP3_b	AKAP3_b	ACTCTGACAGGATCCGTGG	10566	AKAP3	9.593	9.802	9.737	10.028	9.947	10.027	9.842	9.676	9.958	9.764	9.679	10.271	10.354	9.749	10.34	10.8	9.723	10.378	0.305628	0.774447	0.546207	0.239385	0.140267	0.524759	0.724711	0.29	-0.08	-0.153	0.322	0.395	-0.176	-0.096
AKAP3_c	AKAP3_c	ACCCGGAGAATCATTTGGT	10566	AKAP3	9.015	9.243	9.088	8.816	8.899	9.004	9.182	9.347	9.801	9.079	9.88	9.58	9.107	8.652	10.006	7.745	8.554	9.903	0.623393	0.847354	0.233625	0.619211	0.0717976	0.192844	0.140045	-0.209	-0.07	0.521	-0.188	-0.779	0.537	0.607
AKAP3_d	AKAP3_d	CTACAGAGAAACCTTTGTG	10566	AKAP3	9.349	9.474	9.4	9.652	9.716	9.413	9.809	9.883	10.02	10.008	9.899	10.309	9.113	10.386	9.412	9.83	8.317	8.668	0.58181	0.564421	0.0674318	0.393371	0.00357171	0.325848	0.127918	0.186	-0.168	0.699	-0.267	-1.134	0.31	0.478
AKAP4_a	AKAP4_a	TGCTGTCATTTCTAGACGT	8852	AKAP4	10.241	10.295	10.185	10.05	10.029	10.278	10.337	10.208	10.514	10.361	9.13	9.822	10.712	10.388	10.879	9.956	9.833	10.158	0.621573	0.0304537	0.00853717	0.179482	0.43058	0.336593	0.192188	-0.121	0.582	0.677	0.307	0.211	0.234	-0.348
AKAP4_b	AKAP4_b	GAAACCCAAGGCATACTTC	8852	AKAP4	9.884	9.739	9.811	9.631	9.665	9.679	9.886	10.139	9.819	9.609	10.328	10.03	9.821	10.039	10.52	9.851	9.782	10.078	0.551187	0.863059	0.349876	0.449129	0.7226	0.256175	0.194317	-0.153	-0.041	0.223	0.179	-0.086	0.29	0.331
AKAP4_c	AKAP4_c	TCCTGTAAGTGTCCTCAAC	8852	AKAP4	9.64	9.474	9.496	9.829	9.635	9.955	10.123	9.804	9.681	8.99	9.142	10.299	10.206	9.791	10.158	7.329	10.553	10.089	0.575058	0.417739	0.143116	0.679643	0.768851	0.890294	0.498524	0.27	0.392	0.728	0.182	-0.153	0.063	-0.33
AKAP4_d	AKAP4_d	AAAGAGATTATCGTGATCA	8852	AKAP4	9.699	9.817	9.834	9.934	10.188	10.133	10.296	10.528	9.697	10.98	10.223	9.981	10.698	10.232	10.495	10.618	10.692	8.708	0.44679	0.537204	0.203926	0.39742	0.294032	0.811265	0.395116	0.301	-0.221	0.469	0.301	-0.389	0.089	0.31
AKAP5_a	AKAP5_a	ATCAGCAGAAGGTAGTCCT	9495	AKAP5	9.945	9.946	9.981	10.208	9.932	10.26	10.562	10.112	10.004	10.224	10.676	10.572	10.983	10.02	10.415	11.057	10.44	9.934	0.557031	0.340346	0.986658	0.374237	0.95979	0.748805	0.208168	0.176	-0.265	-0.004	0.247	-0.013	0.092	0.357
AKAP5_b	AKAP5_b	CAGCCAGAGCCCACACGGG	9495	AKAP5	9.341	9.277	9.563	8.539	8.285	8.015	7.886	8.547	8.662	8.684	9.303	7.78	7.071	7.571	8.276	9.143	8.139	7.975	0.0104106	0.611026	0.18127	0.214931	0.696012	0.854238	0.491458	-1.114	-0.224	-0.78	-0.726	-0.17	0.085	0.309
AKAP5_c	AKAP5_c	GTTACAAGACGTTTGAGTG	9495	AKAP5	9.576	9.6	9.566	9.368	9.573	9.401	9.796	10.215	8.929	9.499	9.545	8.864	9.539	9.617	8.974	10.394	9.129	8.742	0.712866	0.353704	0.904258	0.459099	0.753679	0.578559	0.70244	-0.133	0.344	-0.045	-0.27	0.119	0.199	-0.145
AKAP5_d	AKAP5_d	CAAACGTCTTGTAACACGC	9495	AKAP5	9.476	9.554	9.216	9.756	9.601	9.454	9.832	9.899	8.565	10.208	9.067	9.607	10.48	9.887	9.4	8.784	9.711	9.489	0.615521	0.600316	0.113967	0.179764	0.432477	0.646005	0.947845	0.189	-0.196	0.594	0.49	-0.3	-0.172	0.024
AKAP6_a	AKAP6_a	CTGTAGCTCCAAGAGTCAA	9472	AKAP6	9.911	9.74	9.945	10.07	10.135	9.919	9.972	10.424	10.14	10.303	10.294	10.3	10.209	10.421	10.695	9.359	10.525	10.046	0.502219	0.61859	0.0668657	0.273067	0.202448	0.582464	0.299859	0.176	-0.12	0.465	0.263	-0.322	0.138	0.258
AKAP6_b	AKAP6_b	CGTAAGTAAACCAACACTT	9472	AKAP6	9.378	9.481	9.311	9.736	9.266	9.508	10.183	9.45	9.735	9.695	9.366	7.585	10.198	9.625	10.469	9.543	9.598	8.565	0.770202	0.0378511	0.0284174	0.361577	0.430844	0.437083	0.15715	0.114	0.907	0.862	0.308	0.353	0.286	-0.621
AKAP6_c	AKAP6_c	CTGACTCTATCTCTACCAA	9472	AKAP6	9.714	9.606	9.75	9.249	9.567	9.389	9.46	9.84	9.701	9.265	9.646	9.656	9.004	9.706	9.86	9.177	9.428	10.178	0.321837	0.609534	0.803943	0.612335	0.800827	0.362334	0.682859	-0.288	0.145	-0.071	-0.144	0.072	0.265	0.121
AKAP6_d	AKAP6_d	ATGCCGAACACCTAAACGG	9472	AKAP6	9.263	9.243	9.29	8.741	8.728	8.629	8.653	9.482	8.895	9.079	9.247	8.819	8.984	8.665	10.067	9.284	9.174	8.458	0.142586	0.916584	0.457529	0.52027	0.836023	0.430074	0.373521	-0.566	-0.038	0.267	0.229	-0.076	0.31	0.349
AKAP7_a	AKAP7_a	TGTAGGTGAAAAGAACGGA	9465	AKAP7	9.171	9.277	9.195	9.347	9.577	9.513	9.387	8.555	9.571	9.738	9.737	9.212	10.447	9.553	9.877	9.708	9.682	8.25	0.47437	0.291297	0.0404047	0.0326037	0.341504	0.409389	0.809734	0.265	-0.392	0.746	0.788	-0.349	-0.308	0.083
AKAP7_b	AKAP7_b	TTCCTTCATCTCTTGAGAA	9465	AKAP7	8.249	8.258	8.425	8.941	9.166	8.616	9.221	9.689	8.617	10.045	9.996	7.585	8.389	9.366	9.435	10.471	8.91	8.692	0.372961	0.950592	0.579167	0.836449	0.772345	0.633457	0.59075	0.597	-0.033	-0.295	-0.113	0.149	0.268	0.301
AKAP7_c	AKAP7_c	AAGCAGCAAAGCTGGCCCA	9465	AKAP7	10.159	10.191	10.199	9.431	9.479	9.812	9.331	9.74	9.953	8.784	8.622	9.728	8.34	9.414	8.494	8.905	8.527	8.93	0.031334	0.055953	0.920891	0.0111157	0.482057	0.724558	0.108254	-0.609	0.63	-0.038	-0.926	-0.257	0.101	-0.529
AKAP7_d	AKAP7_d	TGACACTCACCAATCACAA	9465	AKAP7	10.002	10.043	10.099	10.713	10.796	10.619	10.901	10.686	10.232	10.454	10.896	10.554	10.916	10.729	9.136	10.597	10.017	10.121	0.0472452	0.92454	0.961597	0.273929	0.219038	0.724719	0.796573	0.662	-0.028	0.016	-0.346	-0.389	-0.103	-0.075
AKAP8_a	AKAP8_a	TAGCTGTAGGTTGCGCCTG	10270	AKAP8	9.672	9.859	9.79	9.792	9.707	9.786	10.052	9.236	9.705	9.285	9.38	9.005	10.477	9.891	9.862	9.873	9.111	9.097	0.963477	0.146291	0.014932	0.121623	0.658443	0.718999	0.076157	-0.012	0.441	0.716	0.413	0.137	-0.097	-0.538
AKAP8_b	AKAP8_b	CATGGCTCTGGGCCGTAAG	10270	AKAP8	9.013	8.874	9.024	9.149	9.132	8.938	8.976	7.847	9.077	8.639	8.538	8.822	9.807	8.893	7.86	7.738	9.507	9.999	0.832799	0.952458	0.646792	0.683282	0.424683	0.401728	0.434437	0.103	-0.033	-0.228	0.22	0.415	-0.44	-0.407
AKAP8_c	AKAP8_c	GGACATCATGTCCAAACGC	10270	AKAP8	10.036	10.064	10.139	9.756	9.755	9.701	9.701	9.851	9.978	9.535	9.787	9.937	10.518	9.163	9.599	9.192	8.633	9.514	0.224476	0.751532	0.0557351	0.769948	0.0584123	0.711754	0.957608	-0.342	0.09	0.647	-0.083	-0.64	0.106	0.015
AKAP8_d	AKAP8_d	CGACTATGAGTTCGACCTG	10270	AKAP8	8.911	8.959	8.813	8.689	8.397	8.903	9.31	8.629	8.813	9.108	8.169	8.711	9.115	8.195	8.101	8.1	8.481	8.513	0.51158	0.469552	0.791695	0.22805	0.445445	0.469926	0.999501	-0.232	0.255	0.106	-0.447	-0.298	0.254	0
AKAP8L_a	AKAP8L_a	GTCATAGCCTGACCGGTAC	26993	AKAP8L	6.368	6.467	6.602	5.835	5.055	6.042	6.863	6.939	6.113	6.315	-1	7.061	6.319	7.316	6.435	-1	4.015	7.395	0.531963	0.177081	0.13206	0.960595	0.797051	0.44805	0.444227	-0.835	2.513	3.22	0.052	-0.656	0.995	-1.518
AKAP8L_b	AKAP8L_b	GAGTGAGCGCGACCTGTAC	26993	AKAP8L	10.215	10.073	10.112	10.17	10.08	10.055	10.171	9.635	10.442	9.95	10.287	9.119	10.115	9.953	9.84	9.429	9.292	10.531	0.914516	0.346713	0.495378	0.709859	0.91545	0.94987	0.316644	-0.032	0.298	0.219	-0.113	-0.035	-0.019	-0.316
AKAP8L_c	AKAP8L_c	TTATGAGTCCTGCGACTCG	26993	AKAP8L	9.442	9.385	9.498	9.482	9.539	9.789	9.776	9.52	10.17	10.062	9.87	9.398	9.664	8.758	8.607	8.81	8.749	10.08	0.625865	0.881567	0.593876	0.0284431	0.104777	0.485223	0.581282	0.161	0.045	-0.203	-0.812	-0.564	0.219	0.174
AKAP8L_d	AKAP8L_d	AGGACGGCCCTCGAGTCGC	26993	AKAP8L	9.714	9.863	9.754	9.611	9.714	9.752	9.255	8.729	9.011	9.221	9.976	10.022	9.318	9.831	9.187	10.258	9.238	9.604	0.767394	0.0317361	0.399463	0.196309	0.890448	0.0440478	0.869293	-0.084	-0.741	-0.255	0.447	-0.039	-0.694	0.047
AKAP9_a	AKAP9_a	TAATGAGAACTCTACATAG	10142	AKAP9	9.078	8.999	9.108	9.39	9.374	9.615	9.233	10.46	8.776	10.181	9.66	9.956	8.652	10.204	9.331	8.858	7.33	10.744	0.479718	0.365037	0.469872	0.857548	0.0871174	0.95453	0.33712	0.398	-0.443	0.418	-0.094	-0.955	0.03	0.473
AKAP9_b	AKAP9_b	AAATAACCAGTCATGAGCA	10142	AKAP9	8.811	8.744	8.768	9.403	9.441	9.294	9.029	10.064	8.942	10.087	10.263	9.27	9.05	9.352	8.858	10.443	11.071	10.477	0.122033	0.106665	4.09326e-05	0.473334	0.00608755	0.919829	0.127555	0.605	-0.528	-1.577	-0.259	0.791	-0.034	0.494
AKAP9_c	AKAP9_c	GAACTGCAGTCATCTGCTG	10142	AKAP9	10.017	10.137	10.218	10.491	10.604	10.572	10.282	10.631	10.306	10.594	10.49	10.26	10.112	10.56	9.966	10.773	11.283	10.535	0.0682484	0.850036	0.0060309	0.402111	0.0563759	0.496166	0.621404	0.432	-0.042	-0.651	-0.193	0.416	-0.149	-0.107
AKAP9_d	AKAP9_d	GGGTTACCTATGGGACTGA	10142	AKAP9	9.657	9.752	9.769	9.986	10.101	10.101	9.704	10.36	10.147	10.07	10.509	9.695	9.094	9.814	9.748	9.608	10.682	9.614	0.262522	0.941197	0.185816	0.0991755	0.666119	0.976733	0.918025	0.336	-0.021	-0.416	-0.518	-0.123	0.008	0.029
AKIP1_a	AKIP1_a	ATTCATCTGTGCCAGAGGA	56672	AKIP1	9.056	8.885	8.835	8.423	8.415	8.416	8.653	9.32	8.544	7.755	8.812	7.799	9.102	8.755	9.488	8.871	5.112	7.177	0.231173	0.125458	0.00791474	0.4589	0.168691	0.323905	0.542592	-0.507	0.717	2.062	0.276	-1.068	0.421	-0.296
AKIP1_b	AKIP1_b	CTGTGATAACGATAGACAT	56672	AKIP1	9.546	9.44	9.427	9.7	9.355	9.742	10.539	9.742	8.995	9.537	9.384	9.516	12.297	9.034	9.634	8.794	8.71	11.008	0.853396	0.67928	0.202248	0.353158	0.971756	0.809326	0.86217	0.128	0.28	0.818	0.563	0.025	0.16	-0.12
AKIP1_c	AKIP1_c	ATGTCTATCGTTATCACAG	56672	AKIP1	9.774	9.783	9.699	9.626	9.527	9.74	9.849	9.997	9.2	9.45	10.089	8.353	9.712	10.219	10.415	9.701	10.343	9.471	0.719572	0.293123	0.376153	0.182586	0.136608	0.881326	0.36341	-0.121	0.384	0.277	0.434	0.541	0.051	-0.334
AKIP1_d	AKIP1_d	TCGAAGCTGCACATGTGCT	56672	AKIP1	9.058	9.013	9.1	9.308	9.386	9.344	9.999	9.081	9.236	9.252	9.19	9.499	10.311	9.21	9.835	7.668	9.012	9.913	0.486329	0.746342	0.0317487	0.341056	0.302155	0.809077	0.934503	0.288	0.125	0.921	0.346	-0.449	0.093	-0.032
AKIRIN1_a	AKIRIN1_a	AGGGCAGGTTACCCGGAGT	79647	AKIRIN1	9.603	9.598	9.629	8.98	8.967	9.001	8.351	8.814	9.077	8.495	9.042	8.887	7.668	8.548	9.078	8.012	8.974	7.295	0.0592081	0.872437	0.468726	0.439545	0.113846	0.522663	0.63035	-0.627	-0.061	0.338	-0.316	-0.714	-0.235	-0.175
AKIRIN1_b	AKIRIN1_b	GAGCGGCGCCTTCCAACTC	79647	AKIRIN1	9.463	9.342	9.52	8.578	8.811	8.744	8.141	8.689	9.456	8.058	9.146	7.78	8.18	8.177	7.867	5.679	9.127	7.488	0.0696252	0.354878	0.365091	0.176256	0.196595	0.905637	0.416721	-0.731	0.434	0.643	-0.687	-0.897	0.051	-0.383
AKIRIN1_c	AKIRIN1_c	CTGCTGCAGACTCTGCGGT	79647	AKIRIN1	8.559	8.758	8.688	8.175	7.734	8.312	7.765	7.561	8.783	7.637	7.83	9.678	6.635	7.644	8.558	7.54	7.465	6.933	0.23785	0.510834	0.70718	0.515511	0.136761	0.946522	0.55292	-0.595	-0.346	0.3	-0.424	-1.069	-0.037	0.308
AKIRIN1_d	AKIRIN1_d	TCTGCGTCTGAAACGGCGG	79647	AKIRIN1	8.947	8.952	9.011	7.932	8.31	8.3	7.575	7.877	6.039	8.058	8.622	6.631	5.962	6.352	7.681	7.738	6.674	8.019	0.0646515	0.402887	0.365013	0.597488	0.650605	0.141981	0.441505	-0.79	-0.606	-0.812	-0.499	-0.293	-1.017	-0.41
AKIRIN2_a	AKIRIN2_a	GGGACGCCGGGCTCAACAG	55122	AKIRIN2	8.808	9.059	8.981	7.602	8.097	7.553	6.762	8.412	7.924	7.575	8.679	7.995	5.272	7.969	9.469	8.105	7.678	8.62	0.0514285	0.567926	0.422184	0.866687	0.92989	0.943996	0.613498	-1.199	-0.384	-0.564	-0.129	0.051	-0.051	0.333
AKIRIN2_b	AKIRIN2_b	TTCGACCCGCTGTTGAGCC	55122	AKIRIN2	9.192	8.911	8.939	8.958	7.674	8.07	8.309	7.213	7.876	7.889	8.604	8.803	8.516	8.113	7.722	8.498	8.39	9.166	0.0607424	0.213946	0.196658	0.547191	0.528806	0.402403	0.649245	-0.78	-0.633	-0.568	0.318	0.253	-0.435	0.198
AKIRIN2_c	AKIRIN2_c	CCGAGGTGGGCGCCGACAA	55122	AKIRIN2	9.487	9.631	9.54	8.715	8.632	8.312	8.541	8.882	8.809	7.487	8.104	8.271	7.473	8.44	7.738	9.156	7.993	6.572	0.0103955	0.104818	0.966694	0.0870308	0.932216	0.636768	0.22366	-1	0.79	-0.023	-0.86	-0.047	0.191	-0.599
AKIRIN2_d	AKIRIN2_d	AGATACTTCTGCGGCGAGG	55122	AKIRIN2	9.117	8.979	9.231	7.121	7.422	7.614	7.179	8.037	8.126	7.688	6.587	7.317	6.736	7.775	8.242	-1	8.356	7.424	0.0113185	0.45672	0.0983433	0.773484	0.165224	0.589673	0.82534	-1.723	0.584	2.658	-0.196	-2.271	0.395	-0.189
AKNA_a	AKNA_a	TCCTCCTCTAGGGCCGCGT	80709	AKNA	8.684	8.555	8.506	8.816	8.547	9.121	8.907	8.706	8.71	7.755	8.482	7.906	8.816	8.639	6.942	8.611	8.075	7.804	0.521434	0.109763	0.948117	0.144808	0.811782	0.88359	0.0851255	0.247	0.727	-0.031	-0.642	0.116	-0.054	-0.781
AKNA_b	AKNA_b	TGGAAGATTTGATCCTCGC	80709	AKNA	8.654	8.525	8.69	7.762	8.339	8.113	7.924	8.95	8.01	8.402	8.76	7.951	7.539	7.844	7.135	6.969	8.239	10.064	0.333473	0.890062	0.214276	0.290593	0.921968	0.708089	0.610459	-0.552	-0.077	-0.918	-0.788	0.053	0.223	0.3
AKNA_c	AKNA_c	AGGCAGAGATATACCGTCT	80709	AKNA	9.023	8.959	9.068	9.151	8.982	9.288	9.266	9.413	9.96	10.111	8.76	9.298	9.509	9.619	9.495	9.725	7.779	8.632	0.754602	0.651505	0.0469559	0.987079	0.105163	0.269782	0.503798	0.124	0.157	0.829	-0.005	-0.678	0.406	0.249
AKNA_d	AKNA_d	GAGCTGAGTCTGACCCGGG	80709	AKNA	9.129	9.351	9.462	7.86	8.015	7.532	7.299	9.307	7.728	8.012	6.587	8.843	7.276	9.039	8.658	10.283	7.768	8.435	0.0379219	0.707499	0.408351	0.75829	0.16709	0.697675	0.988964	-1.512	0.298	-0.504	0.213	1.015	0.309	0.012
AKNAD1_a	AKNAD1_a	ACACGTTCAAATACGGCCA	254268	AKNAD1	9.533	9.295	9.345	8.137	8.295	8.476	8.149	7.977	8.835	8.196	8.027	9.92	7.609	7.536	9.464	7.145	7.224	10.018	0.0546271	0.505423	0.912774	0.855954	0.348988	0.977665	0.488425	-1.089	-0.394	0.074	-0.117	-0.585	0.018	0.412
AKNAD1_b	AKNAD1_b	GGTTCTGCCACCACGACAG	254268	AKNAD1	8.775	8.858	8.877	7.991	8.239	8.191	7.786	7.751	8.433	8.29	8.223	7.199	7.94	7.341	8.97	9.221	8.557	5.992	0.190969	0.894874	0.799712	0.879753	0.976754	0.805832	0.70714	-0.697	0.086	0.16	0.094	0.019	-0.15	-0.236
AKNAD1_c	AKNAD1_c	CAGCTGTGACCATACCCCT	254268	AKNAD1	8.82	8.848	8.88	8.581	8.621	8.759	8.294	8.941	8.768	7.915	8.443	9.104	8.274	8.499	9.543	5.325	7.714	7.895	0.617404	0.664297	0.0205341	0.791801	0.0506441	0.971999	0.689719	-0.195	0.181	1.794	0.104	-1.509	0.014	-0.167
AKNAD1_d	AKNAD1_d	GAGAGAGGTCCCCATCATA	254268	AKNAD1	9.522	9.582	9.679	7.871	8.687	7.888	8.149	8.416	7.564	8.081	9.011	7.526	8.011	7.676	7.69	-1	8.363	8.282	0.00494615	0.77784	0.108394	0.699527	0.0609742	0.856889	0.91828	-1.446	-0.163	2.577	-0.251	-2.991	-0.105	0.058
AKR1A1_a	AKR1A1_a	GTCAGCCAGAGTCTTCCGG	10327	AKR1A1	9.647	9.562	9.634	7.995	8.41	7.808	7.827	8.313	8.574	8.449	7.86	8.11	6.141	8.665	8.366	6.834	6.585	7.744	0.000900625	0.835618	0.385965	0.348974	0.140949	0.729681	0.889291	-1.543	0.098	0.669	-0.514	-1.085	0.167	0.068
AKR1A1_b	AKR1A1_b	AACACCAAGCACCACCCCG	10327	AKR1A1	9.946	10.009	9.939	9.94	9.827	9.797	9.533	9.482	10.309	9.879	9.858	9.903	9.243	10.178	9.916	8.709	10.123	9.954	0.718804	0.737088	0.573641	0.989085	0.38014	0.797715	0.936476	-0.11	-0.105	0.184	0.004	-0.284	-0.08	0.025
AKR1A1_c	AKR1A1_c	GTGGCGGTAGCCTACGCTA	10327	AKR1A1	9.897	9.771	9.69	9.706	9.599	9.789	9.539	9.815	9.538	9.54	9.892	10.041	8.992	8.791	9.621	8.522	10.227	8.313	0.780566	0.541685	0.771216	0.173065	0.0326659	0.834242	0.686707	-0.088	-0.194	0.114	-0.496	-0.804	-0.067	0.127
AKR1A1_d	AKR1A1_d	TTAAGTATGCCCTTAGCGT	10327	AKR1A1	8.519	8.741	8.639	8.523	8.474	9.303	9.198	7.809	8.57	8.489	8.717	7.995	9.287	6.64	9.01	6.872	6.892	7.326	0.780261	0.810528	0.154787	0.688742	0.1273	0.622706	0.467878	0.133	0.125	1.282	-0.213	-1.37	-0.241	-0.366
AKR1B10_a	AKR1B10_a	GGCCATTGATGCAGGATAT	57016	AKR1B10	10.312	10.501	10.269	10.865	10.944	10.683	10.902	11.047	10.338	10.673	10.699	11.069	11.312	10.549	10.167	10.483	11.74	11.226	0.139651	0.860176	0.107069	0.772559	0.237123	0.815014	0.953823	0.47	-0.052	-0.474	-0.086	0.336	-0.068	-0.017
AKR1B10_b	AKR1B10_b	ATCAGAATGAACATGAAGT	57016	AKR1B10	10.34	10.422	10.35	10.127	10.009	10.416	10.62	10.478	10.139	10.779	9.944	10.044	10.124	10.17	9.789	10.17	9.545	10.054	0.441858	0.511012	0.68855	0.127309	0.198988	0.34599	0.770218	-0.186	0.157	0.105	-0.384	-0.333	0.228	0.071
AKR1B10_c	AKR1B10_c	GAGAAGGCTGTGAAGCGGG	57016	AKR1B10	9.058	9.049	9.236	8.188	8.451	8.05	7.098	9.036	7.804	8.882	9.789	9.734	5.888	9.24	7.359	7.015	8.577	8.97	0.0878373	0.00937183	0.357029	0.531677	0.0146413	0.683545	0.0164877	-0.885	-1.489	-0.692	-0.484	-1.281	-0.251	1.239
AKR1B10_d	AKR1B10_d	ATAAAGGTAATGCCATCGG	57016	AKR1B10	9.425	9.491	9.529	9.41	9.722	9.653	8.892	9.997	9.134	9.68	9.651	9.856	8.084	10.497	9.692	9.115	9.536	8.696	0.775762	0.336174	0.480423	0.84158	0.151779	0.534091	0.725645	0.113	-0.388	0.309	0.083	-0.613	-0.254	0.134
AKR1B15_a	AKR1B15_a	AGTCAAAGGGCCAACGGGT	441282	AKR1B15	9.122	9.12	9.152	9.164	8.625	8.603	8.504	7.96	7.904	9.159	9.899	9.793	9.001	8.746	8.012	8.596	9.819	10.957	0.51291	0.0151393	0.0218391	0.473184	0.66163	0.286407	0.0958315	-0.334	-1.495	-1.204	0.464	0.174	-0.675	0.82
AKR1B15_b	AKR1B15_b	AAAGTGAAAGAAGCGGTGA	441282	AKR1B15	7.764	7.94	7.897	8.15	8.265	7.91	8.25	8.317	7.296	9.215	6.827	7.541	7.733	7.839	7.449	10.218	8.934	7.584	0.727791	0.896428	0.0774684	0.714475	0.100636	0.819269	0.721698	0.241	0.094	-1.239	-0.281	1.051	-0.154	-0.247
AKR1B15_c	AKR1B15_c	GAAATAGGCACAGTCAATG	441282	AKR1B15	9.212	9.359	9.459	9.049	9.343	9.124	9.404	8.926	9.014	9.75	10.143	9.063	8.93	8.208	7.206	10.281	9.976	9.505	0.618723	0.117042	0.000284777	0.0361288	0.360088	0.873547	0.154244	-0.172	-0.537	-1.806	-1	0.269	-0.057	0.48
AKR1B15_d	AKR1B15_d	TATGAGAATCAACATGAGG	441282	AKR1B15	8.933	8.88	9.124	9.062	9.037	8.944	9.051	9.834	9.558	9.71	9.447	10.082	9.246	9.461	9.774	9.861	9.368	9.364	0.914501	0.32735	0.892792	0.962821	0.421283	0.134716	0.0196167	0.035	-0.265	-0.037	0.013	-0.215	0.466	0.732
AKR1B1_a	AKR1B1_a	TATAAGCCTGCAGTTAACC	231	AKR1B1	9.282	9.149	9.276	9.685	9.692	9.723	9.91	9.338	9.685	9.741	10.126	10.062	10.147	9.616	9.696	9.793	9.921	9.651	0.0880261	0.167738	0.895176	0.469123	0.417195	0.820105	0.243415	0.464	-0.332	0.031	0.175	-0.188	-0.056	0.276
AKR1B1_b	AKR1B1_b	TGTTTACCTGGTTAACTGC	231	AKR1B1	9.878	9.866	9.72	10.354	10.099	10.426	10.486	10.1	10.077	10.558	10.873	10.041	10.24	9.838	9.862	11.178	11.001	9.999	0.13024	0.337935	0.0136	0.42284	0.368923	0.802342	0.474775	0.471	-0.269	-0.746	-0.241	0.235	-0.072	0.198
AKR1B1_c	AKR1B1_c	GTTTAAGATCATCTCCACC	231	AKR1B1	9.357	9.512	9.392	9.835	9.862	9.794	10.169	10.247	9.371	10.034	9.815	9.646	10.906	9.471	9.882	10.626	9.93	9.334	0.274843	0.774898	0.708256	0.634187	0.698116	0.772016	0.996984	0.41	0.098	0.123	0.157	0.132	0.099	0.001
AKR1B1_d	AKR1B1_d	AACTTCAACCATCTCCAGG	231	AKR1B1	9.461	9.424	9.513	9.284	9.437	9.076	8.767	9.723	9.547	9.853	9.853	9.77	8.695	9.703	8.254	10.769	9.725	8.746	0.632178	0.228772	0.0578132	0.31868	0.830285	0.850723	0.169087	-0.2	-0.479	-0.863	-0.462	-0.078	0.08	0.559
AKR1C1_a	AKR1C1_a	GCGCTACCAGCTACAGCGT	1645	AKR1C1	9.909	9.8	9.769	10.014	9.966	10.044	9.596	9.39	9.738	10.124	9.987	10.773	9.41	9.682	9.853	11.201	9.817	9.337	0.602217	0.0496836	0.191864	0.846417	0.583329	0.239405	0.382886	0.182	-0.72	-0.47	0.074	-0.176	-0.433	0.287
AKR1C1_b	AKR1C1_b	CGCTGTAGCTGGTAGCGCA	1645	AKR1C1	10.021	10.001	10.055	9.835	9.701	10.036	9.701	9.188	9.892	10.247	9.941	10.277	8.902	8.44	9.552	10.17	10.607	10.097	0.507276	0.0399026	0.000154099	0.0560392	0.561232	0.333618	0.238494	-0.169	-0.562	-1.327	-0.629	0.136	-0.264	0.298
AKR1C1_c	AKR1C1_c	TACCATGGTTCTTCTCGGT	1645	AKR1C1	8.077	8.178	8.067	8.499	8.406	8.719	8.601	8.365	8.462	8.566	8.291	8.855	8.896	8.589	7.665	9.151	9.736	9.291	0.295927	0.800879	0.00665397	0.811609	0.0179895	0.861998	0.937378	0.434	-0.095	-1.009	-0.093	0.822	-0.066	0.029
AKR1C1_d	AKR1C1_d	CCAAATTGGCAATTGAAGC	1645	AKR1C1	9.239	9.131	9.304	9.676	9.853	9.391	9.384	9.582	9.782	10.165	9.205	9.854	8.845	9.485	10.092	8.813	8.778	9.213	0.207125	0.596133	0.133924	0.728237	0.0251584	0.849266	0.73279	0.415	-0.159	0.539	-0.108	-0.807	-0.058	0.101
AKR1C2_a	AKR1C2_a	GGTGTCCAACTTCAACCAC	1646	AKR1C2	9.977	9.93	9.981	10.107	10.37	10.23	9.701	10.463	10.423	10.264	10.478	11.023	9.313	10.508	10.764	10.77	11.035	10.644	0.388411	0.184473	0.036688	0.99829	0.395599	0.895279	0.228657	0.273	-0.393	-0.621	-0.001	0.228	-0.04	0.353
AKR1C2_b	AKR1C2_b	GCACATGTTTACAATAATG	1646	AKR1C2	9.712	9.718	9.683	10.088	10.219	10.206	10.394	10.549	10.347	10.846	10.778	10.338	10.099	10.637	9.774	10.983	10.72	10.884	0.0702937	0.289038	0.00322973	0.25072	0.295627	0.252459	0.034597	0.466	-0.224	-0.693	-0.26	0.208	0.259	0.483
AKR1C2_c	AKR1C2_c	ATGTGCAGAATCAATATGG	1646	AKR1C2	9.12	9.301	9.377	8.613	8.53	8.938	8.535	8.909	9.486	8.78	9.495	10.102	7.91	8.788	8.854	8.111	8.881	9.257	0.148497	0.18202	0.593811	0.279088	0.0667672	0.485591	0.052127	-0.572	-0.483	-0.232	-0.459	-0.71	0.283	0.765
AKR1C2_d	AKR1C2_d	CAAATTGGCAATAGAAGCC	1646	AKR1C2	7.806	7.975	8.162	7.833	8.223	7.989	7.668	8.647	8.702	8.723	8.355	7.359	7.405	8.931	10.387	8.428	7.472	8.838	0.962887	0.768583	0.265226	0.325478	0.880829	0.635341	0.853463	0.034	0.193	0.662	0.569	0.1	0.323	0.13
AKR1C3_a	AKR1C3_a	CCTCCAAAGCTTTACTTCT	8644	AKR1C3	9.81	9.81	9.805	9.735	10.314	10.073	9.712	10.687	9.257	10.545	10.834	10.397	9.243	10.052	10.055	10.558	9.779	10.356	0.474078	0.0254948	0.166478	0.757989	0.208906	0.627161	0.0680971	0.232	-0.707	-0.447	-0.102	-0.361	-0.155	0.551
AKR1C3_b	AKR1C3_b	GTTCCGAGAAGTAAAGCTT	8644	AKR1C3	9.299	9.544	9.504	9.435	9.812	9.954	9.39	9.92	9.918	10.325	10.369	10.422	9.826	9.358	9.02	9.964	9.682	10.089	0.294768	0.0129895	0.063866	0.214581	0.0540288	0.971125	0.0120003	0.284	-0.629	-0.51	-0.341	-0.46	0.009	0.638
AKR1C3_c	AKR1C3_c	ATGAGCAGAATCTATATGG	8644	AKR1C3	9.652	9.835	9.837	9.435	9.94	9.679	9.114	9.901	9.909	11.15	10.858	10.571	8.942	10.556	9.76	9.274	10.634	9.627	0.807841	0.00112304	0.798431	0.765242	0.00371292	0.908117	0.00143415	-0.09	-1.218	-0.092	0.111	-1.015	-0.043	1.175
AKR1C3_d	AKR1C3_d	AACTCTGGTCGATGAAAAG	8644	AKR1C3	9.365	9.255	9.369	9.601	9.878	9.822	9.631	9.773	9.843	10.363	10.181	10.044	9.768	10.154	9.601	9.513	10.998	9.766	0.198859	0.13839	0.395703	0.764539	0.711109	0.952671	0.153371	0.438	-0.447	-0.251	0.092	-0.103	-0.018	0.429
AKR1C4_a	AKR1C4_a	GGTCACTTCATGCCCGTAT	1109	AKR1C4	10.254	10.243	10.191	10.493	10.619	10.4	10.173	10.198	10.278	10.706	9.578	11.515	9.911	10.798	10.071	11.431	10.934	11.613	0.435525	0.274304	0.00267248	0.904382	0.0231528	0.415215	0.77234	0.275	-0.384	-1.066	0.043	0.726	-0.288	0.096
AKR1C4_b	AKR1C4_b	GTTGCTCCTTCAGGTTCCG	1109	AKR1C4	8.878	8.853	8.887	9.147	9.379	9.309	9.24	9.71	9.236	9.152	9.551	9.229	9.372	9.546	7.69	9.284	9.143	8.735	0.276335	0.799076	0.628912	0.155592	0.469427	0.726363	0.923625	0.406	0.085	-0.185	-0.526	-0.257	0.117	0.032
AKR1C4_c	AKR1C4_c	TTGGTAGTGGCGTCTCACC	1109	AKR1C4	8.843	8.903	8.793	9.477	9.311	9.415	9.266	8.596	8.471	9.056	9.755	9.111	10.337	8.684	9.357	11.025	9.7	10.683	0.225342	0.258557	0.00797623	0.142296	0.0037144	0.181136	0.820503	0.554	-0.53	-1.01	0.681	1.162	-0.623	-0.093
AKR1C4_d	AKR1C4_d	AAAGTAATATTCGACACAG	1109	AKR1C4	9.581	9.603	9.754	9.769	10.119	9.962	9.523	10.936	9.871	11.125	10.764	10.731	9.318	10.44	9.184	10.719	9.924	9.831	0.407062	0.0182579	0.159081	0.202461	0.0248002	0.63779	0.00656539	0.304	-0.763	-0.511	-0.463	-0.715	0.16	0.923
AKR1D1_a	AKR1D1_a	ACCGATTTAGGTTCTGAGT	6718	AKR1D1	9.883	9.907	9.984	10.246	10.195	10.403	10.147	10.367	9.892	10.823	10.332	10.022	9.854	9.199	10.232	10.534	10.265	11.124	0.217527	0.349141	0.00443057	0.215973	0.331322	0.597877	0.676748	0.357	-0.257	-0.88	-0.374	0.249	-0.146	0.111
AKR1D1_b	AKR1D1_b	ACCTACTCAGAACCTAAAT	6718	AKR1D1	9.415	9.391	9.464	9.792	9.716	9.759	9.91	9.512	9.902	10.222	9.473	9.785	9.684	9.36	9.969	9.727	9.572	9.901	0.208645	0.829633	0.803552	0.676895	0.701556	0.938291	0.769997	0.332	-0.052	-0.062	-0.104	-0.094	0.019	0.071
AKR1D1_c	AKR1D1_c	GGTTGGGCGGACCATCTCT	6718	AKR1D1	10.193	10.219	10.278	10.234	10.481	10.144	10.109	10.729	10.157	10.266	10.137	10.66	9.728	10.661	10.616	9.996	10.406	9.073	0.846915	0.937522	0.108176	0.990771	0.0956689	0.874707	0.81347	0.056	-0.022	0.51	0.003	-0.529	0.045	0.068
AKR1D1_d	AKR1D1_d	GAGATGGTCCGCCCAACCC	6718	AKR1D1	10.435	10.502	10.523	8.585	9.058	9.211	9.098	9.219	9.098	8.572	9.539	9.27	8.89	8.758	9.478	5.94	8.17	9.683	0.000329019	0.977751	0.0572838	0.817904	0.0405282	0.659627	0.67974	-1.536	0.011	1.111	-0.096	-1.196	0.187	0.176
AKR1E2_a	AKR1E2_a	GAAGGCGCTGTAAGACGGG	83592	AKR1E2	9.71	9.811	9.882	9.845	10.073	9.952	9.505	10.466	9.925	9.272	10.676	10.664	9.204	9.979	9.879	10.765	10.87	9.863	0.672217	0.493637	0.0288317	0.459943	0.364108	0.98199	0.479795	0.156	-0.239	-0.812	-0.278	0.295	0.008	0.247
AKR1E2_b	AKR1E2_b	GTAAGCACAGTCGAAGTGC	83592	AKR1E2	9.85	9.945	10.015	10.049	9.882	10.25	9.832	9.478	9.902	10.045	10.161	11.133	10.841	9.24	10.186	10.81	10.243	11.002	0.721518	0.0475448	0.0676063	0.328891	0.42497	0.370694	0.240825	0.124	-0.709	-0.596	0.352	0.238	-0.323	0.386
AKR1E2_c	AKR1E2_c	TGAAAGAGGCCATTGACGC	83592	AKR1E2	9.729	9.951	9.92	10.23	10.096	10.394	9.972	9.658	10.117	10.558	9.973	10.656	10.363	9.761	8.98	9.865	11.011	11.281	0.300175	0.174832	0.00721544	0.574839	0.302231	0.362706	0.637564	0.373	-0.48	-1.018	-0.214	0.323	-0.324	0.156
AKR1E2_d	AKR1E2_d	TCTCCAGGGAAAGTGACCG	83592	AKR1E2	9.747	9.818	9.825	9.468	9.304	9.488	9.346	9.014	9.474	10.145	9.411	8.781	9.732	9.553	9.525	9.584	9.986	9.487	0.195401	0.586968	0.769111	0.286155	0.409073	0.647215	0.931007	-0.377	-0.168	-0.082	0.325	0.24	-0.142	0.026
AKR7A2_a	AKR7A2_a	TGGCCGTCGCTGTACATGA	8574	AKR7A2	10.237	10.259	10.143	10.005	10.112	10.16	10.191	9.705	9.892	9.767	10.118	10.337	9.943	9.872	8.922	9.477	9.577	9.769	0.618799	0.566982	0.919568	0.204927	0.0891221	0.517872	0.940038	-0.12	-0.145	-0.029	-0.35	-0.466	-0.163	-0.018
AKR7A2_b	AKR7A2_b	CGGCCTTCATGTACAGCGA	8574	AKR7A2	9.924	9.996	9.835	7.991	8.137	8.774	8.1	5.088	8.4	8.838	9.255	7.264	7.498	7.895	7.738	8.398	9.046	7.675	0.0013644	0.127989	0.314282	0.564541	0.878972	0.183382	0.775258	-1.618	-1.256	-0.662	0.514	-0.08	-1.105	0.152
AKR7A2_c	AKR7A2_c	GACCATCCTGGGCGGCCTG	8574	AKR7A2	9.56	9.647	9.535	9.723	10.038	9.768	9.679	9.146	10.04	9.373	10.431	9.827	8.552	9.893	9.803	9.725	10.584	10.713	0.462207	0.468697	0.0128405	0.585759	0.153227	0.531425	0.919636	0.262	-0.255	-0.925	-0.206	0.464	-0.221	0.034
AKR7A2_d	AKR7A2_d	GGTAGAAGAGGTCCACTTG	8574	AKR7A2	9.615	9.51	9.653	8.738	8.776	8.586	8.686	7.965	9.484	9.348	8.717	8.855	8.995	9.012	8.563	8.079	8.915	8.435	0.0133676	0.474784	0.333806	0.696763	0.202249	0.975092	0.456232	-0.893	-0.262	0.38	0.145	-0.497	0.012	0.274
AKR7A3_a	AKR7A3_a	TCAGTGAAAATTGATACCA	22977	AKR7A3	8.858	8.709	9.14	9.197	9.269	9.246	9.274	9.969	8.526	10.436	8.796	8.983	8.883	9.671	7.746	9.734	9.125	9.828	0.483582	0.730943	0.10039	0.32137	0.70367	0.966109	0.69947	0.335	-0.149	-0.795	-0.489	0.157	0.019	0.168
AKR7A3_b	AKR7A3_b	TCAGGGAGTTCCCAAACAG	22977	AKR7A3	8.861	8.826	8.813	7.279	7.603	7.451	6.94	8.152	8.256	7.173	5.401	5.856	7.071	6.777	7.622	7.571	6.357	6.703	0.0103017	0.070903	0.722816	0.328667	0.461066	0.556899	0.162156	-1.389	1.639	0.28	-0.626	0.733	0.338	-1.301
AKR7A3_c	AKR7A3_c	GCTGTGGTCTGGCATATGC	22977	AKR7A3	9.071	9.301	9.276	9.109	9.414	9.395	9.349	8.995	9.474	7.345	9.146	8.928	9.097	8.896	9.299	9.028	9.029	9.79	0.785649	0.0496738	0.588221	0.607417	0.0470819	0.918979	0.0408473	0.09	0.8	-0.185	-0.176	0.809	-0.033	-0.833
AKR7A3_d	AKR7A3_d	CCTGAGCAGGGCAAGTTCG	22977	AKR7A3	9.831	9.681	9.556	9.948	9.908	9.96	9.961	9.303	9.689	9.13	9.792	9.998	9.63	9.693	9.599	10.87	8.409	10.33	0.539566	0.979415	0.580519	0.981099	0.579098	0.482588	0.467071	0.25	0.011	-0.228	-0.01	0.229	-0.288	-0.299
AKT1_a	AKT1_a	AGGGTTGGCTGCACAAACG	207	AKT1	10.378	10.417	10.426	10.153	10.042	9.835	9.665	9.601	9.639	10.229	10.183	10.748	8.877	9.864	9.525	10.131	9.364	10.077	0.116197	0.00838392	0.143375	0.479279	0.0455171	0.179976	0.136477	-0.397	-0.752	-0.435	-0.213	-0.529	-0.375	0.376
AKT1_b	AKT1_b	CAGGATGTGGACCAACGTG	207	AKT1	10.156	10.29	10.382	10.413	10.296	10.221	10.077	9.989	10.169	9.803	9.807	10.571	9.839	10.112	8.836	9.658	10.164	10.616	0.900723	0.951662	0.0882224	0.134763	0.768668	0.416005	0.383058	0.034	0.018	-0.55	-0.482	0.085	-0.232	-0.249
AKT1_c	AKT1_c	GTGCCGCAAAAGGTCTTCA	207	AKT1	9.74	9.905	9.74	9.843	9.603	9.576	9.874	9.771	10.267	9.633	10.374	10.433	9.432	9.272	9.201	10.669	10.13	10.02	0.661993	0.487926	0.00199643	0.0287142	0.601005	0.277977	0.0840641	-0.121	-0.176	-0.971	-0.669	0.127	0.297	0.472
AKT1_d	AKT1_d	CCTGAGTACCTGGCCCCCG	207	AKT1	9.844	9.954	9.846	9.617	9.558	9.563	9.186	9.428	9.238	8.882	9.66	8.819	8.681	8.684	7.867	9.765	9.816	8.11	0.338548	0.658646	0.0694344	0.0527421	0.768559	0.39383	0.203738	-0.302	0.164	-0.819	-0.873	0.11	-0.295	-0.459
AKT1S1_a	AKT1S1_a	CAGGGCGCGGATGGCGTCG	84335	AKT1S1	8.75	8.79	8.87	7.681	7.827	8.132	7.502	5.898	7.855	8.004	8.739	7.299	7.866	6.587	7.159	-1	7.207	7.916	0.0859066	0.247001	0.154062	0.898351	0.0537772	0.329576	0.819395	-0.924	-0.929	2.497	0.119	-3.307	-0.795	0.134
AKT1S1_b	AKT1S1_b	CGGGCCCGGAAGCGCTCAG	84335	AKT1S1	8.7	8.864	8.758	8.361	8.71	8.369	7.905	8.906	8.877	7.627	8.662	9.247	8.483	9.334	9.729	7.704	9.104	8.757	0.519006	0.913637	0.129267	0.149854	0.983497	0.860205	0.945978	-0.294	0.051	0.66	0.619	0.01	0.083	0.032
AKT1S1_c	AKT1S1_c	CGCTGAGCGCTTCCGGGCC	84335	AKT1S1	8.968	8.974	9.022	8.607	8.835	8.104	7.988	8.932	8.67	9.037	9.221	9.196	7.586	8.159	8.526	8.068	7.895	7.988	0.169862	0.0690069	0.811772	0.278818	0.00569794	0.966837	0.0638175	-0.473	-0.621	0.107	-0.44	-1.168	0.015	0.636
AKT1S1_d	AKT1S1_d	GAGCTGGTGCTGCTGACCG	84335	AKT1S1	8.861	8.741	8.594	6.452	6.76	7.007	6.109	7.114	7.826	6.613	2.891	7.578	4.47	4.523	8.248	8.228	3.326	5.83	0.0216868	0.316047	0.975258	0.32919	0.948361	0.785094	0.441695	-1.992	1.322	-0.048	-1.269	0.1	0.277	-1.046
AKT2_a	AKT2_a	TGACAAAGGTGTTGGGTCG	208	AKT2	8.843	8.778	8.655	8.786	8.465	8.643	8.571	7.895	9.493	7.81	8.857	8.737	9.277	8.089	10.039	8.228	7.053	8.382	0.791607	0.715832	0.0372761	0.293865	0.348879	0.964472	0.749075	-0.128	0.185	1.247	0.482	-0.58	0.022	-0.163
AKT2_b	AKT2_b	GTGGACCACAGTCATCGAG	208	AKT2	9.598	9.636	9.62	9.199	9.149	9.276	8.981	8.984	8.694	8.593	9.517	8.178	8.56	8.921	9.432	9.077	9.593	7.593	0.24902	0.77288	0.608713	0.836837	0.984585	0.419973	0.279614	-0.41	0.123	0.217	0.085	-0.008	-0.322	-0.445
AKT2_c	AKT2_c	CTCGTCTGGAGAATCCACG	208	AKT2	8.14	8.165	8.405	8.093	8.091	8.223	7.924	7.251	7.648	7.465	8.812	7.308	7.898	6.892	9.036	5.496	9.722	8.886	0.88387	0.777424	0.90327	0.704415	0.825333	0.53483	0.72167	-0.101	-0.254	-0.093	0.334	0.173	-0.528	-0.274
AKT2_d	AKT2_d	CGTGGATTCTCCAGACGAG	208	AKT2	9.117	9.336	9.242	8.856	8.797	8.332	8.125	8.932	9.055	9.442	8.376	8.498	7.247	9.293	9.385	9.756	8.117	10.097	0.285635	0.904235	0.200519	0.913375	0.283385	0.941088	0.846109	-0.57	-0.067	-0.682	-0.062	0.552	0.042	0.11
AKT3_a	AKT3_a	AAGGTAAATCCACATCTTG	10000	AKT3	9.117	8.992	8.983	9.228	8.883	9.254	8.868	9.183	9.715	9.934	8.423	8.664	9.126	8.398	9.539	9.623	8.642	8.704	0.816681	0.520894	0.938073	0.54369	0.966285	0.723508	0.770609	0.091	0.249	0.031	-0.234	-0.017	0.134	-0.115
AKT3_b	AKT3_b	CTCTATAACAGTAGTCCAC	10000	AKT3	9.803	9.796	9.71	9.923	9.791	10.15	10.058	9.118	9.814	9.294	10.433	9.673	10.319	9.795	7.622	9.497	10.307	9.283	0.65876	0.7527	0.34748	0.384838	0.809306	0.49553	0.710877	0.185	-0.137	-0.45	-0.418	-0.104	-0.291	-0.154
AKT3_c	AKT3_c	TTTCATGTAGATACTCCAG	10000	AKT3	8.552	8.13	8.402	8.783	8.58	8.954	8.393	9.434	5.764	9.194	9.273	9.744	8.924	9.047	7.429	8.836	8.488	8.212	0.438061	0.0137491	0.932312	0.350536	0.0666074	0.149728	0.160554	0.411	-1.54	-0.046	0.603	-0.892	-0.909	0.631
AKT3_d	AKT3_d	GAATGGACAGAAGCTATCC	10000	AKT3	10.339	10.538	10.373	10.351	10.527	10.377	10.428	10.569	10.172	10.068	10.296	10.371	9.523	10.408	9.325	10.753	9.382	10.796	0.995026	0.633684	0.101227	0.0613739	0.831113	0.921868	0.566288	0.002	0.145	-0.558	-0.637	0.065	-0.029	-0.174
AKTIP_a	AKTIP_a	GAGTAATATTCATACGGCA	64400	AKTIP	9.038	9.14	8.966	8.519	9.316	9.064	8.42	9.468	9.465	9.743	9.56	8.95	7.624	9.452	10.501	8.449	9.024	9.219	0.874201	0.527237	0.564831	0.878874	0.298116	0.76707	0.358667	-0.082	-0.3	0.295	0.075	-0.521	0.151	0.451
AKTIP_b	AKTIP_b	TCTACCCAGTAGTTGTCCA	64400	AKTIP	9.223	9.125	9.169	9.762	9.304	9.554	9.676	9.967	9.968	9.32	9.397	9.229	10.016	9.621	10.349	9.601	9.717	9.903	0.190245	0.0392171	0.281118	0.586782	0.112984	0.186939	0.405084	0.367	0.555	0.255	0.125	0.425	0.331	-0.225
AKTIP_c	AKTIP_c	CAAAGCACAGAAGTCCCCC	64400	AKTIP	9.098	9.07	8.968	8.83	8.941	8.795	8.1	9.24	9.101	7.792	9.217	8.387	7.135	8.541	9.354	8.999	9.308	9.509	0.63992	0.446485	0.0444191	0.32	0.0691772	0.921733	0.392113	-0.19	0.349	-0.928	-0.47	0.807	-0.041	-0.39
AKTIP_d	AKTIP_d	CAAAGCTCTGATGGCATGC	64400	AKTIP	9.915	10.019	9.931	10.161	10.415	10.171	10.316	10.218	10.69	9.064	10.524	10.108	9.935	11.038	10.011	9.353	10.753	10.325	0.406914	0.153183	0.586766	0.806817	0.498516	0.631166	0.328827	0.294	0.509	0.185	-0.08	0.245	0.159	-0.351
ALAD_a	ALAD_a	AGACTCACGTGACAAAGAT	210	ALAD	10.323	10.322	10.309	10.303	10.304	10.519	10.592	10.567	10.192	10.172	10.589	10.545	11.112	10.486	10.674	10.126	11.19	10.389	0.82464	0.95397	0.430468	0.213256	0.595311	0.769896	0.814254	0.058	0.015	0.189	0.307	0.133	0.075	0.06
ALAD_b	ALAD_b	GATGAGGTTGGAGGCATTG	210	ALAD	9.635	9.706	9.691	9.349	9.569	9.515	9.37	9.794	9.916	8.929	9.646	9.62	8.655	9.441	9.112	7.882	8.584	9.677	0.513351	0.34294	0.362316	0.0681993	0.0741417	0.480316	0.80241	-0.2	0.295	0.355	-0.624	-0.684	0.216	-0.08
ALAD_c	ALAD_c	TCTGCCAGGCCCGAAGTAG	210	ALAD	9.696	9.766	9.659	9.685	9.591	9.726	9.613	9.351	9.691	9.648	8.673	10.429	9.95	10.022	9.7	10.414	8.309	9.837	0.919856	0.938807	0.348366	0.388174	0.876938	0.773622	0.83281	-0.039	-0.031	0.371	0.339	-0.063	-0.116	-0.084
ALAD_d	ALAD_d	CGCTGTGCAGAACGGACTG	210	ALAD	9.825	9.866	9.878	10.22	9.836	10.355	10.339	9.967	10.469	9.902	10.472	9.316	10.868	10.114	9.721	8.947	10.598	9.784	0.435326	0.306449	0.209019	0.941251	0.74782	0.719012	0.500566	0.281	0.362	0.458	-0.025	-0.12	0.122	-0.24
ALAS1_a	ALAS1_a	CCAGCAGCATAGGACCGTA	211	ALAS1	9.511	9.624	9.546	10.074	9.953	9.97	10.254	9.076	9.42	9.887	10.11	9.937	10.717	9.761	9.017	10.393	9.874	10.309	0.201313	0.248213	0.25881	0.471696	0.488815	0.223529	0.946901	0.439	-0.395	-0.36	0.248	0.214	-0.416	-0.021
ALAS1_b	ALAS1_b	TACCCTCCAACACAACCAA	211	ALAS1	10.157	10.125	10.127	10.418	10.37	10.463	10.643	10.127	10.278	10.574	10.023	10.549	10.479	10.385	10.268	10.528	9.54	9.581	0.246934	0.888313	0.0576161	0.904548	0.055314	0.769479	0.878504	0.281	-0.033	0.494	0.028	-0.499	-0.068	-0.035
ALAS1_c	ALAS1_c	TTCAAATGCCACAATCTTG	211	ALAS1	9.71	9.598	9.528	9.604	9.472	9.424	9.581	9.502	8.583	9.54	8.416	9.678	9.619	8.984	7.808	10.217	7.602	9.178	0.794983	0.98275	0.717083	0.424219	0.671489	0.545975	0.532012	-0.112	0.01	-0.195	-0.418	-0.213	-0.278	-0.289
ALAS1_d	ALAS1_d	TGTGGCGGAAGATGTACTT	211	ALAS1	9.607	9.539	9.57	10.112	9.9	10.039	10.511	9.887	9.427	10.118	10.235	9.969	10.854	9.663	8.876	9.895	11.004	10.932	0.277157	0.660847	0.0336776	0.713917	0.153858	0.843887	0.808166	0.445	-0.165	-0.812	-0.144	0.503	-0.075	0.09
ALAS2_a	ALAS2_a	CCAGCACCATGACGCTGCA	212	ALAS2	10.299	10.292	10.259	11.242	11.036	11.079	11.279	10.7	10.76	10.496	10.987	10.713	11.777	10.488	10.481	11.71	11.792	11.821	0.00580445	0.495456	0.00118361	0.992355	0.000237065	0.415134	0.142854	0.836	0.181	-0.859	0.002	1.042	-0.206	-0.387
ALAS2_b	ALAS2_b	GGCATGAGCCGACACCCTC	212	ALAS2	9.241	9.455	9.416	9.609	9.381	9.356	9.871	9.076	9.878	8.929	9.691	9.424	9.776	9.801	8.883	9.887	9.904	9.024	0.816637	0.43284	0.714017	0.705918	0.439105	0.62288	0.765589	0.078	0.261	-0.118	-0.122	0.257	0.16	-0.101
ALAS2_c	ALAS2_c	CTCAAAGGATGTGTCCGTC	212	ALAS2	10.154	10.161	10.059	10.799	10.603	10.756	11.068	10.71	10.683	10.487	10.482	10.604	11.044	10.833	10.475	11.097	11.803	10.38	0.0501176	0.278161	0.225464	0.888231	0.0382568	0.699978	0.477171	0.594	0.296	-0.31	-0.037	0.569	0.101	-0.195
ALAS2_d	ALAS2_d	AGTGGCCCTTCGCCCAAGA	212	ALAS2	10.224	10.268	10.201	9.806	10.017	10.034	10.019	10.125	9.94	9.291	9.572	9.793	10.207	9.798	9.52	10.492	10.999	11.085	0.244123	0.0755897	0.000141059	0.451762	1.33895e-05	0.754231	0.134609	-0.279	0.476	-1.017	-0.186	1.306	0.076	-0.4
ALB_a	ALB_a	TCTCGACGAAACACACCCC	213	ALB	9.831	9.788	9.746	9.553	9.699	9.89	9.741	9.084	9.685	9.556	8.891	9.787	10.124	9.624	8.22	10.258	9.787	8.636	0.845026	0.824143	0.570115	0.668014	0.716992	0.595787	0.454463	-0.074	0.092	-0.238	-0.181	0.149	-0.211	-0.303
ALB_b	ALB_b	CTTTGGCATAGCATTCATG	213	ALB	9.343	9.387	9.437	9.632	9.601	9.627	9.444	9.619	9.828	9.496	9.685	9.682	9.918	9.85	9.818	10.994	9.933	9.536	0.477413	0.975847	0.299783	0.443162	0.0761585	0.974366	0.998518	0.231	0.009	-0.292	0.232	0.533	0.01	0.001
ALB_c	ALB_c	CATGAATGCTATGCCAAAG	213	ALB	8.889	8.962	8.921	8.562	8.807	8.999	8.843	8.481	8.65	7.906	9.328	9.978	8.984	9.216	9.145	7.617	8.854	7.949	0.747397	0.330055	0.0493277	0.279013	0.0607724	0.76499	0.492414	-0.135	-0.413	0.975	0.457	-0.931	-0.131	0.281
ALB_d	ALB_d	GAGTTGGAGTTGACACTTG	213	ALB	9.675	9.595	9.617	9.394	9.468	9.294	9.495	9.55	9.423	8.704	8.871	8.772	9.401	9.384	9.464	8.996	9.339	9.251	0.293603	0.0128273	0.372113	0.753614	0.142293	0.657432	0.0326488	-0.244	0.707	0.221	-0.073	0.413	0.104	-0.603
ALCAM_a	ALCAM_a	GTGTGCATGCTAGTAACTG	214	ALCAM	8.671	8.666	8.682	9.159	8.609	8.92	9.38	8.882	8.877	9.094	8.934	7.218	9.992	9.121	6.871	9.321	10.315	8.827	0.699039	0.294438	0.129643	0.496328	0.0675729	0.779429	0.431781	0.223	0.631	-0.826	-0.385	1.073	0.151	-0.481
ALCAM_b	ALCAM_b	ACCATGTGATATTGCCATC	214	ALCAM	9.033	9.16	9.163	9.746	9.627	9.765	9.778	9.307	8.824	9.272	10.267	10.429	10.277	9.676	9.349	9.748	10.58	11.273	0.183251	0.102737	0.0380483	0.27379	0.117664	0.335809	0.467421	0.594	-0.686	-0.766	0.464	0.544	-0.41	0.276
ALCAM_c	ALCAM_c	TATACCATGACTTCCACCC	214	ALCAM	9.913	9.927	9.951	10.213	10.168	10.2	10.433	9.775	8.898	9.978	10.151	10.48	10.308	10.627	9.713	10.788	11.343	9.858	0.466211	0.186321	0.176329	0.175362	0.165797	0.195128	0.97758	0.263	-0.501	-0.447	0.514	0.46	-0.492	0.01
ALCAM_d	ALCAM_d	CCATAATATGTCACCGAGC	214	ALCAM	8.957	9.156	9.18	8.755	9.187	8.519	8.205	10.125	9.128	10.384	10.425	9.639	8.101	9.551	9.093	10.275	10.358	9.612	0.551547	0.0143908	0.00785997	0.600017	0.833706	0.473245	0.00350392	-0.277	-0.997	-1.167	-0.237	-0.067	0.332	1.328
ALDH16A1_a	ALDH16A1_a	GGCCTCACGCACAAAGCGC	126133	ALDH16A1	10.471	10.336	10.268	10.485	10.334	10.602	10.604	9.588	10.56	9.96	9.792	10.279	10.795	9.801	10.761	10.731	10.788	11.046	0.667012	0.409112	0.118545	0.460366	0.00441154	0.414251	0.109611	0.115	0.24	-0.403	0.202	0.844	-0.223	-0.463
ALDH16A1_b	ALDH16A1_b	TCCCAGCCTGGAATCCGGA	126133	ALDH16A1	9.448	9.476	9.467	9.654	9.55	9.687	9.47	8.808	9.876	9.697	7.983	9.821	10.319	9.677	9.252	9.295	7.869	10.606	0.722274	0.672238	0.309521	0.438188	0.864331	0.606209	0.354655	0.167	0.218	0.493	0.365	0.09	-0.246	-0.463
ALDH16A1_c	ALDH16A1_c	ATTCAGGATTCCCGGGAAG	126133	ALDH16A1	8.811	8.932	9.163	8.506	8.504	8.483	7.796	9.482	9.241	8.322	8.482	8.958	6.804	9.056	8.897	7.092	9.102	9.114	0.367492	0.626868	0.758039	0.298988	0.786332	0.518794	0.870792	-0.471	0.253	-0.183	-0.587	-0.151	0.342	0.09
ALDH16A1_d	ALDH16A1_d	GAGAGCCACGCATGCGCAC	126133	ALDH16A1	9.927	10.143	10.029	9.825	9.701	9.661	9.414	9.123	9.588	9.575	8.52	10.191	10.002	9.483	9.354	10.025	10.093	10.98	0.349737	0.885511	0.0247059	0.512354	0.00842394	0.325127	0.397535	-0.304	-0.054	-0.753	0.238	0.938	-0.354	-0.301
ALDH18A1_a	ALDH18A1_a	AGCCCAACAGTGACCTGCA	5832	ALDH18A1	9.56	9.4	9.516	9.618	9.911	9.413	9.747	9.584	8.218	8.998	9.56	9.56	10.655	9.034	8.691	10.676	8.698	7.336	0.756967	0.731594	0.339812	0.612486	0.424889	0.386584	0.593501	0.156	-0.19	0.557	0.277	-0.47	-0.465	-0.275
ALDH18A1_b	ALDH18A1_b	ACCCACATTTACCCCCTGC	5832	ALDH18A1	9.489	9.486	9.398	9.342	9.475	9.286	9.285	9.006	9.279	9.409	9.232	9.806	8.264	9.199	8.168	9.964	8.642	9.536	0.77357	0.369762	0.0348839	0.104151	0.744525	0.590037	0.713994	-0.09	-0.293	-0.837	-0.646	-0.102	-0.178	0.115
ALDH18A1_c	ALDH18A1_c	TTGGAACCAAGTCTAGAGT	5832	ALDH18A1	10.054	10.177	10.169	9.48	9.747	9.934	9.186	10.044	9.553	9.929	10.062	10.41	8.692	8.976	8.905	9.729	10.675	8.526	0.231513	0.130188	0.0762328	0.0966406	0.163225	0.730914	0.231072	-0.413	-0.539	-0.786	-0.737	-0.49	-0.126	0.413
ALDH18A1_d	ALDH18A1_d	GAGAAATGGCGCGATCTGG	5832	ALDH18A1	9.221	9.283	9.247	8.721	8.79	8.505	8.109	8.736	9.018	9.281	10.057	10.562	8.174	9.454	7.815	9.671	9.516	9.612	0.165998	0.00179494	0.0115871	0.766198	0.241589	0.909895	0.00222249	-0.579	-1.346	-1.118	-0.139	-0.367	-0.051	1.295
ALDH1A1_a	ALDH1A1_a	GCATCCATAGTACGCCACG	216	ALDH1A1	9.031	9.066	9.132	9.204	9.174	9.666	9.221	9.323	9.08	9.596	9.833	10.039	9.263	9.843	9.923	10.134	9.507	10.218	0.383774	0.0387318	0.284067	0.114186	0.602048	0.643434	0.0946887	0.272	-0.615	-0.277	0.468	0.13	-0.14	0.475
ALDH1A1_b	ALDH1A1_b	CTATGGATGCTTCCGAGAG	216	ALDH1A1	9.554	9.541	9.593	9.193	9.552	9.156	8.994	9.773	9.018	9.638	9.989	9.774	8.288	9.207	9.64	9.694	8.201	10.209	0.507091	0.170017	0.450906	0.61756	0.257192	0.924745	0.198298	-0.262	-0.539	-0.323	-0.216	-0.433	-0.039	0.5
ALDH1A1_c	ALDH1A1_c	TATAATAGTCGCCCCCTCT	216	ALDH1A1	7.969	7.739	7.826	7.497	7.467	7.66	7.489	7.809	7.483	7.51	7.955	5.045	7.198	6.071	7.917	-1	7.128	7.698	0.653614	0.404026	0.165102	0.528544	0.212849	0.942537	0.441086	-0.303	0.757	2.453	-0.532	-2.228	0.052	-0.705
ALDH1A1_d	ALDH1A1_d	AATTGGTATTGTACGGCCC	216	ALDH1A1	10.045	10.038	9.993	9.794	10.004	10.006	9.628	10.629	10.067	9.929	10.451	10.711	9.191	10.675	9.772	9.101	10.079	10.486	0.794128	0.432899	0.978188	0.511257	0.165871	0.615118	0.205476	-0.091	-0.256	-0.01	-0.229	-0.475	0.173	0.429
ALDH1A2_a	ALDH1A2_a	TTTCACATACCTACAGGAA	8854	ALDH1A2	9.393	9.424	9.476	9.726	9.552	10.126	10.129	9.855	9.823	10.439	9.356	9.646	9.803	9.704	10.438	9.319	8.375	10.187	0.301919	0.70879	0.06343	0.885167	0.161378	0.681618	0.970471	0.37	0.122	0.688	0.046	-0.52	0.134	0.012
ALDH1A2_b	ALDH1A2_b	AAACCTTTCGATATTACGC	8854	ALDH1A2	10.133	10.295	10.226	10.123	10.185	10.489	10.583	10.556	10.791	10.665	9.853	10.052	10.464	10.092	10.619	10.876	9.236	10.305	0.872207	0.122655	0.398632	0.368787	0.868243	0.190332	0.799292	0.048	0.453	0.253	-0.251	-0.051	0.377	-0.076
ALDH1A2_c	ALDH1A2_c	CCATGGAATCCCTAAATGG	8854	ALDH1A2	8.875	8.638	8.68	8.245	8.736	8.223	8.33	8.509	8.53	7.564	8.915	8.647	8.127	9.426	8.865	9.412	8.247	7.706	0.468395	0.864537	0.429971	0.431672	0.866911	0.907037	0.957005	-0.33	0.081	0.351	0.35	0.08	0.055	-0.026
ALDH1A2_d	ALDH1A2_d	AGACTTGGTGGAACGGGAC	8854	ALDH1A2	9.454	9.446	9.365	9.739	9.716	9.72	9.545	10.094	10.338	9.992	10.301	9.676	9.531	9.639	10.077	9.656	10.401	10.667	0.335577	0.994063	0.085065	0.397084	0.349346	0.355018	0.358766	0.304	0.002	-0.492	-0.243	0.251	0.267	0.265
ALDH1A3_a	ALDH1A3_a	GCCATGGCCACCGCTAACG	220	ALDH1A3	10.505	10.565	10.52	10.712	10.881	10.655	10.398	10.52	10.811	10.462	10.583	10.295	10.113	11.313	10.986	11.135	10.358	10.933	0.403288	0.631101	0.985099	0.378574	0.175044	0.50528	0.257526	0.219	0.13	-0.005	0.228	0.362	-0.173	-0.303
ALDH1A3_b	ALDH1A3_b	GACCTCCAGGTTGCGGATG	220	ALDH1A3	9.709	9.822	9.794	9.351	9.601	9.269	9.639	9.421	9.729	9.513	8.989	8.601	8.344	9.017	9.711	9.13	8.71	9.033	0.206787	0.0848958	0.850071	0.080313	0.826733	0.52059	0.255667	-0.368	0.562	0.066	-0.573	-0.076	0.189	-0.373
ALDH1A3_c	ALDH1A3_c	CTGGTCGCTCAGCCCGACG	220	ALDH1A3	9.436	9.297	9.532	9.406	9.573	9.399	9.093	9.166	9.525	9.204	9.217	9.918	9.66	9.602	10.266	9.634	9.017	9.612	0.895686	0.531424	0.129566	0.0470065	0.929221	0.502803	0.963991	0.038	-0.185	0.422	0.582	-0.025	-0.198	-0.013
ALDH1A3_d	ALDH1A3_d	GGATGCCCTGAGTCGTGGG	220	ALDH1A3	9.866	10.033	9.981	10.368	10.293	10.224	10.069	9.771	10.146	10.871	10.649	10.586	10.639	10.145	9.914	9.904	10.877	11.504	0.307885	0.0300141	0.0829887	0.468976	0.828736	0.358147	0.17513	0.335	-0.707	-0.529	0.237	0.059	-0.3	0.407
ALDH1B1_a	ALDH1B1_a	GCATCCATCCGGCGCCATG	219	ALDH1B1	8.645	8.7	8.732	8.145	8.478	8.396	8.235	8.317	9.669	8.089	8.185	9.818	8.471	8.375	7.217	6.808	9.896	9.374	0.587549	0.942003	0.346708	0.311377	0.994516	0.534665	0.582118	-0.352	0.043	-0.672	-0.719	-0.004	0.401	0.357
ALDH1B1_b	ALDH1B1_b	TGCCCAATGACCTCCCCGG	219	ALDH1B1	9.409	9.46	9.6	8.158	8.159	8.104	8.041	6.463	8.325	7.773	8.628	9.091	8.362	9.022	7.327	7.283	9.361	8.769	0.0104385	0.194966	0.665292	0.369553	0.958296	0.453208	0.517748	-1.35	-0.888	-0.234	0.627	-0.027	-0.531	0.357
ALDH1B1_c	ALDH1B1_c	CGACGGTCAACCCTACCAC	219	ALDH1B1	9.551	9.74	9.569	9.311	9.296	9.614	9.167	9.123	9.701	8.937	10.034	9.658	9.742	8.444	8.953	9.156	9.368	10.314	0.540389	0.55117	0.137617	0.465647	0.835828	0.832205	0.69908	-0.213	-0.212	-0.567	-0.284	0.07	-0.077	0.136
ALDH1B1_d	ALDH1B1_d	GTAGGGTTGACCGTCGGGA	219	ALDH1B1	8.523	8.66	8.815	8.01	8.068	7.553	7.285	8.42	7.02	8.196	8.482	8.653	7.295	7.283	6.312	9.197	8.051	4.901	0.150859	0.17469	0.656167	0.500499	0.129352	0.660799	0.31007	-0.789	-0.869	-0.42	-0.611	-1.061	-0.302	0.567
ALDH1L1_a	ALDH1L1_a	GAACACACCCACCACTTCG	10840	ALDH1L1	9.647	9.595	9.619	9.739	9.921	9.559	9.221	9.3	9.276	9.702	9.593	9.766	9.191	9.316	10.026	9.279	10.075	9.321	0.651491	0.146441	0.863045	0.40242	0.632096	0.102511	0.841139	0.12	-0.422	-0.048	0.245	-0.129	-0.474	-0.052
ALDH1L1_b	ALDH1L1_b	ATGGAAAGGCCGACCCCCT	10840	ALDH1L1	9.595	9.505	9.648	9.788	9.583	9.674	9.651	9.637	9.418	9.844	9.486	9.901	10.35	9.391	9.238	9.149	8.801	10.127	0.749791	0.572387	0.358055	0.770182	0.237988	0.716341	0.83909	0.099	-0.175	0.301	0.091	-0.385	-0.113	0.062
ALDH1L1_c	ALDH1L1_c	GGTATTCAAGTACTCCCGG	10840	ALDH1L1	9.31	9.359	9.626	8.941	9.253	8.753	8.075	9.079	8.604	9.931	9.98	9.35	6.882	9.882	9.795	9.016	8.936	8.333	0.354808	0.0297543	0.868424	0.639949	0.0510814	0.479854	0.105282	-0.449	-1.168	0.091	0.267	-0.992	-0.396	0.772
ALDH1L1_d	ALDH1L1_d	ATGATGGAGCCATGCCGGG	10840	ALDH1L1	8.875	8.872	9.068	8.225	8.397	8.205	6.958	8.906	6.577	8.587	8.891	8.597	7.396	8.477	7.147	8.53	7.973	8.467	0.0952628	0.0336656	0.21568	0.760806	0.354683	0.167029	0.301793	-0.663	-1.212	-0.65	0.193	-0.368	-0.795	0.416
ALDH1L2_a	ALDH1L2_a	AAATGATAGAGCCGTGCTT	160428	ALDH1L2	10.269	10.336	10.341	9.857	9.929	10.007	10.133	10.025	10.47	9.43	9.913	10.297	10.086	10.151	10.271	8.77	10.201	10.055	0.172744	0.249168	0.101956	0.881699	0.50256	0.324528	0.860873	-0.384	0.329	0.494	-0.04	-0.204	0.278	-0.051
ALDH1L2_b	ALDH1L2_b	CAGAAGCCTACAGATCCGT	160428	ALDH1L2	10.438	10.348	10.323	10.064	9.928	10.096	10.271	10.27	10.324	9.942	9.992	10.671	10.183	10.055	10.091	10.434	10.606	10.168	0.130092	0.688447	0.18265	0.417405	0.34887	0.249116	0.444414	-0.34	0.087	-0.293	-0.179	0.201	0.259	0.172
ALDH1L2_c	ALDH1L2_c	GAACACCCCTACTACTCGG	160428	ALDH1L2	9.945	10.163	10.174	9.697	9.448	9.561	9.202	10.029	9.857	9.403	9.691	9.774	9.142	9.768	10.378	9.368	9.807	9.76	0.0725045	0.803697	0.686102	0.81648	0.939477	0.668567	0.856865	-0.525	0.073	0.117	0.067	0.022	0.127	0.054
ALDH1L2_d	ALDH1L2_d	TATAGCCACCTCCGCAAAG	160428	ALDH1L2	8.757	8.712	8.709	8.659	8.668	8.419	8.157	8.42	9.185	7.956	7.441	9.516	7.49	8.2	9.37	8.012	9.161	9.039	0.761578	0.581545	0.440613	0.644234	0.390981	0.99051	0.589552	-0.144	0.284	-0.384	-0.235	0.433	0.006	-0.278
ALDH2_a	ALDH2_a	GAAGAAGTCTCCGTCAATG	217	ALDH2	9.696	9.85	9.755	9.262	9.269	9.334	9.479	9.846	9.889	8.908	9.696	9.063	9.457	9.194	9.873	7.704	9.213	8.508	0.111334	0.0928039	0.00845029	0.417502	0.0552035	0.134762	0.835071	-0.479	0.516	1.033	-0.23	-0.747	0.45	-0.066
ALDH2_b	ALDH2_b	CTGGGCTGATAAGTACCAC	217	ALDH2	9.429	9.395	9.375	9.218	9.182	9.133	9.338	9.413	8.949	9.021	9.614	8.97	9.239	9.002	8.426	9.392	10.353	9.936	0.476778	0.919701	0.00343881	0.310907	0.024139	0.860933	0.940658	-0.222	0.032	-1.005	-0.345	0.692	0.056	0.024
ALDH2_c	ALDH2_c	CCACCGTCAATCCGTCCAC	217	ALDH2	10.431	10.465	10.293	10.507	10.433	10.626	10.625	10.295	9.797	8.886	10.023	10.132	10.795	10.331	10.433	10.305	10.194	9.954	0.620686	0.0660506	0.168898	0.284464	0.120988	0.280814	0.00654926	0.125	0.559	0.368	0.28	0.471	-0.282	-0.841
ALDH2_d	ALDH2_d	CAGTGGACGGATTGACGGT	217	ALDH2	9.75	9.804	9.737	9.923	9.813	9.903	10.305	9.676	9.326	9.535	9.407	9.721	11.147	9.734	9.354	8.237	9.861	10.074	0.77807	0.620296	0.118618	0.442044	0.720937	0.787418	0.4474	0.116	0.214	0.688	0.31	-0.164	-0.111	-0.325
ALDH3A1_a	ALDH3A1_a	GTTCCAGGTGCCAATGACG	218	ALDH3A1	8.952	9.263	9.265	8.864	8.772	9.029	8.686	8.926	9.191	7.906	8.749	9.365	8.544	9.027	9.238	4.576	7.562	8.308	0.454678	0.50587	0.0120948	0.996036	0.026994	0.901919	0.586117	-0.272	0.261	2.121	0.002	-1.858	0.046	-0.215
ALDH3A1_b	ALDH3A1_b	TGGGCGTGGTCCTCGTCAT	218	ALDH3A1	9.538	9.544	9.613	9.645	9.193	9.745	9.995	8.776	9.895	9.163	9.335	8.336	10.188	9.519	8.138	8.188	9.625	9.948	0.931868	0.224812	0.953886	0.555562	0.550576	0.949841	0.2476	-0.038	0.611	0.028	-0.274	0.309	0.028	-0.583
ALDH3A1_c	ALDH3A1_c	CACGCCCAGTGGCTCCGAG	218	ALDH3A1	8.992	8.969	8.917	9.206	9.481	9.039	9.06	8.726	8.385	8.251	8.673	9.872	9.625	9.112	9.766	9.149	10.239	9.699	0.467981	0.625833	0.553849	0.0580197	0.0467756	0.210397	0.428855	0.283	-0.208	-0.195	0.777	0.764	-0.518	-0.31
ALDH3A1_d	ALDH3A1_d	TTCTCCACGGGCTCATCCG	218	ALDH3A1	10.37	10.347	10.225	9.463	9.384	9.643	9.584	9.338	10.02	9.194	9.646	7.441	9.163	9.287	9.325	9.511	7.808	6.622	0.0265233	0.0528269	0.03399	0.328586	0.203922	0.689892	0.109035	-0.817	0.887	1.278	-0.389	-0.78	0.151	-0.736
ALDH3A2_a	ALDH3A2_a	ATGGTGCAGGAGCGCGAGA	224	ALDH3A2	8.817	8.787	8.962	9.204	8.963	8.962	9.373	8.037	8.73	8.742	9.536	6.874	10.232	7.816	9.357	8.573	9.835	8.49	0.736548	0.61215	0.754591	0.459868	0.355448	0.567437	0.29201	0.188	0.329	0.168	0.421	0.582	-0.33	-0.659
ALDH3A2_b	ALDH3A2_b	TTGCACAGGTCGGCGGCGA	224	ALDH3A2	9.365	9.433	9.388	9.606	9.466	9.711	9.61	8.788	9.083	8.929	9.726	9.45	10.505	8.269	9.711	7.983	10.327	9.728	0.680934	0.690332	0.763697	0.515204	0.964858	0.393464	0.641712	0.199	-0.208	0.148	0.334	-0.022	-0.434	-0.226
ALDH3A2_c	ALDH3A2_c	GGTGCTGATAATCGGAGCT	224	ALDH3A2	9.776	9.81	9.849	10.109	10.22	9.832	9.613	10.061	10.042	10.381	10.426	10.173	9.999	9.92	10.234	10.264	10.118	10.102	0.279444	0.0551906	0.601631	0.505932	0.417294	0.498101	0.193277	0.242	-0.421	-0.11	0.146	-0.166	-0.148	0.273
ALDH3A2_d	ALDH3A2_d	TGATAGGAGCCATCGCTGC	224	ALDH3A2	9.627	9.667	9.456	10.064	9.87	9.763	9.76	9.247	8.946	9.18	9.978	9.48	10.754	9.505	9.075	9.574	9.744	10.084	0.353516	0.539987	0.945024	0.208557	0.460995	0.110917	0.303547	0.316	-0.228	-0.023	0.46	0.255	-0.581	-0.353
ALDH3B1_a	ALDH3B1_a	CGTTCTTGCTAATCTCCGA	221	ALDH3B1	8.82	9.095	9.014	8.339	8.33	8.178	8.485	8.998	7.744	8.066	7.166	9.348	8.117	9.556	8.07	8.73	8.574	9.03	0.150494	0.682548	0.665409	0.723245	0.245915	0.805956	0.868914	-0.694	0.215	-0.197	0.172	0.584	0.126	-0.089
ALDH3B1_b	ALDH3B1_b	TATCCGCTGAACCTGACGC	221	ALDH3B1	10.059	9.931	9.862	10.082	10.33	10.26	10.469	9.92	10.369	10.383	9.994	10.117	10.917	10.618	9.833	10.37	11.318	11.148	0.377659	0.766651	0.0709156	0.478584	0.00851562	0.923282	0.840943	0.274	0.088	-0.489	0.203	0.781	0.028	-0.06
ALDH3B1_c	ALDH3B1_c	CAGCTTCTGCACGACGCAC	221	ALDH3B1	9.843	9.854	9.888	9.743	9.746	9.876	9.827	9.209	9.628	8.561	10.214	10.084	9.977	10.002	9.559	9.736	10.38	9.278	0.829335	0.858447	0.88649	0.410863	0.611479	0.511603	0.630798	-0.073	-0.065	0.048	0.291	0.178	-0.234	-0.169
ALDH3B1_d	ALDH3B1_d	GCGGGAGGCCTTCCACGCG	221	ALDH3B1	9.252	9.387	9.263	9.298	9.274	9.1	9.38	8.923	8.552	8.843	9.262	9.568	8.939	9.405	9.112	8.754	8.08	9.381	0.805101	0.415856	0.24551	0.553482	0.170524	0.416632	0.998884	-0.077	-0.272	0.414	0.2	-0.486	-0.272	0
ALDH3B2_a	ALDH3B2_a	GTTCCAGGGTGCGATGATG	222	ALDH3B2	10.137	10.167	10.171	10.077	9.959	10.108	10.248	9.901	10.242	10.078	10.53	10.628	10.664	10.466	10.332	9.636	10.549	10.555	0.6647	0.252482	0.31376	0.146805	0.490765	0.747257	0.14807	-0.11	-0.282	0.241	0.357	-0.165	0.082	0.364
ALDH3B2_b	ALDH3B2_b	GGTCCTCATCATCGCACCC	222	ALDH3B2	9.958	9.946	9.999	9.166	9.527	9.578	9.431	9.266	10.467	9.415	10.233	9.196	9.971	9.584	9.346	8.88	9.193	8.738	0.0969103	0.737349	0.066937	0.782212	0.0747642	0.368107	0.56691	-0.544	0.106	0.696	-0.087	-0.677	0.298	0.191
ALDH3B2_c	ALDH3B2_c	CCCTCCTCACCTGCGGCGA	222	ALDH3B2	9.583	9.67	9.656	9.598	9.486	9.604	9.102	8.239	9.59	9.984	9.502	7.792	9.495	9.491	8.783	10.38	9.641	9.403	0.84742	0.803021	0.172998	0.538661	0.0916973	0.185085	0.27311	-0.074	-0.116	-0.552	0.279	0.715	-0.585	-0.47
ALDH3B2_d	ALDH3B2_d	TTGCAGAGCTGCTTTGCCG	222	ALDH3B2	10.538	10.644	10.555	10.296	10.264	10.217	10.039	10.344	10.665	10.049	10.669	10.604	9.511	10.352	11.042	10.665	9.879	9.736	0.289368	0.760336	0.512039	0.876333	0.270513	0.76941	0.551169	-0.32	-0.091	0.209	-0.048	-0.348	0.09	0.182
ALDH4A1_a	ALDH4A1_a	TTAACTTCACTGCAATCGG	8659	ALDH4A1	9.316	9.372	9.286	9.096	9.198	9.258	9.61	9.582	9.092	9.863	8.145	9.741	8.58	8.386	9.192	9.943	7.015	9.536	0.771992	0.705574	0.845931	0.186673	0.429371	0.610479	0.89406	-0.141	0.178	-0.112	-0.709	-0.418	0.244	0.065
ALDH4A1_b	ALDH4A1_b	CCAACAGCACGGTGTACCG	8659	ALDH4A1	10.332	10.268	10.204	10.636	10.534	10.56	10.438	9.93	10.404	10.464	11.054	9.985	10.969	10.055	10.445	10.851	9.751	11.023	0.325431	0.439674	0.86377	0.461987	0.893753	0.309606	0.801547	0.308	-0.244	-0.052	0.233	0.04	-0.319	-0.075
ALDH4A1_c	ALDH4A1_c	CGCTGGACATACCGACACT	8659	ALDH4A1	9.657	9.85	9.698	9.913	10.137	10.242	10.119	9.458	9.236	9.714	10.173	10.219	10.658	9.09	9.805	6.583	11.329	11.157	0.60379	0.549461	0.824064	0.737256	0.625885	0.491044	0.925826	0.362	-0.431	0.161	0.247	-0.346	-0.493	-0.062
ALDH4A1_d	ALDH4A1_d	ATGGAAGCCATCCCATGCG	8659	ALDH4A1	9.682	9.706	9.712	9.6	9.641	9.547	9.473	9.601	9.738	9.204	9.542	9.483	9.191	9.456	9.362	8.644	9.12	8.787	0.644958	0.414682	0.0861306	0.269711	0.0483579	0.971975	0.434525	-0.104	0.194	0.486	-0.268	-0.559	0.008	-0.186
ALDH5A1_a	ALDH5A1_a	CTCAAGCAGCCCATAGGCG	7915	ALDH5A1	9.961	9.979	10.169	9.746	10.023	9.557	9.077	10.166	9.444	9.612	9.259	10.474	8.918	9.625	10.763	10.052	9.193	9.718	0.485172	0.582604	0.771614	0.605698	0.745983	0.593483	0.987221	-0.261	-0.219	0.114	0.206	-0.127	-0.213	0.006
ALDH5A1_b	ALDH5A1_b	TCGTAGGCAGCGCGCACGG	7915	ALDH5A1	9.318	9.313	9.337	9.904	9.88	9.829	9.533	9.578	9.569	9.427	9.84	10.09	9.971	9.734	8.72	10.343	8.252	11.241	0.290275	0.649051	0.344612	0.869857	0.733258	0.52711	0.856822	0.548	-0.226	-0.471	-0.085	0.16	-0.311	-0.085
ALDH5A1_c	ALDH5A1_c	GGCATGGTAGCCGACTGCG	7915	ALDH5A1	9.583	9.838	9.829	9.824	9.826	9.674	9.255	9.2	10.476	9.859	9.637	8.922	9.449	9.632	9.476	9.456	9.998	7.385	0.949762	0.683537	0.232545	0.764112	0.274019	0.743446	0.465487	0.025	0.171	0.573	-0.125	-0.526	-0.131	-0.302
ALDH5A1_d	ALDH5A1_d	GCCTGGAAACGTCGACCCG	7915	ALDH5A1	9.176	9.437	9.427	9.134	9.311	9.484	9.353	8.839	9.092	8.353	8.966	9.327	9.139	8.866	9.502	7.838	9.699	9.28	0.915154	0.58842	0.549342	0.841308	0.887263	0.555207	0.265646	-0.037	0.213	0.23	0.074	0.057	-0.215	-0.428
ALDH6A1_a	ALDH6A1_a	GTCATGCCAGATGCCAATA	4329	ALDH6A1	9.844	9.99	9.849	9.875	9.686	9.658	10.03	9.543	9.558	9.923	10.36	9.995	10.244	9.493	8.563	9.678	9.286	9.828	0.604146	0.196995	0.615585	0.391193	0.105059	0.922557	0.230429	-0.154	-0.382	-0.164	-0.277	-0.496	-0.03	0.353
ALDH6A1_b	ALDH6A1_b	TGCCCCAACCAGCTGGTTC	4329	ALDH6A1	10.137	10.203	10.133	9.779	9.641	9.992	10.229	9.413	10.214	8.816	9.623	8.843	10.045	8.327	9.879	7.682	10.036	10.063	0.398521	0.0889456	0.756941	0.247375	0.755452	0.728276	0.161432	-0.354	0.858	0.156	-0.536	0.166	0.148	-0.71
ALDH6A1_c	ALDH6A1_c	GCTGCTGGTCAGCGCTGCA	4329	ALDH6A1	10.09	10.095	10.229	10.395	10.352	10.134	9.859	10.089	10.586	9.406	10.501	10.454	9.684	10.23	10.008	11.385	10.68	10.066	0.631609	0.860674	0.0275675	0.545433	0.0656722	0.71963	0.593991	0.156	0.058	-0.737	-0.204	0.59	-0.116	-0.173
ALDH6A1_d	ALDH6A1_d	TTTCAACAGCAGTCCTTGT	4329	ALDH6A1	9.139	9.013	9.11	9.074	9.116	9.179	9.599	9.153	8.926	8.283	8.592	9.247	9.872	8.817	7.769	6.714	8.317	7.395	0.926978	0.213428	0.0501813	0.31467	0.0729444	0.784674	0.32279	0.035	0.518	1.344	-0.406	-1.232	0.103	-0.415
ALDH7A1_a	ALDH7A1_a	CTTTCAGCCACGCATACTG	501	ALDH7A1	9.076	8.929	8.766	8.753	9.046	8.853	9.012	9.19	8.395	7.554	7.748	8.791	9.73	8.758	9.442	9.403	8.534	9.126	0.914085	0.0756229	0.393158	0.207781	0.0347244	0.960783	0.0693262	-0.04	0.835	0.289	0.445	0.99	-0.018	-0.853
ALDH7A1_b	ALDH7A1_b	CAATCAGCCCCAGTATGCG	501	ALDH7A1	9.546	9.624	9.556	9.364	9.567	9.267	8.725	9.773	9.573	9.45	9.205	9.454	8.269	9.883	8.494	8.991	8.256	9.386	0.603847	0.970238	0.991305	0.225418	0.208847	0.903386	0.932983	-0.176	-0.013	0.005	-0.475	-0.493	-0.042	-0.029
ALDH7A1_c	ALDH7A1_c	GGCTCCGCGAGGAAAACGA	501	ALDH7A1	9.973	9.984	9.855	9.864	9.929	9.913	10.283	10.135	10.279	9.748	9.771	9.955	9.839	11.138	9.984	9.711	9.596	10.425	0.907832	0.174694	0.162779	0.747912	0.778903	0.262247	0.801039	-0.035	0.408	0.41	0.088	0.086	0.33	-0.077
ALDH7A1_d	ALDH7A1_d	TTGAGCAGTGGAATCCCGT	501	ALDH7A1	9.843	9.868	9.81	10.179	9.653	10.19	10.372	10.203	10.528	10.145	9.517	9.985	10.771	10.446	10.247	9.26	9.441	11.067	0.62681	0.145816	0.0866248	0.687038	0.907382	0.265503	0.714597	0.167	0.485	0.565	0.12	0.04	0.36	-0.125
ALDH8A1_a	ALDH8A1_a	AAGATCGAAGCCGCGGTCA	64577	ALDH8A1	10.234	10.261	10.231	10.39	10.461	10.287	10.119	10.399	9.943	9.693	10.314	10.476	9.973	10.504	12.165	10.525	10.195	10.154	0.7276	0.985824	0.118679	0.0629148	0.745939	0.572615	0.584597	0.137	-0.007	0.589	0.727	0.13	-0.225	-0.218
ALDH8A1_b	ALDH8A1_b	GGACCCGTGAGCGCTCCTG	64577	ALDH8A1	10.027	9.973	10.072	9.579	9.645	9.657	9.473	9.366	9.956	9.573	9.162	9.741	8.446	9.546	9.478	8.402	8.276	9.782	0.184152	0.736903	0.386589	0.199129	0.078048	0.927291	0.669666	-0.397	0.107	0.336	-0.442	-0.672	-0.028	-0.135
ALDH8A1_c	ALDH8A1_c	AAGAACCATGGACATTCCC	64577	ALDH8A1	10.535	10.54	10.527	10.849	10.652	10.875	10.627	10.731	10.721	11.032	10.526	10.621	10.377	10.455	10.686	10.397	9.596	11.649	0.4014	0.911681	0.896566	0.548396	0.561	0.740411	0.825291	0.258	-0.033	-0.041	-0.187	-0.179	-0.099	-0.065
ALDH8A1_d	ALDH8A1_d	TGAAGTTCTGCACAGACCG	64577	ALDH8A1	8.729	8.937	8.889	8.369	8.305	8.262	8.589	8.391	6.981	7.801	8.837	8.922	9.306	8.488	8.038	8.406	6.211	7.651	0.235972	0.307473	0.0775655	0.22874	0.10377	0.543771	0.659923	-0.54	-0.533	1.188	0.624	-1.097	-0.325	0.208
ALDH9A1_a	ALDH9A1_a	CTTTACCCAAAGGAACGGG	223	ALDH9A1	9.278	9.271	9.269	9.251	9.603	9.233	9.829	9.063	9.731	9.173	10.118	9.882	10.026	9.889	10.013	8.959	10.012	9.995	0.794466	0.55566	0.282359	0.156969	0.820091	0.587646	0.264802	0.09	-0.184	0.321	0.435	-0.069	0.179	0.362
ALDH9A1_b	ALDH9A1_b	AGCCGCTCAATTACCGCGG	223	ALDH9A1	10.382	10.494	10.536	10.223	10.289	9.962	9.736	10.654	10.504	10.526	10.567	10.608	9.673	10.472	10.458	11.042	10.1	9.964	0.282208	0.338146	0.563222	0.740105	0.47378	0.634164	0.158982	-0.313	-0.269	-0.168	-0.097	-0.198	0.14	0.409
ALDH9A1_c	ALDH9A1_c	AGCGGCTGCGACACGACGA	223	ALDH9A1	10.334	10.356	10.3	10.656	10.837	10.74	10.7	10.117	10.742	10.032	10.848	10.478	11.337	10.404	11.127	10.679	11.4	10.911	0.140665	0.809203	0.868285	0.103397	0.0470461	0.402586	0.284631	0.414	0.067	-0.04	0.437	0.544	-0.225	-0.292
ALDH9A1_d	ALDH9A1_d	CAGTGCTCATGGCGGCGAC	223	ALDH9A1	8.817	8.872	8.905	9.078	9.155	9.119	9.081	8.932	9.458	9.291	8.396	9.06	8.548	9.059	8.872	8.478	9.397	7.675	0.478029	0.491151	0.438937	0.356162	0.314479	0.905831	0.567024	0.253	0.241	0.31	-0.331	-0.399	0.04	-0.201
ALDOA_a	ALDOA_a	CGGAGCTGACTTCGCCAAG	226	ALDOA	9.993	10.011	10.08	7.687	8.27	7.969	8.189	8.215	9.16	8.756	7.101	7.351	7.014	8.382	6.548	8.012	2.887	7.825	0.000197536	0.189167	0.364238	0.097471	0.18599	0.311229	0.709294	-2.052	0.785	1.074	-1.207	-1.495	0.546	-0.239
ALDOA_b	ALDOA_b	GACCCCAACAGGTAGACAA	226	ALDOA	9.649	9.736	9.64	6.466	6.042	7.436	6.94	7.598	7.483	6.437	-1	7.03	4.088	8	6.247	5.529	4.015	5.772	0.000762017	0.0811872	0.52536	0.258541	0.651821	0.458798	0.182889	-3.027	3.184	1.007	-1.228	0.949	0.692	-2.492
ALDOA_c	ALDOA_c	GGATGACACCCCCAATGCA	226	ALDOA	9.871	9.786	9.866	7.076	7.366	7.56	7.539	7.925	7.615	7.81	7.769	6.764	7.267	6.415	7.24	4.231	-1	5.966	4.39866e-05	0.673784	0.0547971	0.296261	0.030778	0.554087	0.860113	-2.507	0.245	3.908	-0.719	-4.382	0.359	0.113
ALDOA_d	ALDOA_d	CAGCTGGCGGTAGAAGCGC	226	ALDOA	9.365	9.467	9.38	7.058	6.623	6.702	7.047	6.056	5.498	6.928	-1	7.255	6.076	4.96	6.782	6.455	-1	4.666	0.00182895	0.322561	0.259271	0.843651	0.688924	0.603447	0.173198	-2.61	1.806	2.566	-0.261	-1.021	-0.594	-2.4
ALDOB_a	ALDOB_a	AAACACTGAAGAGAACCGC	229	ALDOB	9.88	9.848	9.819	9.087	9.434	9.208	9.444	9.058	9.488	8.718	9.862	10.266	8.245	9.227	8.589	9.064	8.008	9.872	0.117022	0.455414	0.537248	0.163658	0.129888	0.830188	0.340758	-0.606	-0.286	-0.294	-0.643	-0.634	0.087	0.372
ALDOB_b	ALDOB_b	GATTTCTCGGAACTGCCGG	229	ALDOB	8.516	8.735	8.669	8.281	8.551	7.843	7.997	9.456	8.462	8.577	7.81	9.491	7.473	9.28	8.376	8.466	8.264	9.349	0.434851	0.979704	0.532894	0.60841	0.889338	0.436622	0.451091	-0.415	0.012	-0.316	-0.262	0.067	0.413	0.401
ALDOB_c	ALDOB_c	GATCACACCCCCGATGCTC	229	ALDOB	10.044	10.031	10.07	9.773	10.044	9.858	9.377	9.973	9.624	10.144	10.25	9.819	8.326	9.58	9.69	8.917	9.7	10.108	0.588461	0.175834	0.283765	0.188954	0.112054	0.447365	0.534748	-0.157	-0.413	-0.376	-0.459	-0.496	-0.234	0.179
ALDOB_d	ALDOB_d	CCATCAACCAGAGCATCGG	229	ALDOB	9.399	9.353	9.304	8.482	9.217	8.572	8.452	8.804	7.869	8.512	8.369	9.265	8.225	9.671	7.959	8.163	8.761	8.783	0.121374	0.448575	0.909868	0.592678	0.733013	0.392476	0.919394	-0.595	-0.34	0.049	0.243	-0.146	-0.382	-0.042
ALDOC_a	ALDOC_a	AGGATAAGGGCATCGTCGT	230	ALDOC	9.815	9.667	9.55	9.366	9.338	9.564	10.05	9.619	9.812	8.624	7.033	8.069	10.67	9.218	9.033	8.611	8.34	10.96	0.59057	0.0114406	0.489557	0.675959	0.0654353	0.386193	0.0451546	-0.254	1.918	0.337	-0.186	1.395	0.404	-1.514
ALDOC_b	ALDOC_b	TCCTGGATGGTTCGGACGA	230	ALDOC	9.953	9.829	9.85	9.164	8.954	9.014	9.498	8.429	9.92	8.803	8.494	9.845	8.677	7.028	8.292	8.953	8.424	8.893	0.0264075	0.540813	0.161536	0.0165396	0.490773	0.535082	0.992934	-0.833	0.235	-0.758	-1.283	-0.291	0.238	0.004
ALDOC_c	ALDOC_c	CAGGACCTGGCGGTACAGC	230	ALDOC	9.361	9.46	9.459	9.191	8.617	9.032	9.143	8.932	8.805	7.863	8.91	9.522	9.152	8.075	8.953	4.998	9.43	9.175	0.33558	0.722802	0.241928	0.674007	0.22037	0.979456	0.742021	-0.48	0.195	0.859	-0.233	-0.897	0.014	-0.182
ALDOC_d	ALDOC_d	AAACACAGAGGAGAACCGC	230	ALDOC	9.825	9.771	9.819	8.01	8.021	7.937	8.25	8.453	9.328	6.46	7.414	8.37	7.125	7.733	8.095	5.464	5.843	5.056	8.20031e-05	0.0279713	0.0641255	0.04461	0.102209	0.113843	0.332558	-1.816	1.262	2.197	-1.026	-1.961	0.688	-0.574
ALG10_a	ALG10_a	AGGAGGCAGGATACTAAAA	84920	ALG10	8.817	8.858	9.009	7.927	8.097	8.035	8.041	7.965	8.144	8.709	8.104	5.731	7.237	6.64	4.73	5.762	5.218	7.414	0.0602726	0.386268	0.955834	0.0680296	0.196437	0.952689	0.415943	-0.875	0.535	0.071	-1.847	-1.383	0.03	-0.505
ALG10_b	ALG10_b	GTAGGGCTCTCGCAACGCC	84920	ALG10	9.549	9.33	9.473	9.732	9.959	9.743	9.384	8.753	9.59	9.166	9.596	10.497	9.835	9.081	10.029	7.015	10.637	9.743	0.479037	0.341299	0.35332	0.454021	0.260054	0.286902	0.903658	0.361	-0.511	0.516	0.406	-0.622	-0.569	-0.058
ALG10B_a	ALG10B_a	GTAGGGCTCTCGCAGCGCC	144245	ALG10B	10.064	10.051	9.987	9.606	9.738	9.413	9.296	9.369	10.339	9.785	9.08	9.124	8.868	9.144	8.361	9.505	8.775	10.619	0.20825	0.383007	0.0615089	0.0515253	0.434907	0.823335	0.512066	-0.449	0.338	-0.842	-0.877	0.304	0.082	-0.256
ALG10B_b	ALG10B_b	TGGGCACCCCACCTGGGAA	144245	ALG10B	9.228	9.171	9.392	8.253	8.496	8.099	7.796	9.423	8.979	8.154	8.684	8.572	6.281	9.399	8.798	5.361	6.975	4.728	0.0590844	0.609175	0.0954568	0.304135	0.0604338	0.402796	0.736626	-0.981	0.263	2.471	-0.573	-2.782	0.45	0.188
ALG10B_c	ALG10B_c	GACCACTCCAACTGACACC	144245	ALG10B	9.141	8.944	8.962	9.083	9.144	8.996	9.217	8.723	8.757	8.738	8.847	8.447	8.987	9.961	8.025	9.401	8.247	9.86	0.889411	0.632298	0.668868	0.832819	0.273784	0.684203	0.381587	0.059	0.222	-0.178	0.092	0.492	-0.175	-0.397
ALG10B_d	ALG10B_d	GACCATGCAAAGATCCAAA	144245	ALG10B	9.457	9.539	9.507	8.895	8.973	9.386	9.198	9.316	9.401	9.513	8.062	8.691	7.208	9.32	8.957	9.238	7.762	6.017	0.319215	0.23439	0.248914	0.103812	0.123546	0.605607	0.485436	-0.416	0.55	0.822	-0.81	-1.083	0.22	-0.33
ALG10_c	ALG10_c	GATCACTCCAATTGACACC	84920	ALG10	8.973	8.898	8.88	9.092	9.217	9.239	9.373	9.282	9.653	8.432	8.891	9.503	9.224	9.584	8.997	8.726	9.198	8.96	0.397753	0.107842	0.319113	0.550143	0.951398	0.376855	0.440163	0.265	0.494	0.307	-0.168	0.02	0.254	-0.241
ALG10_d	ALG10_d	ATCCAAAGATCCAAATGGC	84920	ALG10	9.333	9.188	9.304	8.167	8.713	8.707	8.465	9.012	8.272	8.484	8.469	6.92	7.801	7.591	6.812	7.995	8.807	7.188	0.0521627	0.194121	0.358734	0.058965	0.941124	0.894609	0.237407	-0.746	0.625	-0.595	-1.182	0.039	0.054	-0.571
ALG11_a	ALG11_a	TTAAGGAAACGCTATCTTG	440138	ALG11	9.088	9.149	9.102	6.883	6.76	7.318	6.844	7.104	7.296	6.961	7.955	8.861	6.907	6.518	5.679	-1	7.266	5.94	0.0051751	0.25285	0.233022	0.49543	0.0367656	0.916137	0.219969	-2.126	-0.845	2.299	-0.713	-3.857	0.094	0.939
ALG11_b	ALG11_b	CCGTTGACATTAACATCGC	440138	ALG11	9.828	9.663	9.694	7.871	6.924	8.005	7.668	6.7	7.728	7.554	6.463	7.599	7.562	7.708	8.101	9.101	7.608	3.931	0.000770664	0.852306	0.300715	0.565343	0.739285	0.761818	0.628134	-2.128	0.16	0.91	0.425	-0.325	-0.234	-0.395
ALG11_c	ALG11_c	TTCCACATACAATGAGCCC	440138	ALG11	9.061	9.066	9.14	8.683	8.415	8.209	8.607	8.82	8.419	8.789	8.91	6.751	8.893	9.214	8.843	7.347	9.662	8.907	0.181205	0.400661	0.460668	0.433563	0.376304	0.727184	0.613988	-0.653	0.465	0.345	0.368	0.489	0.18	-0.286
ALG11_d	ALG11_d	TCACCTCAACAACTTGCAC	440138	ALG11	10.182	10.222	10.131	9.548	9.623	9.734	10.195	10.069	9.276	9.731	10.029	9.702	9.754	9.36	9.764	9.595	9.496	10.083	0.0434728	0.920532	0.717643	0.413704	0.717035	0.43248	0.491798	-0.543	0.026	-0.099	-0.22	-0.096	0.211	0.185
ALG12_a	ALG12_a	AGGTGGCGTCGCAATGCAG	79087	ALG12	10.268	10.298	10.277	10.268	9.939	10.242	10.667	10.205	10.339	10.012	10.141	10.587	11.49	10.669	10.352	10.567	10.99	11.087	0.644739	0.57079	0.852265	0.100115	0.0219909	0.368234	0.73401	-0.131	0.157	-0.044	0.433	0.635	0.254	0.097
ALG12_b	ALG12_b	CTGCATTGCGACGCCACCT	79087	ALG12	9.887	9.792	9.646	9.678	9.769	10.103	10.224	9.848	10.315	9.663	10.025	9.766	11.193	9.843	10.785	10.953	10.761	10.574	0.812691	0.310833	0.531989	0.0893775	0.00264398	0.359892	0.918853	0.075	0.311	-0.156	0.478	0.945	0.279	-0.032
ALG12_c	ALG12_c	AGAAGGACGCACGCGCCGA	79087	ALG12	10.015	10.086	9.924	10.24	10.089	10.181	10.486	10.109	10.519	10.227	10.257	9.782	11.191	10.432	10.691	10.963	10.662	11.905	0.61397	0.363015	0.118437	0.164383	0.000777785	0.509632	0.797535	0.162	0.283	-0.405	0.399	1.088	0.202	-0.081
ALG12_d	ALG12_d	GCCTGCTCTTCATCCCCCT	79087	ALG12	9.698	9.572	9.684	9.193	9.24	9.443	9.883	9.32	10.195	8.998	8.989	8.513	10.018	9.456	9.935	9.117	9.302	9.777	0.220657	0.00490564	0.153819	0.989442	0.0945302	0.0832719	0.17604	-0.359	0.966	0.404	0.003	0.565	0.507	-0.459
ALG13_a	ALG13_a	TCTCTTCTATTGTACCTGC	79868	ALG13	8.706	8.72	8.396	7.716	8.086	7.888	7.645	6.928	7.796	8.39	9.063	8.225	7.026	7.889	5.54	6.369	7.322	6.959	0.108006	0.0442433	0.940362	0.412537	0.017925	0.444147	0.134798	-0.711	-1.103	-0.065	-0.638	-1.676	-0.44	0.663
ALG13_b	ALG13_b	CAAAGCAGCTACACAAAGA	79868	ALG13	10.022	10.197	10.234	8.622	8.691	8.965	8.015	8.964	8.345	9.155	9.769	10.579	6.777	8.141	2.713	-1	7.89	7.659	0.00287618	0.0064898	0.64895	0.0753864	0.0128823	0.551459	0.0194418	-1.392	-1.393	1.027	-2.564	-4.985	-0.318	1.075
ALG13_c	ALG13_c	TTGATGAACAATCATCAGC	79868	ALG13	9.148	8.921	8.75	8.585	8.644	8.765	8.478	8.477	8.591	9.245	9.178	7.534	7.048	8.155	7.83	6.86	8.617	3.267	0.519388	0.766542	0.211264	0.176615	0.0310101	0.745414	0.977694	-0.275	-0.137	1.43	-0.838	-2.404	-0.149	-0.012
ALG13_d	ALG13_d	CGTTTATAACCACTACGAG	79868	ALG13	9.201	9.098	9.309	7.544	7.704	7.773	6.63	8.412	7.689	8.264	8.915	9.314	3.902	6.956	6.056	-1	-1	7.023	0.00447093	0.0247647	0.189228	0.102918	0.0168873	0.878513	0.0295253	-1.529	-1.254	3.964	-1.939	-7.156	-0.097	1.157
ALG14_a	ALG14_a	TCGTTCTAGCTGCGGCCGC	199857	ALG14	9.39	9.336	9.27	9.046	9.113	9.319	8.911	8.909	9.976	7.487	8.91	9.013	9.216	8.703	8.794	8.855	10.223	7.242	0.707976	0.148869	0.804922	0.462718	0.599738	0.819835	0.214124	-0.173	0.795	0.131	-0.361	0.303	0.106	-0.689
ALG14_b	ALG14_b	AAGCACTACCCATATTCGC	199857	ALG14	9.693	9.561	9.659	9.264	9.01	9.29	9.563	9.415	8.375	9.09	8.989	7.351	9.191	9.052	8.386	7.9	9.234	8.19	0.213685	0.15765	0.351749	0.554693	0.943469	0.854754	0.11552	-0.449	0.641	0.435	-0.241	-0.035	-0.07	-0.712
ALG14_c	ALG14_c	TTCCATGGACGTTACGCCC	199857	ALG14	9.153	9.467	9.167	8.715	9.046	9.424	9.038	7.683	8.976	8.723	8.943	7.995	9.74	8.451	9.293	0.612	9.99	8.628	0.69308	0.984971	0.0489697	0.301827	0.12493	0.394641	0.384864	-0.2	0.012	2.751	0.596	-2.144	-0.496	-0.508
ALG14_d	ALG14_d	AGATACTGAGAGACTCCCG	199857	ALG14	8.398	8.348	8.472	6.585	7.216	6.845	6.109	8.489	6.014	5.606	7.779	7.376	6.182	4.632	5.503	6.334	-1	6.906	0.0555558	0.959397	0.517375	0.301396	0.137783	0.990812	0.968572	-1.524	-0.05	1.359	-1.432	-2.841	-0.011	0.038
ALG1_a	ALG1_a	TCAGGCTATGTACTTGCTG	56052	ALG1	9.728	9.426	9.54	9.603	9.146	9.829	9.077	8.918	9.359	10	9.955	10.254	9.343	8.155	8.876	8.626	9.026	8.692	0.889015	0.0022433	0.978388	0.336624	0.000280258	0.177303	0.0428474	-0.038	-0.952	0.01	-0.326	-1.288	-0.409	0.544
ALG1_b	ALG1_b	GGAGAAAGATATAGGCACC	56052	ALG1	9.45	9.669	9.634	8.405	8.776	9.246	7.657	8.137	7.338	9.436	9.911	10.268	7.014	7.833	5.07	7.556	6.816	8.11	0.0276826	0.000149514	0.352017	0.230041	0.000185744	0.0412333	0.0030464	-0.775	-2.161	-0.855	-1.071	-2.377	-1.098	1.063
ALG1_c	ALG1_c	TTGCTGTCTGCTGGTTCGT	56052	ALG1	9.607	9.666	9.641	9.238	8.899	9.624	8.762	9.305	8.499	9.607	9.262	10.225	9.038	7.55	8.203	6.369	6.294	9.257	0.27776	0.0339764	0.208919	0.227407	0.00194635	0.323108	0.207922	-0.384	-0.843	0.957	-0.591	-2.391	-0.399	0.444
ALG1_d	ALG1_d	AAGCAAGCTCGTCATTGAC	56052	ALG1	10.377	10.399	10.379	9.678	9.692	10.408	8.925	8.563	8.578	9.812	9.299	11.053	6.844	8.63	7.478	9.151	9.324	8.805	0.157971	0.00385012	0.0409881	0.145129	0.0198958	0.00840378	0.697723	-0.459	-1.366	-1.443	-1.039	-0.961	-1.237	0.129
ALG1L2_a	ALG1L2_a	CGTGTCCAGACAGACATCC	644974	ALG1L2	8.793	9.111	8.859	9.193	9.294	9.575	9.437	8.395	9.571	9.45	10.214	8.572	9.649	8.382	10.398	8.767	9.347	6.137	0.439611	0.600615	0.051118	0.515769	0.0631716	0.681334	0.908801	0.433	-0.278	1.393	0.342	-1.328	-0.22	0.058
ALG1L2_b	ALG1L2_b	GGTGACGCGTCTCCACGAG	644974	ALG1L2	8.995	8.959	9.094	8.539	8.547	8.789	8.413	6.754	8.299	8.534	8.55	8.916	7.396	8.23	6.735	8.331	8.464	9.211	0.280309	0.0844113	0.0384824	0.557911	0.996355	0.101337	0.912358	-0.391	-0.845	-1.215	-0.368	0.002	-0.803	0.042
ALG1L2_c	ALG1L2_c	GGAGCGGGATTCTGGGAGC	644974	ALG1L2	7.758	8.117	8.556	5.415	5.314	5.369	4.959	7.895	5.935	6.528	7.084	8.528	3.902	7.223	6.312	6.769	3.759	6.538	0.0318332	0.276177	0.932184	0.734647	0.161359	0.538678	0.127544	-2.777	-1.117	0.124	-0.451	-1.692	0.897	2.014
ALG1L2_d	ALG1L2_d	CCAGAATCCCGCTCCGTGA	644974	ALG1L2	9.771	9.72	9.778	9.485	9.892	9.456	8.853	9.504	9.401	9.824	9.81	10.741	7.554	9.688	9.49	9.768	9.708	10.21	0.684649	0.0246326	0.0220633	0.437642	0.482	0.360728	0.141071	-0.145	-0.872	-0.984	-0.342	-0.23	-0.358	0.514
ALG1L_a	ALG1L_a	GGTGATGCATCTCCGCGAG	200810	ALG1L	8.939	9.028	9.062	8.674	8.912	8.551	7.896	9.033	8.355	9.527	9.105	9.039	7.616	8.782	8.208	9.796	8.79	8.883	0.42494	0.0468118	0.0276763	0.619487	0.837017	0.491111	0.162598	-0.297	-0.796	-0.954	-0.226	-0.068	-0.284	0.511
ALG1L_b	ALG1L_b	CTTCATGGAGCTGGATGCT	200810	ALG1L	9.12	9.154	9.009	9.055	9.386	9.393	9.431	9.058	8.304	8.998	7.614	9.821	9.505	8.706	9.859	8.237	8.07	10.119	0.69463	0.818878	0.270453	0.376667	0.99725	0.474492	0.350175	0.184	0.12	0.548	0.426	-0.002	-0.348	-0.467
ALG1L_c	ALG1L_c	ATGAAGGCCGACCGCTCCA	200810	ALG1L	8.855	8.866	8.868	8.712	8.832	8.53	9.038	8.607	8.261	9.163	9.067	8.762	9.678	8.186	7.023	7.918	7.232	8.574	0.686899	0.393911	0.495573	0.480747	0.0448188	0.899719	0.46477	-0.172	-0.362	0.388	-0.34	-1.089	-0.056	0.306
ALG1L_d	ALG1L_d	TGAGGACGCAGCCATGGAG	200810	ALG1L	8.843	8.781	8.849	8.005	8.175	8.316	7.866	8.706	7.689	7.697	4.887	9.514	7.257	7.67	8.475	9.983	7.128	7.825	0.277948	0.426644	0.486367	0.706679	0.286571	0.908413	0.3737	-0.659	0.721	-0.511	-0.286	0.946	-0.079	-0.799
ALG2_a	ALG2_a	GTCTAGCCAGCCTGAACAC	85365	ALG2	10.156	10.213	10.104	8.775	8.973	9.193	8.309	8.921	8.304	9.562	9.122	10.624	8.195	8.155	7.69	6.769	3.934	6.687	0.00179188	0.00360769	0.0805754	0.344309	0.00252641	0.279369	0.0318816	-1.177	-1.258	2.216	-0.498	-3.972	-0.469	0.789
ALG2_b	ALG2_b	GTTCAGGCTGGCTAGACGG	85365	ALG2	9.499	9.444	9.851	7.881	8.021	7.969	8.032	8.239	7.243	8.353	8.924	7.457	7.082	7.493	7.496	6.897	9.174	8.802	0.00227866	0.488418	0.194981	0.527557	0.928526	0.848484	0.607894	-1.641	-0.407	-0.934	-0.481	0.046	-0.119	0.288
ALG2_c	ALG2_c	TTTCTTAAACGACTATACA	85365	ALG2	9.083	8.877	8.921	7.962	8.765	9.1	8.559	8.532	8.856	9.134	9.704	9.191	2.217	6.32	5.303	5.56	3.934	4.034	0.320567	0.0441314	0.957814	0.0084097	0.00263523	0.912962	0.0356517	-0.352	-0.694	0.104	-4.036	-4.834	0.04	0.734
ALG2_d	ALG2_d	GGATAGAGGAATACACCAC	85365	ALG2	9	8.89	8.898	6.83	6.76	7.899	5.691	7.062	6.205	8.224	8.598	9.884	4.716	7.702	3.493	-1	6.517	1.524	0.0180953	0.0130104	0.327671	0.524902	0.0238514	0.454769	0.0199016	-1.766	-2.583	2.956	-1.016	-6.555	-0.844	1.739
ALG3_a	ALG3_a	TGAAGAAAAAGACGAAGGG	10195	ALG3	8.866	8.911	9.118	9.228	8.944	8.968	8.692	10.087	9.014	10.12	9.373	9.236	9.596	9.601	9.548	11.26	9.428	9.484	0.872798	0.484077	0.233181	0.476553	0.228669	0.653463	0.259442	0.082	-0.312	-0.476	0.317	0.481	0.218	0.53
ALG3_b	ALG3_b	ATGGAGTGGACACGGTAAG	10195	ALG3	8.989	9.156	9.128	9.208	9.271	9.506	9.397	9.036	8.86	8.733	9.13	8.788	9.63	10.087	9.616	10.458	9.37	9.76	0.465386	0.540604	0.749807	0.0336397	0.00480683	0.477189	0.194855	0.237	0.214	-0.085	0.68	0.979	-0.231	-0.445
ALG3_c	ALG3_c	CGGCTCTTCAATGACCCAG	10195	ALG3	8.811	8.691	8.639	8.237	8.683	8.365	8.032	7.809	9.472	8.593	9.331	8.615	6.054	8.896	9.41	8.376	10.119	9.135	0.635063	0.487742	0.0840287	0.63805	0.477441	0.987842	0.478613	-0.285	-0.409	-1.09	-0.318	0.363	0.01	0.418
ALG3_d	ALG3_d	GAGCAGCACCATGGCCACT	10195	ALG3	7.887	8.139	7.942	8.686	8.433	8.257	8.921	8.57	8.452	8.639	8.645	8.543	10.617	7.763	8.319	8.432	7.172	7.642	0.454632	0.940792	0.0885468	0.612603	0.209197	0.725379	0.781369	0.469	0.039	1.151	0.252	-0.86	0.189	0.15
ALG5_a	ALG5_a	AAAGTACGTGTGATAACCC	29880	ALG5	10.138	10.087	10.262	10.228	10.079	10.461	10.502	10.586	10.246	10.381	9.969	10.723	9.515	10.263	9.499	10.951	10.341	10.458	0.713578	0.718124	0.00417971	0.0156671	0.345744	0.443212	0.681662	0.093	0.087	-0.824	-0.685	0.226	0.189	0.102
ALG5_b	ALG5_b	GCAGTTGTAAATGCAACGA	29880	ALG5	10.182	10.138	10.194	10.121	9.991	9.916	10.22	10.858	10.509	10.452	10.466	10.273	9.529	10.318	9.532	9.861	10.023	10.882	0.555976	0.594948	0.109856	0.0120201	0.581775	0.057442	0.155029	-0.162	0.132	-0.462	-0.736	-0.142	0.52	0.388
ALG5_c	ALG5_c	GCGGCCGCAGCCCTCGTAC	29880	ALG5	10.025	9.917	9.987	9.762	10.014	9.912	9.869	9.456	10.378	9.215	10.025	9.829	9.178	9.387	9.293	8.6	10.23	9.799	0.793298	0.511049	0.479898	0.0852571	0.665814	0.986847	0.52151	-0.081	0.212	-0.257	-0.615	-0.146	0.005	-0.207
ALG5_d	ALG5_d	CTCACCAGTACGAGGGCTG	29880	ALG5	9.476	9.431	9.442	9.652	9.362	9.534	9.717	9.554	9.381	9.112	9.628	9.168	9.462	9.864	9.603	9.288	10.128	9.427	0.805938	0.374007	0.912089	0.724999	0.262572	0.897066	0.445236	0.067	0.248	0.029	0.092	0.312	0.034	-0.214
ALG6_a	ALG6_a	AGCTCTTCATGCGTACAAC	29929	ALG6	9.478	9.291	9.375	9.515	9.518	9.564	9.476	10.052	9.983	9.837	9.83	9.016	8.864	9.223	9.056	9.45	10.585	8.68	0.67963	0.41931	0.184814	0.0449591	0.975332	0.376248	0.93626	0.151	0.276	-0.524	-0.789	0.011	0.304	0.028
ALG6_b	ALG6_b	TTGCTCTCCATACATCACG	29929	ALG6	9.729	9.848	9.645	10.072	9.919	10.237	10.325	9.947	10.378	10.272	10.494	9.847	10.658	9.199	8.522	9.384	10.342	11.195	0.425051	0.974186	0.0576976	0.090089	0.786391	0.718792	0.742996	0.335	0.012	-0.848	-0.757	0.102	0.14	0.128
ALG6_c	ALG6_c	TATCATACCATTGTTTGAC	29929	ALG6	9.964	9.913	9.898	9.978	9.862	10.22	10.408	9.952	9.647	10.716	10.41	9.656	9.879	9.386	8.809	9.339	10.702	10.578	0.785607	0.442878	0.0331537	0.105524	0.86791	0.958803	0.47342	0.095	-0.258	-0.848	-0.644	-0.054	-0.018	0.241
ALG6_d	ALG6_d	CTGGTAAACCGCCTATGTT	29929	ALG6	9.442	9.539	9.326	9.327	9.135	9.482	9.251	9.394	9.97	9.908	10.079	8.697	8.068	9.183	8.607	9.039	9.034	7.936	0.738248	0.946232	0.914825	0.0348878	0.0374643	0.532153	0.48972	-0.121	-0.023	-0.05	-0.919	-0.892	0.224	0.247
ALG8_a	ALG8_a	ATAAGCTGGTGCTACATAG	79053	ALG8	9.105	9.241	9.212	9.5	9.061	9.288	9.306	8.395	9.603	10.624	9.45	9.917	9.155	7.81	7.754	9.209	9.034	9.457	0.791776	0.0143937	0.0385075	0.0732885	0.0291982	0.627666	0.0382851	0.097	-0.896	-0.994	-0.862	-0.764	-0.182	0.714
ALG8_b	ALG8_b	TCTATGTAGCACCAGCTTA	79053	ALG8	9.92	9.965	9.732	9.873	9.665	9.845	10.03	9.846	9.931	10.055	8.966	10.335	8.981	9.121	8.35	8.218	7.836	9.291	0.796627	0.617351	0.422427	0.0053216	0.00314166	0.638238	0.976259	-0.078	0.151	0.369	-1.118	-1.337	0.142	-0.009
ALG8_c	ALG8_c	GTTTCACTGCAAATAAACC	79053	ALG8	10.057	10.163	10.154	10.262	10.414	10.481	10.892	11.061	10.485	10.882	10.278	10.361	11.065	10.468	10.756	10.856	10.539	10.397	0.286312	0.167136	0.445183	0.810827	0.684562	0.0629545	0.597995	0.261	0.306	0.165	-0.05	0.091	0.427	0.121
ALG8_d	ALG8_d	TAAGAAAACAACCAGTCCC	79053	ALG8	8.016	7.955	8.154	7.796	7.44	7.808	8.205	8.365	8.267	7.255	8.791	8.064	6.461	8.579	8.162	5.762	3.048	4.6	0.520436	0.608245	0.0474344	0.305507	0.0301847	0.272316	0.52701	-0.361	0.242	3.264	-0.545	-3.566	0.598	0.355
ALG9_a	ALG9_a	CTACGTTGATAGCCATGAC	79796	ALG9	9.162	8.977	9.076	8.953	8.944	9.475	10.216	9.369	9.507	9.037	9.295	8.89	10.427	9.604	9.42	9.895	8.987	11.392	0.921726	0.213083	0.503166	0.781006	0.0400492	0.246056	0.925423	0.053	0.623	-0.274	0.12	1.017	0.573	-0.05
ALG9_b	ALG9_b	CTCACCAGAAATAGTATGA	79796	ALG9	9.259	9.253	9.343	8.451	8.551	8.169	9.11	9.396	8.706	9.902	9.146	8.411	8.978	9.378	8.421	7.059	7.847	8.122	0.0339515	0.81551	0.0291637	0.692537	0.0102716	0.108025	0.0709479	-0.895	-0.082	1.25	-0.145	-1.477	0.68	0.763
ALG9_c	ALG9_c	GCTCTGTGGCACTGTTCAG	79796	ALG9	8.846	8.7	8.973	8.192	8.71	8.253	8.772	9.146	9.008	8.478	9.511	8.23	9.145	8.963	6.827	9.798	10.681	8.805	0.425861	0.648091	0.0101362	0.248127	0.0369329	0.294227	0.539294	-0.455	0.236	-1.45	-0.664	1.022	0.59	0.355
ALG9_d	ALG9_d	TCTCCCTTCCAGGATATCA	79796	ALG9	8.414	8.294	8.143	6.924	6.685	7.553	8.067	8.563	7.656	7.307	8.062	8.315	7.396	7.241	8.045	8.804	8.775	8.794	0.0526805	0.65468	0.0146826	0.29839	0.0351505	0.102578	0.194609	-1.23	0.201	-1.231	-0.535	0.897	1.041	0.84
ALK_a	ALK_a	GCAGGGCGCTCACCGAATG	238	ALK	9.337	9.283	9.379	9.437	9.289	9.599	9.163	8.177	9.265	9.127	8.847	9.881	9.113	8.788	9.485	10.176	9.355	8.179	0.777951	0.337692	0.793586	0.555533	0.904419	0.182022	0.686716	0.108	-0.417	-0.108	0.261	-0.048	-0.573	-0.157
ALK_b	ALK_b	GTCTGGGCCATGGCGCCTT	238	ALK	9.393	9.498	9.267	10.216	10.032	10.048	10.199	10.068	10.051	9.727	8.998	9.217	10.515	9.913	9.959	11.047	8.795	10.891	0.111311	0.0826199	0.759707	0.951785	0.0413555	0.98504	0.0854911	0.712	0.792	-0.115	0.023	0.931	0.007	-0.785
ALKBH1_a	ALKBH1_a	GTGGGCTCTGTGGCGACTC	8846	ALKBH1	9.508	9.476	9.537	9.808	9.723	9.927	9.616	9.867	9.582	9.609	9.605	10.289	9.592	10.052	11.249	9.93	9.277	10.681	0.426451	0.699569	0.330422	0.0979497	0.724571	0.729911	0.967349	0.313	-0.146	0.335	0.61	0.128	-0.131	0.015
ALKBH1_b	ALKBH1_b	TCCGAAAGGCGTCCTCCCC	8846	ALKBH1	9.513	9.438	9.292	9.459	9.182	9.325	9.931	9.409	9.691	7.707	9.011	8.864	10.242	8.315	9.928	9.288	9.161	10.762	0.83941	0.0368189	0.565939	0.668125	0.0280495	0.421009	0.15304	-0.092	1.15	-0.242	-0.182	1.21	0.355	-0.795
ALKBH1_c	ALKBH1_c	CTTCCAGGTCTGCGGTCCC	8846	ALKBH1	9.217	9.359	9.182	9.47	9.19	9.213	9.411	8.142	9.536	8.856	9.134	9.394	9.709	8.596	9.748	9.489	9.238	9.388	0.912467	0.790589	0.950855	0.373092	0.488464	0.471944	0.646901	0.038	-0.099	-0.021	0.322	0.244	-0.261	-0.163
ALKBH1_d	ALKBH1_d	AACTGCGTTGGGTGACCGT	8846	ALKBH1	9.226	9.211	9.159	9.571	9.049	9.504	10.01	8.858	9.43	8.718	8.027	9.627	10.761	9.019	9.951	9.418	8.495	11.158	0.751718	0.289629	0.642412	0.338306	0.131327	0.913657	0.33781	0.176	0.642	0.22	0.478	0.9	0.058	-0.584
ALKBH2_a	ALKBH2_a	GGCGGCACATTCGGGCTGA	121642	ALKBH2	9.139	9.116	9.169	9.176	9.333	9.403	8.873	9.763	10.348	8.55	8.656	8.834	8.321	9.14	10.092	9.672	10.029	8.168	0.725404	0.054616	0.819237	0.281553	0.239873	0.406483	0.228458	0.163	0.981	-0.105	-0.477	0.61	0.357	-0.624
ALKBH2_b	ALKBH2_b	CCCGAATGTGCCGCCAGCT	121642	ALKBH2	9.043	9.186	9.028	9.492	9.251	9.147	9.285	9.074	9.238	9.348	9.536	8.994	8.475	8.82	9.033	10.969	9.88	9.371	0.578302	0.799764	0.00181028	0.30571	0.024818	0.791793	0.991731	0.211	-0.094	-1.297	-0.423	0.781	-0.098	-0.004
ALKBH2_c	ALKBH2_c	GAGTGGCCTCCATTCCCTG	121642	ALKBH2	9.491	9.486	9.52	9.216	9.266	9.615	9.182	9.238	9.97	9.447	9.15	9.908	8.389	9.022	10.447	9.756	9.259	10.029	0.722229	0.916635	0.292244	0.643533	0.615436	0.795728	0.716592	-0.133	-0.039	-0.395	-0.177	0.179	0.098	0.136
ALKBH2_d	ALKBH2_d	TGTCTCCTCCCAACACAGC	121642	ALKBH2	9.18	9.243	9.29	9.288	9.132	9.305	10.323	8.692	10.13	9.208	9.088	9.553	9.742	8.513	9.43	8.902	8.571	10.089	0.992244	0.28023	0.923657	0.230227	0.822273	0.241744	0.922349	0.004	0.432	0.041	-0.487	-0.096	0.473	0.041
ALKBH3_a	ALKBH3_a	CTTTAGTGTGCGCAGCACA	221120	ALKBH3	9.806	9.806	9.884	9.854	9.885	9.822	10.139	9.662	9.513	9.757	9.948	9.375	10.163	10.04	8.832	9.606	9.888	9.687	0.938339	0.791286	0.869088	0.752533	0.90922	0.773817	0.582182	0.022	0.078	-0.049	-0.093	0.034	-0.083	-0.16
ALKBH3_b	ALKBH3_b	GTGTTCAAAGAACCTCAGC	221120	ALKBH3	8.906	9.281	9.306	8.361	8.821	8.416	8.553	9.298	9.458	9.248	8.947	9.895	8.663	9.582	8.303	8.514	9.849	8.992	0.150539	0.483124	0.506333	0.531929	0.508088	0.195742	0.0567933	-0.631	-0.261	-0.269	-0.254	-0.245	0.57	0.831
ALKBH3_c	ALKBH3_c	GCTGCCCCTGTTAAAAGCC	221120	ALKBH3	9.393	9.295	9.45	9.428	9.583	9.344	9.068	9.548	10.054	9.774	9.536	9.058	8.195	9.94	9.678	9.064	9.754	9.443	0.843123	0.774966	0.689435	0.437067	0.921693	0.765885	0.990488	0.072	0.101	-0.149	-0.286	-0.036	0.105	0.004
ALKBH3_d	ALKBH3_d	GACGGCGAGCCCGAGTTCA	221120	ALKBH3	9.972	9.863	9.9	9.808	9.875	9.809	10.113	9.577	10.538	9.85	10.161	9.987	9.999	10.011	10.272	9.71	9.228	8.78	0.75641	0.758632	0.00605765	0.941261	0.0138723	0.342028	0.515405	-0.081	0.077	0.855	0.018	-0.76	0.245	0.169
ALKBH4_a	ALKBH4_a	TTACTGCTCCGACACCGGC	54784	ALKBH4	8.919	8.893	9.035	9.136	9.416	8.922	8.624	9.622	9.188	9.596	8.656	9.763	8.759	9.855	10.029	10.101	9.261	9.679	0.61576	0.619546	0.699966	0.291852	0.343054	0.973911	0.642518	0.209	-0.194	-0.133	0.403	0.342	-0.013	0.181
ALKBH4_b	ALKBH4_b	GACCTGTCTGATCTGCGAG	54784	ALKBH4	8.925	8.703	8.83	8.848	9.01	8.555	8.472	8.836	8.293	9.778	9.486	8.459	8.975	9.69	6.619	9.589	8.854	8.976	0.976204	0.161392	0.174191	0.850741	0.816327	0.607909	0.352313	-0.015	-0.707	-0.712	-0.106	-0.101	-0.271	0.437
ALKBH4_c	ALKBH4_c	CTTCGGGAATGCGGTTGCA	54784	ALKBH4	8.135	8.094	8.311	8.603	8.797	8.526	7.97	8.387	7.819	9.141	8.112	7.877	7.654	8.934	7.746	7.724	7.869	8.798	0.290949	0.496775	0.968278	0.914449	0.590758	0.200684	0.521532	0.462	-0.318	-0.019	0.053	-0.246	-0.584	-0.266
ALKBH4_d	ALKBH4_d	CTTGCAACCGCATTCCCGA	54784	ALKBH4	9.306	9.348	9.267	9.404	9.434	9.016	8.577	9.089	6.677	9.891	8.807	9.39	8.512	9.056	9.518	10.008	9.643	10.144	0.953762	0.0166592	0.0194527	0.0802101	0.10188	0.0246215	0.834256	-0.022	-1.248	-0.903	0.914	0.569	-1.171	0.078
ALKBH5_a	ALKBH5_a	ACAAGTACTTCTTCGGCGA	54890	ALKBH5	9.392	9.216	9.234	8.526	9.269	8.697	8.535	9.516	9.911	8.251	9.097	9.518	8.149	9.525	8.96	9.253	9.817	9.143	0.27761	0.36079	0.193977	0.277735	0.257718	0.235664	0.772567	-0.45	0.365	-0.527	-0.443	0.449	0.49	0.124
ALKBH5_b	ALKBH5_b	CTCATAGTCGCTGCGCTCG	54890	ALKBH5	9.036	9.14	9.014	8.486	8.588	8.505	8.273	8.736	8.613	8.051	8.656	8.23	8.274	8.491	7.359	9.483	9.093	7.61	0.185809	0.614639	0.155472	0.309262	0.347242	0.974094	0.637283	-0.537	0.228	-0.687	-0.499	0.416	0.014	-0.214
ALKBH5_c	ALKBH5_c	GACACAGGGTAAGGTTCGG	54890	ALKBH5	8.925	9.086	8.917	8.503	8.576	8.196	8.243	9.089	8.678	7.956	6.463	9.851	7.74	9.207	9.121	6.834	8.761	8.25	0.306218	0.343649	0.250423	0.971071	0.839569	0.660828	0.595636	-0.551	0.58	0.741	0.019	-0.142	0.245	-0.335
ALKBH5_d	ALKBH5_d	CTCAAGTCCATGACGTCCC	54890	ALKBH5	9.409	9.351	9.374	9.499	9.343	9.237	9.596	9.031	9.518	8.903	9.486	8.543	10.301	9.358	9.402	9.154	9.809	8.075	0.958381	0.297425	0.0751919	0.372087	0.931533	0.950967	0.325277	-0.019	0.404	0.675	0.306	0.035	0.022	-0.382
ALKBH6_a	ALKBH6_a	CACTTTGTCCACGTAGCGC	84964	ALKBH6	9.395	9.281	9.369	8.816	8.621	8.83	9.24	8.935	8.856	8.742	9.033	9.002	9.766	9.556	8.62	8.393	7.306	8.78	0.0985263	0.810834	0.00883249	0.363876	0.0815345	0.48775	0.646614	-0.593	0.085	1.154	0.304	-0.766	0.255	0.17
ALKBH6_b	ALKBH6_b	GCTCAGGAACCATCCCTCG	84964	ALKBH6	9	8.916	9.184	8.506	8.6	8.516	8.379	9.582	8.552	7.707	8.739	8.717	8.666	8.681	8.847	8.522	8.276	7.942	0.183014	0.250339	0.23933	0.767462	0.742963	0.429361	0.705713	-0.493	0.45	0.485	-0.106	-0.141	0.297	-0.153
ALKBH6_c	ALKBH6_c	GCCCTGGAACCGTTCAGAG	84964	ALKBH6	9.376	9.514	9.364	9.076	8.988	8.659	8.42	9.243	9.351	9.444	9.255	9.396	9.021	10.056	9.133	9.172	8.527	9.398	0.146496	0.292833	0.273857	0.243221	0.327928	0.791197	0.193843	-0.51	-0.361	0.371	0.399	-0.333	0.097	0.457
ALKBH6_d	ALKBH6_d	TCCACTCTGAACGGTTCCA	84964	ALKBH6	9.714	9.676	9.7	9.292	9.331	9.211	9.356	9.079	8.587	9.459	9.306	8.391	9.559	8.994	9.735	9.286	8.652	7.576	0.199869	0.904459	0.0263696	0.236597	0.192699	0.45377	0.527455	-0.419	-0.045	0.925	0.422	-0.547	-0.271	-0.226
ALKBH7_a	ALKBH7_a	AGAGTTCCAGCCACTCCCC	84266	ALKBH7	9.622	9.633	9.835	9.505	9.916	9.35	9.277	9.464	9.738	9.7	9.699	9.931	9.097	9.606	9.354	9.047	10.316	10.001	0.716869	0.340971	0.157938	0.653827	0.967545	0.748364	0.522166	-0.106	-0.283	-0.436	-0.141	0.011	-0.097	0.186
ALKBH7_b	ALKBH7_b	ATGCGGCTGGTGCACACCC	84266	ALKBH7	10.015	9.917	9.896	9.468	9.552	9.569	9.155	9.624	8.293	9.064	7.918	8.657	8.652	8.509	7.639	7.869	9.813	9.374	0.236204	0.318835	0.147658	0.144628	0.324616	0.212959	0.0357722	-0.413	0.478	-0.752	-0.757	0.473	-0.506	-0.984
ALKBH7_c	ALKBH7_c	AGGTCCAGCACGTGCACGG	84266	ALKBH7	9.983	9.918	10.017	9.776	9.577	9.768	9.642	9.143	9.592	8.561	9.373	9.426	10.367	9.746	8.779	9.761	10.083	9.286	0.399396	0.368742	0.809793	0.617523	0.113247	0.467422	0.115166	-0.266	0.339	-0.079	0.171	0.59	-0.248	-0.587
ALKBH7_d	ALKBH7_d	AGAGACAGAGAAGTCGCGC	84266	ALKBH7	9.546	9.559	9.657	8.819	9.187	9.152	8.67	9.084	9.709	9.62	8.744	9.236	8.458	9.169	9.836	8.77	9.598	8.852	0.135564	0.900209	0.826377	0.998958	0.731605	0.785137	0.691099	-0.535	-0.045	0.081	0	-0.126	0.102	0.147
ALKBH8_a	ALKBH8_a	GGCCTCAAGCCTTACCACC	91801	ALKBH8	9.613	9.667	9.49	8.968	9.304	9.518	9.131	9.168	10.029	8.455	8.896	8.766	8.195	9.901	9.42	6.728	8.837	8.449	0.378129	0.0905719	0.0360806	0.481032	0.21668	0.63396	0.204118	-0.327	0.737	1.167	-0.271	-0.701	0.179	-0.558
ALKBH8_b	ALKBH8_b	ATGAGTACGGCTTGTTAGG	91801	ALKBH8	8.837	8.744	8.808	8.953	8.6	8.592	9.06	9.226	9.305	8.77	7.8	9.247	9.392	8.213	8.498	9.002	7.762	9.518	0.849961	0.1605	0.890547	0.226657	0.725174	0.238363	0.804941	-0.081	0.591	-0.059	-0.496	0.155	0.482	-0.11
ALKBH8_c	ALKBH8_c	CTCTAAAACCGGGAGCAGC	91801	ALKBH8	8.984	9.054	8.973	8.943	9.046	8.53	8.818	9.095	9.408	9.194	6.723	9.408	8.441	9.069	9.954	9.832	8.61	8.999	0.742324	0.220171	0.986398	0.917758	0.192474	0.586174	0.474852	-0.164	0.665	0.008	0.048	0.705	0.267	-0.398
ALKBH8_d	ALKBH8_d	TGTCTCAGCAAAGTATGCT	91801	ALKBH8	9.041	8.901	8.917	9.006	8.982	9.325	9.636	9.622	9.116	8.793	8.231	8.812	8.896	9.441	9.246	7.571	7.063	7.942	0.617662	0.0115885	0.00189125	0.341219	0.0384813	0.213386	0.140046	0.152	0.846	1.669	-0.264	-1.087	0.354	-0.492
ALK_c	ALK_c	GTTGGGCATTCCGGACACC	238	ALK	9.898	9.981	10.01	10.189	10.253	10.199	10.214	9.763	10.122	10.612	10.323	10.675	9.778	10.244	10.119	10.579	11.388	11.27	0.330565	0.046847	0.000147379	0.957788	0.0159994	0.476983	0.17815	0.25	-0.504	-1.032	0.014	0.542	-0.18	0.324
ALK_d	ALK_d	TGCTCTGAACAGGACGAAC	238	ALK	9.657	9.609	9.692	10.18	10.041	10.31	10.28	9.993	9.401	8.852	10.453	10.125	10.962	9.692	10.254	8.923	10.256	10.941	0.245386	0.856477	0.524668	0.332847	0.602048	0.505356	0.399897	0.524	0.081	0.262	0.411	0.23	-0.286	-0.367
ALLC_a	ALLC_a	GGATCCAAGGAGTCATCCG	55821	ALLC	9.09	9.169	9.316	9.197	9.118	9.188	8.921	9.504	9.502	9.442	9.596	10.182	9.258	9.644	9.338	9.286	8.837	8.869	0.936781	0.118574	0.17285	0.710908	0.0155849	0.632151	0.0479759	-0.024	-0.431	0.416	0.104	-0.743	0.141	0.572
ALLC_b	ALLC_b	AACGTCCACGTCGAAGCCC	55821	ALLC	10.152	10.088	10.108	10.328	10.329	10.282	9.942	9.693	9.97	9.583	10.547	9.801	9.934	9.384	9.457	8.208	9.583	8.463	0.440162	0.692889	0.0267948	0.346678	0.00161057	0.101658	0.202724	0.197	-0.109	0.84	-0.277	-1.226	-0.445	-0.336
ALLC_c	ALLC_c	ACCAAGTAACTCCAGTCGT	55821	ALLC	9.832	9.976	9.795	10.31	10.221	10.27	10.28	10.224	10.025	10.491	10.281	9.448	10.288	10.101	9.492	10.562	9.209	10.379	0.209764	0.73766	0.77698	0.490241	0.939811	0.761198	0.524639	0.399	0.103	-0.09	-0.216	-0.024	-0.091	-0.194
ALLC_d	ALLC_d	GACTTAGAGTATTCGGTAC	55821	ALLC	9.246	9.301	9.295	9.368	9.605	9.79	9.342	9.905	9.738	9.724	9.605	9.121	9.455	9.933	9.461	9.033	9.333	9.766	0.285098	0.511769	0.392526	0.864515	0.708307	0.780871	0.703297	0.307	0.178	0.239	-0.045	-0.106	0.074	-0.104
ALMS1_a	ALMS1_a	GAAAGTATAGACGACGAGG	7840	ALMS1	8.486	8.663	8.46	8.209	8.175	8.283	7.807	7.777	8.085	8.78	9.046	5.241	6.494	8.47	6.886	9.939	6.711	8.173	0.62778	0.817454	0.304545	0.548802	0.470027	0.658754	0.513302	-0.314	0.201	-0.991	-0.606	0.586	-0.333	-0.534
ALMS1_b	ALMS1_b	CGGAGGCAAAATCCTGCCG	7840	ALMS1	9.192	9.12	9.242	8.132	8.223	8.3	6.803	8.064	7.598	9.014	8.239	8.788	6.59	8.843	8.48	8.304	8.371	6.555	0.0372188	0.0675952	0.714595	0.482778	0.103768	0.27289	0.331989	-0.966	-1.191	0.228	0.482	-0.937	-0.73	0.461
ALMS1_c	ALMS1_c	CCGCAGCACCGCTACTCGG	7840	ALMS1	9.423	9.361	9.451	9.67	9.503	9.424	8.981	8.978	9.208	9.361	9.674	8.612	9.155	8.319	8.58	8.538	8.987	8.979	0.664203	0.609081	0.67386	0.287052	0.249397	0.118846	0.277359	0.121	-0.16	-0.15	-0.371	-0.381	-0.477	-0.317
ALMS1_d	ALMS1_d	GAATGGTCTTCTCGACCAT	7840	ALMS1	9.725	9.858	9.602	9.657	9.744	9.938	9.817	9.541	10.031	9.556	9.626	9.833	9.05	9.268	9.698	8.402	9.204	9.873	0.851605	0.652877	0.581448	0.128052	0.10709	0.951066	0.697391	0.051	0.124	0.179	-0.458	-0.512	0.017	-0.108
ALOX12_a	ALOX12_a	CCATCTTCAGCATAACGAG	239	ALOX12	9.89	9.941	9.885	9.606	9.674	9.729	9.898	9.735	9.486	9.859	9.755	8.125	10.272	10.062	10.156	9.58	9.821	8.904	0.44776	0.186989	0.0273749	0.133229	0.596293	0.908581	0.225015	-0.235	0.46	0.729	0.457	0.189	0.036	-0.423
ALOX12_b	ALOX12_b	TTCCAGCCAACGTGATCCG	239	ALOX12	8.76	9.047	8.966	9.494	9.619	9.681	9.749	9.031	9.855	8.733	10.016	9.688	10.447	9.137	7.681	9.293	10.111	10.167	0.179821	0.881978	0.105851	0.344969	0.379098	0.903643	0.787754	0.674	0.066	-0.768	-0.456	0.378	-0.053	-0.119
ALOX12B_a	ALOX12B_a	GTCCCGTGTTCCCGACAAG	242	ALOX12B	10.125	10.035	9.907	9.854	9.94	9.973	9.665	9.628	9.509	9.513	9.584	9.79	9.938	9.869	10.18	9.529	9.546	10.535	0.685509	0.916413	0.613629	0.136824	0.361606	0.225328	0.265573	-0.099	-0.029	0.126	0.395	0.241	-0.322	-0.294
ALOX12B_b	ALOX12B_b	TGGTAGATACGGCCGTTGG	242	ALOX12B	9.442	9.467	9.395	9.573	9.141	9.342	9.489	9.02	9.731	9.288	9.201	9.903	10.043	9.1	9.525	10.814	8.752	10.644	0.852744	0.907971	0.202207	0.74207	0.141876	0.891207	0.800935	-0.083	-0.051	-0.514	0.143	0.606	0.061	0.112
ALOX12B_c	ALOX12B_c	ATCCATCCACTGGTAGGCG	242	ALOX12B	9.957	9.856	9.982	9.795	10.001	10.064	9.634	10.196	10.118	9.348	10.267	10.051	10.267	9.825	8.963	10.041	9.783	10.71	0.944304	0.76549	0.130411	0.364983	0.350061	0.926616	0.836463	0.022	0.094	-0.493	-0.297	0.29	0.029	-0.065
ALOX12B_d	ALOX12B_d	ATGGATGGCTACGAGACCC	242	ALOX12B	8.604	8.597	8.655	8.565	8.387	9.074	8.015	8.374	8.787	8.175	7.454	7.613	8.441	8.531	8.431	9.412	7.785	8.761	0.883736	0.21923	0.644662	0.856431	0.0806526	0.485943	0.0731759	0.057	0.644	-0.185	0.076	0.905	-0.283	-0.928
ALOX12_c	ALOX12_c	TTCTCTCCTCGGATCACGT	239	ALOX12	9.25	9.317	8.973	9.504	9.163	9.49	9.837	8.998	9.364	9.837	9.792	8.403	11.078	8.39	8.95	9.45	9.565	7.916	0.700735	0.914841	0.370783	0.885062	0.513188	0.978307	0.936431	0.206	0.055	0.496	0.073	-0.367	0.014	-0.041
ALOX12_d	ALOX12_d	GCCTTCCCGTGCTACCGCT	239	ALOX12	10.05	9.991	10.031	10.497	10.346	10.396	10.353	9.637	10.099	10.336	9.8	10.797	10.396	10.102	10.096	11.104	10.846	10.069	0.179316	0.331242	0.0859358	0.564264	0.17741	0.18472	0.708677	0.389	-0.282	-0.475	0.168	0.362	-0.383	-0.102
ALOX15_a	ALOX15_a	AGCGACTGTGGCCCGCACG	246	ALOX15	9.448	9.442	9.556	9.259	9.206	9.42	8.823	9.205	8.915	8.752	9.118	9.827	9.115	7.827	10.059	9.011	8.764	9.83	0.622112	0.548895	0.631959	0.963931	0.938517	0.450151	0.873221	-0.187	-0.251	-0.2	0.02	-0.031	-0.314	-0.063
ALOX15_b	ALOX15_b	TGGCTGGTCGGCCAGCACG	246	ALOX15	8.75	8.952	8.996	8.848	8.382	8.701	8.553	7.751	8.757	8.372	8.556	9.055	9.815	8.343	3.886	8.794	8.056	9.211	0.623054	0.592681	0.119782	0.249431	0.96172	0.614556	0.974425	-0.256	-0.308	-1.339	-1.006	0.026	-0.29	0.017
ALOX15B_a	ALOX15B_a	AGTGTCTGTCAGCATCGTG	247	ALOX15B	9.046	9.061	8.91	8.814	8.629	8.735	9.159	7.655	8.091	8.133	8.919	8.925	8.933	8.413	7.534	8.979	8.336	7.285	0.484486	0.440394	0.852534	0.986499	0.335756	0.356377	0.874733	-0.28	-0.357	0.093	-0.008	-0.459	-0.424	-0.067
ALOX15B_b	ALOX15B_b	CCTTGCCGAGATTGTCCAG	247	ALOX15B	8.763	8.842	8.717	8.588	8.41	8.603	9.042	7.901	8.856	7.846	7.492	7.675	9.354	8.952	8.794	9.33	7.83	7.61	0.545431	0.0915334	0.0660269	0.254276	0.297209	0.870747	0.117988	-0.24	0.929	0.777	0.434	0.585	0.066	-0.862
ALOX15B_c	ALOX15B_c	GCACTCGGCCTACGTCCTC	247	ALOX15B	9.538	9.566	9.511	9.202	9.135	8.873	9.575	9.017	9.064	8.147	8.283	9.703	10.313	8.725	9.309	9.643	9.395	5.886	0.372339	0.390746	0.0803029	0.65337	0.561098	0.785062	0.551209	-0.469	0.508	1.141	0.23	-0.403	0.149	-0.359
ALOX15B_d	ALOX15B_d	GTTCCAGCTGACACCGCCG	247	ALOX15B	10.352	10.278	10.354	9.801	9.67	9.866	9.642	9.649	10.17	9.731	8.403	9.131	9.304	9.673	10.744	10.038	9.993	8.308	0.140783	0.106627	0.262436	0.821159	0.44135	0.914894	0.128386	-0.549	0.732	0.461	0.086	0.358	0.041	-0.691
ALOX15_c	ALOX15_c	TATGCCGGTTCCAACAACC	246	ALOX15	9.183	9.247	9.043	9.234	9.627	8.944	8.935	8.864	9.064	8.103	9.228	9.802	8.699	9.301	7.468	8.358	9.993	9.98	0.804433	0.851296	0.068989	0.39111	0.374872	0.501772	0.625637	0.111	-0.09	-0.954	-0.465	0.399	-0.314	-0.224
ALOX15_d	ALOX15_d	TTGGAACCGGCATAGAGCG	246	ALOX15	9.382	9.488	9.442	9.527	9.808	9.284	9.021	8.709	9.273	9.846	10	10.228	9.397	9.409	9.16	10.523	10.019	9.459	0.726569	0.00241956	0.0237	0.334124	0.921842	0.101495	0.0826818	0.103	-1.024	-0.678	0.321	-0.025	-0.539	0.485
ALOX5_a	ALOX5_a	GATGGATGGAGTGGAACCC	240	ALOX5	9.487	9.59	9.548	7.937	8.26	8.209	7.679	8.636	8.929	8.133	8.97	8.964	8.829	8.26	8.032	8.322	8.066	8.869	0.00125007	0.489525	0.913528	0.921895	0.496006	0.528306	0.19877	-1.407	-0.274	-0.045	-0.041	-0.27	0.279	0.554
ALOX5AP_a	ALOX5AP_a	GCAGTGTAGACCCGCTCAA	241	ALOX5AP	10.297	10.329	10.371	10.422	10.522	10.485	10.505	10.849	11.103	10.392	10.639	10.557	10.641	10.861	10.253	9.293	9.72	10.209	0.530875	0.182023	0.00233555	0.273807	0.00418527	0.119904	0.811279	0.144	0.29	0.844	-0.234	-0.789	0.343	0.053
ALOX5AP_b	ALOX5AP_b	TAAAGTGGAGCACGAAAGC	241	ALOX5AP	9.452	9.216	9.393	9.718	9.853	9.834	10.177	10.5	9.391	10.432	9.951	9.627	10.176	9.872	9.473	10.192	10.009	10.247	0.159726	0.942601	0.266605	0.515275	0.585543	0.432948	0.47536	0.448	0.02	-0.309	-0.182	0.146	0.221	0.202
ALOX5AP_c	ALOX5AP_c	ATCGTCACCCTCATCAGCG	241	ALOX5AP	10.087	10.049	10.122	10.367	10.487	10.359	10.429	10.679	10.658	9.63	10.3	10.719	10.925	10.658	10.944	9.394	10.266	11.128	0.314131	0.221642	0.0546045	0.360935	0.882011	0.528577	0.541281	0.318	0.373	0.58	0.253	0.046	0.184	-0.188
ALOX5AP_d	ALOX5AP_d	ATTCTGGACCACGCTGATG	241	ALOX5AP	8.624	8.597	8.719	8.931	8.621	9.047	9.206	9.254	8.714	9.459	8.507	9.782	9.765	9.676	9.027	9.653	9.848	10.464	0.600324	0.59809	0.107492	0.22489	0.0271752	0.620309	0.312857	0.219	-0.191	-0.499	0.431	0.739	0.192	0.383
ALOX5_b	ALOX5_b	ATTTGGCATCGATGCTCAA	240	ALOX5	9.798	9.768	9.683	10.07	10.143	10.49	10.077	9.849	9.326	10.553	10.139	10.702	10.207	10.315	9.855	10.102	10.529	10.84	0.0807947	0.0112108	0.145712	0.175951	0.91198	0.0812945	0.345025	0.484	-0.714	-0.365	0.375	0.026	-0.484	0.23
ALOX5_c	ALOX5_c	ATCGATGCCAAATGCCACA	240	ALOX5	9.185	9.136	9.182	9.787	10.032	9.832	10.157	9.454	9.42	9.307	9.505	10.33	10.455	9.765	9.621	8.322	10.398	10.427	0.125715	0.930448	0.57177	0.512481	0.996849	0.618238	0.680364	0.716	-0.037	0.231	0.27	0.002	-0.206	-0.17
ALOX5_d	ALOX5_d	CTATCAAACTGGATATCAC	240	ALOX5	9.217	9.182	9.177	9.383	9.232	9.38	9.163	9.205	9.513	10.085	9.492	9.878	8.802	9.621	8.96	6.315	9.665	10.749	0.808039	0.324973	0.728565	0.777355	0.122905	0.946356	0.356909	0.14	-0.525	0.218	-0.166	-0.909	-0.038	0.487
ALOXE3_a	ALOXE3_a	TCTGTGTCACCGAACCGGA	59344	ALOXE3	8.35	8.528	8.466	8.65	8.613	8.365	8.006	7.937	8.36	8.761	8.77	8.271	7.904	7.895	8.89	7.347	8.867	8.859	0.818326	0.264556	0.77318	0.78442	0.558838	0.327023	0.883726	0.094	-0.5	-0.128	0.129	-0.243	-0.441	0.058
ALOXE3_b	ALOXE3_b	GATACACTACCATCCGGTT	59344	ALOXE3	9.417	9.527	9.413	9.172	9.118	9.311	9.106	9.591	8.726	10.03	9.174	8.467	9.627	8.646	10.323	9.701	9.472	8.444	0.551005	0.851703	0.435561	0.357703	0.967232	0.89317	0.957946	-0.252	-0.083	0.326	0.391	-0.018	-0.059	0.023
ALOXE3_c	ALOXE3_c	CTTTGTACTCACCGATCCA	59344	ALOXE3	9.48	9.404	9.522	9.779	9.827	9.635	9.993	9.688	9.693	9.524	10.27	8.75	9.436	9.723	8.535	10.527	10.934	9.784	0.439282	0.436019	0.00240949	0.142442	0.0110615	0.896672	0.514332	0.279	0.277	-1.184	-0.56	0.9	0.044	-0.233
ALOXE3_d	ALOXE3_d	AGCAGCGGCTAGATCGAAT	59344	ALOXE3	10.118	10.206	10.09	9.853	9.923	9.563	9.834	10.103	9.933	9.504	9.925	9.983	10.036	9.88	10.019	8.868	9.85	9.241	0.137274	0.525574	0.0179116	0.925511	0.0788934	0.463794	0.920577	-0.358	0.153	0.659	0.022	-0.484	0.177	0.024
ALPI_a	ALPI_a	GTTGGCCTTGACCCCGCAC	248	ALPI	8.889	8.959	9.06	9.147	8.724	9.059	9.526	8.339	9.484	8.366	7.81	7.541	9.852	8.323	8.88	9.475	8.784	5.83	0.988319	0.0713129	0.121362	0.838949	0.869218	0.774201	0.112313	0.007	1.211	0.989	-0.098	0.124	0.14	-1.071
ALPI_b	ALPI_b	TGCACTCAAGCCGATGGTC	248	ALPI	10.492	10.548	10.495	10.782	10.471	10.666	10.747	10.368	10.819	10.375	10.601	9.993	10.596	10.829	9.884	11.256	10.85	10.44	0.607056	0.215457	0.102118	0.409757	0.0440465	0.983296	0.222855	0.128	0.321	-0.412	-0.208	0.525	0.005	-0.316
ALPI_c	ALPI_c	AACACGACACGCGGCAATG	248	ALPI	9.157	9.291	9.34	10.017	10.129	9.942	9.871	9.889	9.691	9.496	10.051	9.923	10.879	10.144	9.405	9.427	10.58	10.406	0.0459218	0.985698	0.986542	0.323622	0.340266	0.523583	0.535116	0.766	-0.006	0.005	0.326	0.314	-0.212	-0.206
ALPI_d	ALPI_d	ACACACAGTGAACCGCAAC	248	ALPI	9.353	9.269	9.402	9.69	9.544	9.799	9.874	9.107	8.939	9.048	9.414	8.947	10.306	8.681	9.03	9.643	9.609	10.031	0.317461	0.641693	0.207692	0.926531	0.0787147	0.274463	0.128263	0.336	0.17	-0.422	0.032	0.625	-0.371	-0.541
ALPK1_a	ALPK1_a	GTTCACGGAGATTCGGGCT	80216	ALPK1	9.493	9.595	9.679	9.593	10.014	9.743	9.548	9.415	8.952	9.673	9.87	9.816	9.478	9.149	9.577	8.577	8.746	9.918	0.487525	0.111109	0.325329	0.75623	0.0297115	0.113269	0.991482	0.194	-0.481	0.321	0.096	-0.706	-0.478	0.003
ALPK1_b	ALPK1_b	AACTTCTGCAGGTCGCCAA	80216	ALPK1	9.688	9.472	9.537	9.79	9.731	9.701	9.733	9.243	9.527	10.581	9.194	9.815	9.705	9.804	9.488	11.046	9.97	10.023	0.603904	0.285381	0.0352111	0.632923	0.113502	0.483415	0.703597	0.175	-0.362	-0.681	0.165	0.483	-0.24	0.123
ALPK1_c	ALPK1_c	TGTATGGGCTCGACGTCTC	80216	ALPK1	9.642	9.585	9.637	9.756	9.767	9.733	9.517	9.514	9.289	8.125	9.85	9.884	10.299	9.684	10.018	8.402	9.591	10.751	0.755899	0.741748	0.311811	0.190881	0.519559	0.473771	0.30226	0.131	0.154	0.419	0.56	0.295	-0.312	-0.466
ALPK1_d	ALPK1_d	GCGCCAGATGTGTCGGAAG	80216	ALPK1	9.945	10.059	9.972	9.812	9.605	9.6	9.47	8.873	10.037	9.803	9.702	9.489	9.947	9.744	10.826	10.618	10.658	9.518	0.357239	0.583557	0.76391	0.0514702	0.0821641	0.569218	0.982986	-0.32	-0.205	-0.092	0.712	0.6	-0.213	-0.008
ALPK2_a	ALPK2_a	ATAACCCTAACCTACACCG	115701	ALPK2	10.145	10.272	10.085	10.507	10.692	10.632	10.748	10.705	10.759	10.444	10.464	10.31	11.226	11.138	10.516	10.85	10.933	10.657	0.0463882	0.109994	0.430179	0.241269	0.0510881	0.516533	0.323805	0.443	0.332	0.147	0.222	0.407	0.127	-0.204
ALPK2_b	ALPK2_b	AGTTGCCTCAGATAGCGGG	115701	ALPK2	9.316	9.422	9.293	9.355	9.665	9.484	9.53	10.003	9.653	8.812	9.693	8.319	9.726	9.969	9.614	9.133	9.821	9.152	0.59605	0.018026	0.166576	0.876291	0.19809	0.41814	0.0906371	0.157	0.787	0.401	0.042	0.427	0.227	-0.56
ALPK2_c	ALPK2_c	ATAATGCCACTCCCATCGA	115701	ALPK2	9.945	10.17	10.083	9.93	9.916	10.023	9.926	9.989	10.369	10.109	9.923	10.193	10.078	10.168	9.789	8.652	9.448	9.691	0.644546	0.932065	0.0101739	0.723048	0.00561929	0.559555	0.617624	-0.109	0.02	0.748	-0.083	-0.811	0.138	0.118
ALPK2_d	ALPK2_d	AGAATGGTCAGGCCATCGA	115701	ALPK2	9.086	9.044	9.148	8.778	8.644	9.37	9.363	9.25	8.419	8.718	8.362	7.359	9.27	9.093	8.34	9.978	9.726	9.48	0.65093	0.0556617	0.0187108	0.763553	0.000670724	0.825286	0.083035	-0.162	0.864	-0.827	-0.11	1.582	0.08	-0.784
ALPK3_a	ALPK3_a	GGCCTGCTCATGTCCCGTG	57538	ALPK3	10.191	10.137	10.184	10.612	10.537	10.75	10.548	10.432	10.719	10.089	10.488	10.79	10.582	10.58	11.27	10.41	11.252	10.357	0.0897656	0.662964	0.56639	0.320371	0.390148	0.790205	0.484728	0.462	0.111	0.138	0.244	0.218	-0.066	-0.177
ALPK3_b	ALPK3_b	GTGGTCTCAAATAGCGGCT	57538	ALPK3	9.847	9.961	9.985	9.916	10.179	9.842	9.854	10.431	10.27	10.429	10.594	9.924	11.813	9.666	10.647	10.03	10.332	10.393	0.906387	0.72866	0.205207	0.153192	0.863135	0.60215	0.389121	0.048	-0.131	0.457	0.523	-0.064	0.206	0.336
ALPK3_c	ALPK3_c	TCCTTACCTGTGACGATGC	57538	ALPK3	7.56	7.512	7.313	8.043	6.898	7.35	8.719	1.297	8.395	6.035	7.084	5.757	7.456	7.206	8.679	4.576	8.652	2.883	0.972441	0.92209	0.139668	0.205195	0.618632	0.335272	0.375506	-0.032	-0.155	2.41	1.643	-0.922	-1.293	-1.138
ALPK3_d	ALPK3_d	GGTTCACCTGCATCGTCAC	57538	ALPK3	10.82	10.655	10.68	10.658	10.864	10.917	11.047	10.313	10.841	10.165	10.736	10.079	11.074	10.73	10.582	8.839	10.56	11.026	0.767995	0.242653	0.0727153	0.847471	0.619657	0.804375	0.161753	0.095	0.407	0.653	0.062	-0.185	-0.079	-0.486
ALPL_a	ALPL_a	AAGGGTCAGGAGTTCCGTG	249	ALPL	9.124	9.044	9.265	9.359	9.461	9.504	8.962	9.884	9.202	9.653	9.088	9.458	9.442	9.521	9.38	9.549	9.359	9.172	0.304851	0.856306	0.748894	0.721424	0.885117	0.739096	0.878909	0.297	-0.05	0.088	0.098	-0.04	-0.092	-0.042
ALPL_b	ALPL_b	TAGGTAGTCCACATTGTGG	249	ALPL	8.475	8.459	8.506	8.475	8.656	8.659	8.05	8.678	8.745	8.539	7.505	6.712	7.654	8.596	7.938	9.277	8.453	9.036	0.764547	0.0973528	0.047111	0.333215	0.0144498	0.785897	0.0635151	0.117	0.906	-0.859	-0.428	1.336	-0.106	-1.011
ALPL_c	ALPL_c	ACGGTCAGAGTGTCTTCCG	249	ALPL	9.586	9.554	9.776	9.286	9.222	9.29	9.093	9.554	9.049	9.439	8.667	9.432	8.245	9.19	8.724	8.757	8.506	7.048	0.234981	0.874611	0.185206	0.169658	0.0193035	0.917696	0.794141	-0.373	0.053	0.616	-0.513	-1.076	-0.034	-0.087
ALPL_d	ALPL_d	TCGGAAGACACTCTGACCG	249	ALPL	9.785	9.552	9.603	9.032	9.138	9.103	8.798	9.426	8.794	9.177	8.744	9.844	8.127	9.052	9.317	9.298	7.791	9.633	0.147399	0.538203	0.864685	0.688546	0.400721	0.837177	0.679747	-0.556	-0.249	-0.075	-0.174	-0.348	-0.085	0.164
ALPP_a	ALPP_a	ACATATGGGAAGCGGTCCA	250	ALPP	9.519	9.363	9.419	10.088	10.213	9.848	9.947	10.504	10.023	10.227	10.42	10.27	10.592	9.879	9.989	10.059	10.723	9.293	0.064233	0.592413	0.654534	0.987455	0.322831	0.704823	0.3645	0.616	-0.148	0.128	-0.004	-0.28	0.108	0.256
ALPP_b	ALPP_b	ATGGACCGCTTCCCATATG	250	ALPP	10.053	9.898	10.003	10.735	10.414	10.65	10.983	10.099	10.372	9.504	10.219	10.315	10.726	10.316	10.772	9.933	10.798	11.484	0.074416	0.168736	0.654465	0.696222	0.0346054	0.709238	0.0865761	0.615	0.472	-0.133	0.12	0.725	-0.115	-0.586
ALPP_c	ALPP_c	GAGGCGTGCTGCACTCGTG	250	ALPP	9.553	9.311	9.323	10.157	9.554	10.1	10.259	9.175	9.697	9.532	9.853	9.666	10.688	9.494	9.762	10.45	9.582	9.008	0.145235	0.93922	0.383196	0.430469	0.991962	0.511663	0.464879	0.541	0.027	0.301	0.271	-0.004	-0.226	-0.253
ALPP_d	ALPP_d	GCCGGCACCTACGCCCACA	250	ALPP	8.573	8.597	8.294	8.324	8.609	8.771	8.516	8.521	9.08	8.14	7.682	8.391	9.553	8.281	8.095	7.805	8.166	8.953	0.849337	0.17195	0.439318	0.87578	0.624279	0.733293	0.289944	0.08	0.634	0.335	-0.062	0.237	0.138	-0.497
ALPPL2_a	ALPPL2_a	CTGCCTCGGCCCGCCAGGA	251	ALPPL2	8.716	8.795	8.849	8.32	8.433	8.236	7.886	7.724	8.561	8.277	8.254	8.945	5.31	8.779	8.662	5.591	6.417	8.569	0.33972	0.417906	0.454393	0.489463	0.0700684	0.619057	0.744648	-0.457	-0.435	0.725	-0.473	-1.633	-0.273	0.162
ALPPL2_b	ALPPL2_b	GCCGGCGCCTACGCCCACA	251	ALPPL2	8.382	8.715	8.415	8.273	8.793	9.061	8.058	8.064	8.591	7.783	8.52	9.833	8.04	8.52	9.623	7.484	8.516	9.959	0.70838	0.418423	0.888461	0.402168	0.912343	0.420991	0.996252	0.205	-0.474	0.074	0.49	-0.059	-0.471	0.002
ALPPL2_c	ALPPL2_c	ACCGTGTGGGCGTAGGCGC	251	ALPPL2	9.956	9.9	9.956	10.365	10.151	10.375	10.302	9.195	10.021	9.627	9.899	10.167	10.732	10.085	10.419	9.751	10.098	10.33	0.178679	0.83501	0.173609	0.0381607	0.553118	0.0960044	0.139852	0.36	-0.058	0.353	0.573	0.162	-0.458	-0.399
ALPPL2_d	ALPPL2_d	CTTGGACAGAGCCACGTAC	251	ALPPL2	9.497	9.188	9.367	9.918	9.762	9.865	9.888	9.39	9.639	9.17	9.505	9.75	9.751	10.117	10.266	9.962	9.088	9.86	0.084296	0.559629	0.123741	0.125558	0.565067	0.4317	0.178947	0.498	0.164	0.408	0.406	0.162	-0.209	-0.373
ALS2_a	ALS2_a	GGCCTGGTCCATATCTGGC	57679	ALS2	9.071	9.04	9.175	9.373	9.416	9.202	9.06	9.789	8.845	8.752	9.427	9.976	8.855	9.205	8.99	10.622	9.495	10.262	0.533155	0.673369	0.00390048	0.581071	0.0288536	0.78737	0.878611	0.235	-0.154	-1.11	-0.215	0.741	-0.099	0.055
ALS2_b	ALS2_b	ACTCCATGTTTCACTCCGA	57679	ALS2	8.33	8.262	7.965	7.917	8.491	8.468	7.563	7.724	8.574	8.182	9.02	8.612	7.396	7.584	7.746	5.087	8.051	8.727	0.825113	0.195153	0.70864	0.551532	0.0551601	0.513993	0.486128	0.107	-0.651	0.287	-0.379	-1.316	-0.338	0.312
ALS2_c	ALS2_c	ATAACATATTGCCCAACCA	57679	ALS2	8.796	9.169	9.07	9.261	9.432	9.513	9.37	9.646	9.575	10.277	9.508	8.353	8.483	10.48	9.739	9.754	9.796	8.595	0.429753	0.737409	0.67799	0.931842	0.996038	0.774475	0.960879	0.39	0.151	0.186	0.037	0.002	0.128	-0.022
ALS2CL_a	ALS2CL_a	GGTGCTGACCGTGTACTGC	259173	ALS2CL	8.338	8.266	8.111	8.448	7.933	8.756	7.952	8.137	8.67	8.614	8.488	8.925	8.677	8.394	8.401	7.882	8.737	9.473	0.748361	0.315499	0.601259	0.579972	0.954256	0.773099	0.466112	0.141	-0.422	-0.206	0.238	0.022	-0.126	0.296
ALS2CL_b	ALS2CL_b	CTCTACACGCAGCGAGTAC	259173	ALS2CL	9.685	9.729	9.567	10.105	9.947	10.04	10.096	9.695	9.653	9.982	10.072	9.196	10.482	9.052	9.998	9.495	10.765	10.503	0.30527	0.858956	0.230282	0.934799	0.150072	0.536657	0.428639	0.37	0.064	-0.411	0.029	0.504	-0.216	-0.28
ALS2CL_c	ALS2CL_c	GCTCGGTGGGCGCATCGCT	259173	ALS2CL	9.066	8.691	8.428	8.578	9.004	8.747	8.497	7.451	8.929	8.42	8.137	8.543	9.189	8.243	6.969	8.79	9.691	9.07	0.910707	0.883079	0.0332482	0.764594	0.072075	0.309565	0.379869	0.048	-0.074	-1.05	-0.159	0.817	-0.484	-0.41
ALS2CL_d	ALS2CL_d	CGCAACGGTGCGACCGTCA	259173	ALS2CL	9.844	9.831	9.908	10.24	10.173	10.331	10.337	9.171	9.86	9.37	10.532	9.346	10.581	8.907	10.135	9.79	10.368	11.706	0.392157	0.933843	0.0920979	0.858129	0.0567348	0.317721	0.281358	0.387	0.04	-0.747	0.085	0.872	-0.459	-0.499
ALS2CR11_a	ALS2CR11_a	CACACTTGATAACCGCAGC	151254	ALS2CR11	9.513	9.519	9.511	9.384	9.587	9.399	9.517	9.905	9.588	9.376	10.309	9.898	9.091	9.33	8.919	9.968	9.646	10.413	0.843523	0.477394	0.00526065	0.0771623	0.561505	0.456283	0.154455	-0.057	-0.191	-0.896	-0.557	0.148	0.213	0.404
ALS2CR11_b	ALS2CR11_b	GACTTGGACCTGCCCGCTG	151254	ALS2CR11	8.984	9.171	9.245	9.302	9.274	9.438	8.887	9.158	9.202	9.43	9.473	10.357	9.123	8.797	9.504	11.056	8.59	9.747	0.666512	0.147356	0.148993	0.904926	0.911005	0.594478	0.337431	0.204	-0.671	-0.656	0.059	0.044	-0.255	0.416
ALS2CR11_c	ALS2CR11_c	GGATTCCTCTGCAATAGCG	151254	ALS2CR11	8.963	9.052	9.155	8.718	8.828	8.878	8.73	8.695	8.741	9.159	9.971	9.92	8.611	9.097	8.572	8.247	10.268	9.929	0.578765	0.0298345	0.0993959	0.937041	0.573164	0.855578	0.0420315	-0.248	-0.961	-0.722	0.038	-0.202	-0.086	0.875
ALS2CR11_d	ALS2CR11_d	AGGCAGGGCCGTCGTGCCC	151254	ALS2CR11	9.382	9.156	9.173	9.5	9.166	9.382	9.466	8.861	9.413	8.644	9.593	9.785	10.206	8.719	9.13	8.376	7.257	8.282	0.759071	0.796843	0.0113094	0.774454	0.0119243	0.779424	0.981869	0.113	-0.094	1.38	0.105	-1.369	-0.103	-0.008
ALS2CR12_a	ALS2CR12_a	GTACTCACTTTGCTGTAGC	130540	ALS2CR12	9.625	9.635	9.544	10.311	9.913	10.051	10.197	10.23	10.247	10.854	9.828	9.493	10.672	10.361	9.795	10.919	9.868	10.071	0.154944	0.589805	0.973486	0.863684	0.458908	0.664605	0.915121	0.49	0.166	-0.01	0.051	0.228	0.133	-0.033
ALS2CR12_b	ALS2CR12_b	AATCGGAGATCCCGGACAA	130540	ALS2CR12	7.806	7.791	7.942	7.121	7.619	7.843	7.27	8.873	7.446	8.283	7.726	8.374	6.076	8.937	7.631	8.299	6.838	4.46	0.649908	0.649649	0.328184	0.650388	0.106337	0.632006	0.369371	-0.319	-0.265	1.016	-0.315	-1.596	0.335	0.6
ALS2CR12_c	ALS2CR12_c	CTATCAACTTGTTCGGAAT	130540	ALS2CR12	9.071	9.095	9.09	9.452	9.591	9.499	9.476	9.834	9.655	9.707	9.83	9.165	9.521	9.908	9.471	8.188	8.474	9.54	0.173712	0.752315	0.011151	0.937413	0.0182697	0.614848	0.850156	0.429	0.087	0.899	-0.021	-0.833	0.141	0.053
ALS2CR12_d	ALS2CR12_d	AAGTGATCAACGTGTCACC	130540	ALS2CR12	9.28	9.293	9.186	9.347	9.575	9.756	9.757	9.343	9.999	9.567	10.023	8.837	10.69	9.126	10.385	10.345	9.659	9.417	0.45789	0.56286	0.457767	0.305229	0.387307	0.712538	0.831687	0.306	0.224	0.26	0.367	0.332	0.14	-0.084
ALS2_d	ALS2_d	GTCTGTCACTGCTCCACTA	57679	ALS2	10.193	10.077	10.034	10.367	10.461	10.493	10.448	10.085	10.496	10.16	10.014	10.155	10.612	10.679	10.349	11.005	9.372	10.595	0.245905	0.425834	0.420547	0.458856	0.46443	0.725894	0.256644	0.339	0.233	0.223	0.204	0.215	-0.097	-0.331
ALX1_a	ALX1_a	GCATCACGTGCGCTTGGAG	8092	ALX1	9.856	9.721	9.724	9.856	9.619	9.787	10.084	9.466	9.675	8.974	9.792	9.081	10.068	9.783	8.97	10.345	9.588	10.521	0.966703	0.179864	0.0805091	0.671591	0.0118669	0.968137	0.168267	-0.013	0.46	-0.544	-0.134	0.869	-0.012	-0.472
ALX1_b	ALX1_b	GCACGTGATGCTCGGCGCG	8092	ALX1	9.703	9.655	9.556	9.945	10.283	10.098	10.197	9.327	10.009	9.436	9.807	10.388	10.162	9.973	10.022	9.724	9.465	10.825	0.152058	0.917996	0.875293	0.507369	0.684563	0.397581	0.455792	0.471	-0.033	0.048	0.208	0.127	-0.265	-0.232
ALX1_c	ALX1_c	TTTACAGCAAAGCGTCTGC	8092	ALX1	9.504	9.554	9.493	10.065	10.018	10.163	10.073	10.131	9.588	9.596	9.911	9.274	10.67	9.629	10.898	9.112	9.786	10.9	0.153468	0.389399	0.187784	0.18606	0.386448	0.67556	0.208442	0.565	0.337	0.466	0.468	0.339	-0.151	-0.488
ALX1_d	ALX1_d	GAGCACGTTATGGAGACGC	8092	ALX1	10.096	10.259	10.159	10.639	10.478	10.509	10.783	10.199	10.705	10.52	11.139	10.159	11.024	10.345	10.668	11.426	11.542	10.755	0.201016	0.869867	0.0288226	0.659104	0.0158842	0.940858	0.811954	0.371	-0.044	-0.562	0.117	0.635	0.02	0.064
ALX3_a	ALX3_a	GTGCAGGCCCCACGCGGAA	257	ALX3	9.941	9.944	10.011	9.397	9.486	9.246	8.953	9.325	9.624	10.136	9.292	9.46	8.652	9.568	10.575	10.076	8.639	8.552	0.140931	0.429319	0.246164	0.475357	0.217743	0.860421	0.535717	-0.589	-0.329	0.509	0.298	-0.54	-0.075	0.253
ALX3_b	ALX3_b	CACTGCGCGCCTTTCCGCG	257	ALX3	9.31	9.325	9.242	9.375	9.263	9.445	8.858	8.344	9.723	8.517	8.208	10.335	9.372	9.507	9.046	9.833	9.679	8.992	0.863396	0.920394	0.623589	0.441509	0.253106	0.370068	0.423527	0.069	-0.045	-0.193	0.334	0.482	-0.386	-0.341
ALX3_c	ALX3_c	CGGAAAGCGGGTCAGCCGC	257	ALX3	8.965	9.073	9.138	9.037	8.985	8.685	8.595	8.378	8.173	9.18	8.76	9.071	8.255	9.38	8.34	9.047	7.726	7.119	0.656001	0.12499	0.146809	0.508204	0.0284398	0.201572	0.774741	-0.156	-0.622	0.694	0.276	-1.039	-0.52	0.101
ALX3_d	ALX3_d	CCGCGCGTTACCTTCCGCG	257	ALX3	9.726	9.72	9.588	9.849	9.928	9.872	9.476	8.873	9.997	9.688	9.823	8.463	9.547	9.516	9.606	9.388	9.257	7.154	0.565326	0.757157	0.0478714	0.781102	0.136445	0.247465	0.149917	0.205	0.124	0.957	0.108	-0.725	-0.434	-0.559
ALX4_a	ALX4_a	CTCCCGACTCTGCGACACC	60529	ALX4	9.546	9.517	9.541	9.67	9.609	9.818	9.778	9.34	10.474	9.781	10.188	9.94	9.844	9.768	9.629	9.732	10.337	10.332	0.570747	0.690754	0.152583	0.669592	0.521217	0.550772	0.324736	0.165	-0.105	-0.386	-0.117	0.164	0.165	0.27
ALX4_b	ALX4_b	GTGCCGAACTTGTCGCCTC	60529	ALX4	9.212	9.429	9.41	9.442	9.374	9.728	9.817	8.955	9.748	9.54	9.807	9.768	9.751	9.316	10.362	9.125	9.896	9.86	0.611625	0.517168	0.537233	0.319301	0.793877	0.979807	0.533368	0.164	-0.199	0.183	0.303	-0.078	-0.008	0.191
ALX4_c	ALX4_c	TGCTGCCCAGCGCCGTAAC	60529	ALX4	9.287	9.344	9.201	10.048	9.86	9.893	10.25	8.932	8.726	9.785	9.82	9.807	11.406	9.975	10.631	11.188	10.186	10.951	0.119847	0.233926	0.723578	0.00144385	0.00830029	0.132174	0.729013	0.656	-0.501	-0.104	1.368	0.971	-0.631	-0.129
ALX4_d	ALX4_d	GTTTGAGGCTGCCGTCCGG	60529	ALX4	8.654	8.75	8.768	8.343	8.364	8.427	7.194	7.184	9.064	7.717	7.946	7.519	7.814	7.529	7.24	8.327	9.152	9.109	0.380941	0.877943	0.0180435	0.63801	0.0259816	0.256265	0.207605	-0.346	0.087	-1.335	-0.287	1.135	-0.563	-0.651
ALYREF_a	ALYREF_a	CCTCGATTCACTCGCGCGG	10189	ALYREF	8.947	8.984	9.229	8.2	8.29	8.262	7.97	7.583	9.423	7.98	7.244	6.862	6.635	8.937	9.213	7.966	6.924	8.297	0.122832	0.224801	0.433101	0.90999	0.670681	0.895134	0.265141	-0.803	0.963	0.532	-0.064	0.367	0.075	-0.889
ALYREF_b	ALYREF_b	CCGCCGCGCGAGTGAATCG	10189	ALYREF	8.471	8.663	8.53	6.914	7.404	7.18	7.314	7.04	8.078	7.678	2.891	7.918	4.974	8.26	7.605	7.731	6.903	8.421	0.0679301	0.257131	0.404189	0.56354	0.180739	0.71703	0.404818	-1.389	1.315	-0.739	-0.531	1.523	0.312	-1.004
ALYREF_c	ALYREF_c	ATGGCCGGCCGGTTCCGGA	10189	ALYREF	8.2	8.282	8.369	6.82	7.173	6.394	6.559	5.638	3.843	6.977	6.177	8.734	4.876	8.633	7.622	6.847	3.048	6.639	0.0926382	0.186802	0.288086	0.259427	0.206347	0.346157	0.613518	-1.488	-1.949	1.532	1.697	-1.785	-1.449	0.501
ALYREF_d	ALYREF_d	GGGCCCATCCGGAACCGGC	10189	ALYREF	9.401	9.502	9.7	7.907	8.239	7.761	7.551	8.603	8.103	7.707	9.037	8.73	6.141	8.155	8.231	8.183	5.496	7.759	0.00252776	0.419897	0.669351	0.386286	0.0767994	0.833918	0.318988	-1.566	-0.406	0.363	-0.577	-1.346	0.117	0.523
AMACR_a	AMACR_a	TGCTGGAGCCCTTCCGCCG	23600	AMACR	9.349	9.277	9.427	9.317	9.418	9.069	8.902	9.681	9.369	9.748	9.557	9.875	9.152	8.874	10.31	9.754	9.021	7.375	0.840479	0.296481	0.120181	0.750478	0.030594	0.906101	0.248384	-0.083	-0.41	0.728	0.128	-1.01	0.049	0.459
AMACR_b	AMACR_b	CGGCGTCTGTGCAAGCGGT	23600	AMACR	8.925	8.901	8.781	9.199	9.022	9.143	9.342	9.24	9.052	8.303	8.862	8.697	9.73	8.502	8.97	7.936	9.782	9.591	0.543219	0.178649	0.92892	0.714306	0.27579	0.816787	0.257438	0.253	0.591	-0.036	-0.144	0.483	0.09	-0.501
AMACR_c	AMACR_c	CAAGCGGCTCACGTCGTAG	23600	AMACR	8.843	8.775	8.776	8.941	9.386	8.986	8.675	7.612	8.526	8.408	8.706	9.503	8.516	9.606	9.822	7.936	9.065	8.636	0.445622	0.202585	0.0705285	0.0250013	0.455857	0.0741353	0.556489	0.306	-0.601	0.769	1.043	-0.327	-0.833	-0.232
AMACR_d	AMACR_d	ATAGCACAGAACGGGCCCG	23600	AMACR	9.685	9.884	9.847	10.024	10.056	9.624	9.77	9.712	9.93	9.714	9.363	10.276	9.123	10.14	9.805	10.549	8.766	9.743	0.780702	0.955172	0.993116	0.746152	0.782285	0.7771	0.73456	0.095	0.02	0.003	-0.114	-0.098	-0.097	-0.117
AMBN_a	AMBN_a	AGTATTCTAGATACGGCTT	258	AMBN	9.624	9.678	9.853	8.928	9.531	9.549	8.976	9.855	9.427	9.769	10.12	10.31	8.18	9.251	9.704	7.689	8.716	8.731	0.243896	0.0431021	0.134678	0.299036	0.000264163	0.804352	0.0262193	-0.382	-0.647	0.666	-0.375	-1.688	0.084	0.73
AMBN_b	AMBN_b	GGCTCAAACTAGCCATACC	258	AMBN	8.987	9.093	9.13	9.053	8.967	9.175	9.064	8.723	8.768	8.096	9.028	9.525	8.939	9.32	8.847	9.861	8.209	8.333	0.989095	0.938255	0.562693	0.646209	0.84224	0.592475	0.646366	-0.005	-0.032	0.234	0.184	-0.082	-0.213	-0.182
AMBN_c	AMBN_c	CAATCTGGAACACCGGGTA	258	AMBN	8.674	8.675	8.688	8.043	8.015	8.312	8.058	8.952	8.646	8.619	7.016	8.08	8.349	8.204	8.132	7.844	6.417	7.584	0.182402	0.157555	0.126833	0.426892	0.329711	0.308234	0.649607	-0.556	0.648	0.946	-0.324	-0.623	0.429	-0.218
AMBN_d	AMBN_d	ATACTGATCCTATGCCTCC	258	AMBN	9.701	9.667	9.663	9.522	9.757	9.693	9.725	9.209	9.507	9.002	9.927	8.144	10.556	9.109	9.435	9.827	8.881	10.069	0.958083	0.295904	0.774879	0.568081	0.189794	0.646999	0.142747	-0.02	0.456	0.108	0.219	0.568	-0.177	-0.633
AMBP_a	AMBP_a	GCAGAATGGAACATAACCA	259	AMBP	10.112	10.162	10.165	10.051	10.281	10.073	10.151	10.439	10.221	10.657	10.603	10.862	9.649	10.576	9.944	9.399	10.693	10.337	0.967966	0.0928783	0.756073	0.437688	0.0366647	0.617889	0.0345252	-0.011	-0.437	-0.087	-0.214	-0.564	0.136	0.572
AMBP_b	AMBP_b	AGAAATTCAGCCGCCATCA	259	AMBP	9.337	9.397	9.311	8.769	9.075	8.844	8.883	9.613	8.952	9.702	8.733	8.319	8.467	9.616	9.543	10.066	8.809	8.173	0.298561	0.600588	0.653867	0.887613	0.827843	0.568575	0.96217	-0.452	0.231	0.192	0.059	0.098	0.253	0.022
AMBP_c	AMBP_c	AGTAATGGTGGGTCCATGA	259	AMBP	9.56	9.582	9.692	9.81	9.486	9.811	9.608	9.872	9.533	9.668	8.929	9.168	9.642	9.811	9.932	8.849	10.353	9.635	0.764576	0.207381	0.54336	0.676541	0.280148	0.91728	0.174905	0.091	0.416	0.182	0.124	0.358	-0.031	-0.447
AMBP_d	AMBP_d	GAGCCTTTACCGTAGAGCT	259	AMBP	9.777	9.721	9.793	9.492	9.641	9.759	9.679	9.175	9.03	9.433	9.53	8.785	9.329	9.91	8.508	9.84	10.239	10.343	0.650187	0.891712	0.00669811	0.891888	0.00669495	0.295127	0.239922	-0.133	0.046	-0.892	-0.046	0.892	-0.336	-0.381
AMBRA1_a	AMBRA1_a	TGGACACCGCCGTACTCCA	55626	AMBRA1	9.615	9.712	9.598	9.228	9.294	9.156	9.085	7.738	9.263	8.891	9.373	9.956	8.028	8.367	8.34	8.688	9.074	10.251	0.260294	0.100399	0.0293305	0.385396	0.850847	0.224613	0.632042	-0.416	-0.712	-1.092	-0.45	-0.069	-0.531	0.181
AMBRA1_b	AMBRA1_b	AGTACGGCGGTGTCCAATC	55626	AMBRA1	9.32	9.234	9.194	8.572	8.572	8.946	8.703	7.467	8.251	9.232	8.239	8.554	7.609	8.173	4.195	8.871	10.292	10.393	0.24198	0.357691	0.00454209	0.18081	0.0123844	0.337218	0.965706	-0.553	-0.534	-3.193	-1.482	1.177	-0.556	-0.022
AMBRA1_c	AMBRA1_c	GGTAGAAGATAAAACCCGG	55626	AMBRA1	8.587	8.703	8.803	7.094	7.82	7.242	5.776	8.122	7.427	9.148	8.045	8.73	5.066	8.113	8.12	9.099	7.338	7.804	0.0652779	0.0575119	0.234917	0.992947	0.280962	0.76494	0.0779621	-1.312	-1.533	-0.981	-0.009	-0.561	-0.277	1.256
AMBRA1_d	AMBRA1_d	AGAAGCCGCTGAGCTCCCA	55626	AMBRA1	8.266	8.379	8.143	7.325	7.268	7.451	7.45	6.88	6.83	8.23	8.079	8.908	8.138	5.593	6.291	8.466	7.922	9.764	0.178404	0.0780668	0.0223002	0.712248	0.472128	0.736644	0.117334	-0.914	-1.352	-2.043	-0.38	0.311	-0.295	1.058
AMD1_a	AMD1_a	GACTGATTACCCGACTCTC	262	AMD1	9.794	9.779	10.035	9.013	9.113	9.493	9.126	9.739	9.759	9.064	8.765	10.167	8.508	10.448	9.733	8.883	8.276	9.555	0.113641	0.613948	0.153297	0.957052	0.362009	0.432919	0.774687	-0.663	0.21	0.658	0.021	-0.427	0.335	0.125
AMD1_b	AMD1_b	CTGGATTTCCCAGAGAGTC	262	AMD1	8.895	9.033	9.186	7.497	8.244	7.767	7.299	8.636	8.654	8.296	8.319	9.329	7.405	9.616	8.12	8.73	7.89	6.906	0.0451725	0.394857	0.385709	0.738924	0.183793	0.571461	0.181805	-1.202	-0.452	0.538	0.184	-0.806	0.36	0.812
AMD1_c	AMD1_c	AGTCAGCCAGATCAAACCT	262	AMD1	9.627	9.63	9.523	9.028	9.314	8.928	9.248	9.347	9.163	8.766	9.338	10.291	8.855	9.553	9.516	9.066	7.89	8.652	0.157342	0.537156	0.0688338	0.875049	0.0283961	0.657092	0.29508	-0.504	-0.213	0.772	0.055	-0.929	0.163	0.375
AMD1_d	AMD1_d	GAGCTTGACCCAGCAGTTA	262	AMD1	9.69	9.57	9.504	7.739	7.366	7.673	7.786	7.764	7.623	7.406	8.239	7.181	6.243	6.679	7.074	6.455	6.892	6.555	7.19144e-05	0.820766	0.971253	0.13927	0.183892	0.798529	0.976954	-1.995	0.116	0.031	-1.059	-0.974	0.132	0.015
AMDHD1_a	AMDHD1_a	CGCCAGGAAGCGCTCGCCG	144193	AMDHD1	8.032	8.208	7.995	8.245	8.305	8.02	8.205	8.111	8.251	7.627	7.737	8.619	6.777	8.646	7.596	5.43	8.252	7.55	0.812513	0.687691	0.427886	0.347087	0.201852	0.997674	0.685589	0.112	0.195	0.596	-0.516	-0.917	-0.001	-0.196
AMDHD1_b	AMDHD1_b	GCACACACACATCCAGTAT	144193	AMDHD1	10.059	9.99	10.022	10.009	10.051	9.968	10.325	10.813	9.549	10.203	9.763	9.659	10.468	10.121	9.29	9.462	10.356	10.286	0.965601	0.277665	0.817291	0.399906	0.628803	0.488342	0.685083	-0.014	0.354	-0.075	-0.269	0.16	0.219	-0.134
AMDHD1_c	AMDHD1_c	CGTGCGCTCCACGGTAAAG	144193	AMDHD1	8.957	9.009	8.912	8.963	8.605	8.996	8.746	8.281	9.558	9.06	8.91	9.05	9.241	7.763	9.603	8.75	7.542	8.64	0.798701	0.722118	0.239784	0.985539	0.139288	0.986611	0.70968	-0.105	-0.145	0.558	0.008	-0.696	0.007	0.152
AMDHD1_d	AMDHD1_d	GGAGGGATCCACTTTACCG	144193	AMDHD1	8.681	8.545	8.616	7.773	7.953	7.932	6.803	8.424	8.898	7.441	6.327	9.222	5.888	7.663	8.508	8.754	9.123	8.201	0.218133	0.585079	0.0771247	0.381238	0.115086	0.806642	0.756579	-0.728	0.379	-1.339	-0.689	1.029	0.156	-0.222
AMDHD2_a	AMDHD2_a	ACTGCCGGATCCTGCGCGG	51005	AMDHD2	9.095	9.477	9.459	8.578	9.152	8.704	7.765	9.209	9.493	9.333	8.817	10.217	7.753	9.717	9.59	8.75	8.52	9.283	0.273542	0.188517	0.735366	0.694775	0.205571	0.982673	0.182106	-0.533	-0.633	0.169	0.198	-0.604	0.011	0.644
AMDHD2_b	AMDHD2_b	CCGCAGTCCCGCCGCTCGT	51005	AMDHD2	9.822	9.756	9.794	9.911	10.06	10.166	9.857	8.702	9.748	9.439	8.494	9.905	9.589	9.737	10.445	9.305	8.398	10.376	0.476647	0.71277	0.158154	0.213064	0.85239	0.117908	0.0604692	0.255	0.156	0.564	0.488	0.08	-0.61	-0.766
AMDHD2_c	AMDHD2_c	CCCGGAGGATCCTGTCGCA	51005	AMDHD2	9.887	9.94	9.849	9.921	9.887	9.736	9.421	9.454	9.531	9.551	9.162	9.191	9.703	9.022	9.539	9.427	8.801	10.289	0.872603	0.600805	0.786376	0.879343	0.521659	0.203993	0.0813661	-0.044	0.167	-0.084	-0.047	0.204	-0.379	-0.546
AMDHD2_d	AMDHD2_d	CTTGTGATAAACCTCCGGT	51005	AMDHD2	9.005	8.72	9.138	8.704	8.862	8.774	8.818	9.031	8.212	9.673	9.545	9.501	8.883	9.437	8.324	9.589	8.67	8.672	0.626172	0.0137265	0.783723	0.598335	0.0674116	0.804	0.0226758	-0.174	-0.886	-0.096	0.194	-0.596	-0.093	0.793
AMELX_a	AMELX_a	GGCTGCAGGGTGTGAGTCG	265	AMELX	10.039	10.11	10.073	8.908	8.954	9.103	8.783	8.391	8.895	8.793	9.338	8.928	8.006	7.689	5.806	9.653	7.575	8.636	0.00309294	0.413978	0.0539697	0.0436698	0.332881	0.461602	0.933471	-1.086	-0.33	-1.455	-1.523	-0.398	-0.299	0.032
AMELX_b	AMELX_b	TACCAGAGCATAAGGCCAC	265	AMELX	9.469	9.175	9.388	9.29	9.483	9.635	9.514	9.742	9.116	9.921	10.07	9.322	9.464	10.271	9.766	9.236	10.414	9.036	0.719269	0.342197	0.398158	0.253411	0.517135	0.97115	0.360141	0.125	-0.314	0.271	0.376	-0.209	-0.012	0.302
AMELX_c	AMELX_c	TACCGGTGGCCTTATGCTC	265	AMELX	10.18	10.082	10.108	10.506	10.485	10.373	10.489	9.834	9.832	10.632	10.461	10.638	10.571	10.469	11.108	11.098	11.149	10.105	0.241392	0.0685774	0.780924	0.0221232	0.409591	0.161372	0.641277	0.331	-0.525	-0.068	0.664	0.208	-0.403	0.122
AMELX_d	AMELX_d	GGTGCTTACCCCTTTGAAG	265	AMELX	9.302	9.363	9.629	8.978	9.116	8.792	8.478	9.289	9.236	9.424	9.397	8.505	8.117	8.703	9.39	9.533	9.211	8.522	0.195941	0.771373	0.373767	0.508076	0.955492	0.91808	0.694442	-0.469	-0.108	-0.352	-0.264	-0.02	0.039	0.147
AMELY_a	AMELY_a	GGTGCTCACCCCTTTGAAG	266	AMELY	9.747	9.727	9.769	9.33	9.593	8.962	8.944	9.539	9.791	9.442	9.495	9.531	8.789	9.685	9.52	9.277	9.447	8.128	0.16135	0.84012	0.292743	0.776585	0.133623	0.695622	0.554722	-0.452	-0.065	0.381	-0.093	-0.539	0.129	0.194
AMELY_b	AMELY_b	TGGTGGTCTTATCATGCTC	266	AMELY	9.463	9.549	9.546	10.236	10.119	10.275	10.424	10.741	10.39	10.528	9.967	10.428	11.015	10.114	10.152	11.326	11.226	9.629	0.0980521	0.539504	0.3648	0.785183	0.217314	0.378702	0.784832	0.691	0.211	-0.3	-0.092	0.419	0.309	0.098
AMELY_c	AMELY_c	CACCACCAAATCATCCCCG	266	AMELY	9.44	9.413	9.276	9.938	9.812	9.617	9.783	9.875	9.472	9.998	9.939	9.829	10.488	9.962	10.117	10.509	9.7	9.801	0.137757	0.402896	0.426098	0.058639	0.735517	0.758738	0.592651	0.412	-0.212	0.186	0.479	0.081	-0.079	0.133
AMELY_d	AMELY_d	GTGCTTGCTGGCGGACCCT	266	AMELY	9.567	9.605	9.479	10.121	10.373	10.157	9.936	9.409	9.744	9.573	9.978	10.797	9.782	10.011	10.811	9.471	10.43	10.887	0.0756053	0.246458	0.850029	0.162075	0.656027	0.148948	0.759263	0.667	-0.42	-0.061	0.505	0.146	-0.521	-0.101
AMER1_a	AMER1_a	GCAAGAGCAAGACCCACGA	139285	AMER1	8.59	8.371	8.469	8.289	8.856	8.53	7.755	8.524	9.249	7.394	8.376	9.133	8.887	8.755	7.924	7.426	9.747	7.683	0.876342	0.703409	0.665621	0.980813	0.97758	0.925292	0.636121	0.081	0.208	0.237	0.013	-0.016	-0.049	-0.257
AMER1_b	AMER1_b	GAAATTGGCAGGGTAACTC	139285	AMER1	9.274	9.44	9.288	9.259	9.398	9.665	9.709	10.079	9.628	9.874	8.208	9.163	9.239	9.247	7.965	10.306	9.24	9.357	0.777827	0.0646683	0.0544932	0.0203326	0.159692	0.302672	0.367526	0.106	0.724	-0.818	-0.989	0.553	0.365	-0.359
AMER1_c	AMER1_c	GACCTTGCTCTTCCGGTGA	139285	AMER1	8.552	8.706	8.671	8.448	8.451	8.427	8.491	8.528	8.39	9.014	8.291	8.691	8.779	9.422	7.924	7.639	7.615	8.019	0.603099	0.610012	0.0544471	0.530485	0.0666329	0.94447	0.562877	-0.201	-0.195	0.951	0.239	-0.907	0.028	0.223
AMER1_d	AMER1_d	GTCAAGGAGCATGTAGCCG	139285	AMER1	9.136	9.131	9.116	9.424	9.395	9.168	9.303	9.252	9.236	8.738	8.254	9.091	9.075	9.163	7.746	7.571	9.716	7.69	0.591768	0.176322	0.49482	0.156457	0.451499	0.85731	0.130243	0.201	0.569	0.335	-0.602	-0.368	-0.066	-0.635
AMER2_a	AMER2_a	CACCTCGGCAAGTCCGTCG	219287	AMER2	8.952	9.004	9.092	9.5	9.682	9.307	9.068	8.177	8.722	9.123	9.913	8.819	8.789	9.142	9.258	9.016	9.902	9.913	0.165131	0.104851	0.107806	0.300148	0.308907	0.0300329	0.512198	0.48	-0.629	-0.547	0.407	0.325	-0.841	-0.211
AMER2_b	AMER2_b	GAAAAGCTCGGGTCCGACG	219287	AMER2	7.953	8.062	8.143	7.922	8.197	7.481	7.634	7.954	7.766	7.465	8.423	-1	8.095	8.045	8.809	-1	8.936	7.385	0.786135	0.129778	0.0711169	0.432474	0.951526	0.911817	0.118231	-0.186	2.822	3.21	0.532	0.145	-0.082	-2.904
AMER2_c	AMER2_c	GACTGTGCCGCCGAAACGC	219287	AMER2	9.803	9.574	9.491	10.048	10.042	9.988	10.159	9.205	10.067	9.929	10.171	9.238	10.403	10.281	10.143	8.023	10.783	10.236	0.368657	0.944737	0.172907	0.271962	0.828334	0.617545	0.570291	0.403	0.031	0.595	0.465	-0.099	-0.216	-0.247
AMER2_d	AMER2_d	AAGTCCATGTCTGCCGCGA	219287	AMER2	10.078	9.969	9.893	10.055	9.903	9.932	10.131	9.821	10.359	9.388	9.682	9.215	10.112	9.758	10.299	10.772	10.262	10.366	0.944524	0.0136206	0.0715167	0.836145	0.000306691	0.547913	0.0482571	-0.016	0.675	-0.41	-0.047	1.038	0.14	-0.535
AMER3_a	AMER3_a	GCGGTAGTCGATCATGCGC	205147	AMER3	9.431	9.125	9.152	8.559	8.456	8.558	8.109	8.186	8.476	8.372	8.616	8.657	8.54	7.959	8.915	8.764	9.043	8.499	0.0329175	0.436338	0.388914	0.570078	0.514534	0.476172	0.945757	-0.711	-0.291	-0.297	0.215	0.221	-0.267	0.024
AMER3_b	AMER3_b	GACTCACGACAGCATGTCT	205147	AMER3	9.751	9.829	9.844	9.581	9.735	9.819	9.628	8.779	9.966	10.168	9.608	10.37	10.491	9.582	10.34	9.141	9.742	9.799	0.755202	0.0698829	0.0683611	0.0374497	0.122978	0.441026	0.267634	-0.097	-0.591	0.577	0.68	-0.488	-0.254	0.337
AMER3_c	AMER3_c	TTTCGCACCGGTTTGAAGG	205147	AMER3	9.515	9.413	9.332	9.189	9.294	9.477	8.944	9.289	9.008	9.348	9.557	10.226	9.792	9.169	9.603	10.03	6.598	10.571	0.856192	0.263405	0.428059	0.441103	0.2545	0.683076	0.463014	-0.1	-0.63	0.455	0.441	-0.644	-0.24	0.391
AMER3_d	AMER3_d	ACGACAGATGCCCCAACAA	205147	AMER3	9.217	9.411	9.406	9.413	9.757	9.471	9.317	9.163	9.401	9.841	9.447	8.785	9.091	9.765	8.281	10.05	9.065	9.837	0.554518	0.8566	0.100297	0.510344	0.386172	0.464228	0.579014	0.202	-0.064	-0.605	-0.248	0.293	-0.253	-0.189
AMFR_a	AMFR_a	CACAAGAACTATCTACGTG	267	AMFR	9.76	9.601	9.738	9.835	9.712	9.918	9.965	9.976	10.19	9.855	9.906	10.299	9.59	10.128	9.362	9.319	9.915	9.152	0.637779	0.919484	0.399516	0.170235	0.042021	0.368376	0.422948	0.121	0.024	0.231	-0.351	-0.558	0.222	0.198
AMFR_b	AMFR_b	CTGCGTTACCTGTTTCATG	267	AMFR	9.083	8.888	8.939	9.317	9.214	9.235	9.517	9.573	9.292	9.663	9.758	8.956	9.338	8.794	7.754	9.251	8.772	9.691	0.420731	0.995577	0.118153	0.032417	0.49752	0.526728	0.530283	0.285	0.002	-0.609	-0.832	-0.221	0.205	0.204
AMFR_c	AMFR_c	CAGCTGCATAAAGATGACC	267	AMFR	9.931	9.905	10.043	10.109	10.312	10.296	10.129	11.065	10.185	10.275	10.212	10.085	9.587	10.062	10.292	9.643	10.115	9.045	0.31848	0.307201	0.218924	0.0847329	0.0559335	0.396785	0.857307	0.279	0.269	0.379	-0.479	-0.589	0.221	-0.048
AMFR_d	AMFR_d	GGCAACATCTGGTTATCCA	267	AMFR	10.084	10.13	10.26	10.332	10.318	10.315	10.181	10.353	10.559	10.755	10.729	10.717	9.707	10.672	9.76	11.1	9.874	9.213	0.610535	0.218257	0.962154	0.331319	0.0389201	0.890395	0.173905	0.164	-0.369	-0.016	-0.318	-0.671	0.043	0.412
AMH_a	AMH_a	GCTCTAAGCGCCTATGAGC	268	AMH	9.519	9.431	9.616	8.346	8.985	8.75	8.439	9.72	9.868	8.432	9.646	9.242	6.764	9.09	9.588	-1	8.449	8.49	0.131314	0.639051	0.114194	0.14334	0.059421	0.242556	0.467385	-0.828	0.236	3.168	-0.862	-3.793	0.648	0.413
AMH_b	AMH_b	GGTCTGCAACACCGGTGAC	268	AMH	9.392	9.397	9.276	9.085	9.084	9.344	9.072	8.992	8.809	9.029	8.905	10.058	9.176	8.681	8.936	10.288	9.147	9.123	0.598897	0.311133	0.109351	0.944859	0.568631	0.569406	0.647843	-0.184	-0.373	-0.588	-0.027	0.189	-0.213	0.16
AMH_c	AMH_c	GCCCCCAGCCGCCGTAGAG	268	AMH	8.76	8.82	8.896	8.213	8.091	8.035	7.645	8.091	8.621	6.789	9.076	8.431	7.071	8.681	8.025	7.524	7.768	7.414	0.12877	0.968537	0.580051	0.72166	0.397813	0.991007	0.977524	-0.712	0.02	0.357	-0.193	-0.53	0.006	-0.015
AMH_d	AMH_d	TGCCCTCTCTACGGCGGCT	268	AMH	9.567	9.52	9.548	9.204	8.886	9.382	9.042	9.195	8.161	8.78	8.867	8.791	9.334	8.923	10.123	9.953	9.568	9.008	0.255096	0.974854	0.876009	0.0817503	0.0647974	0.354249	0.37011	-0.388	-0.013	-0.05	0.66	0.698	-0.357	-0.345
AMHR2_a	AMHR2_a	AAGATGGATCGTGTGCCAT	269	AMHR2	9.905	9.743	9.84	9.897	9.757	10.098	10.414	10.151	10.382	9.4	10.044	9.959	10.702	10.231	9.473	8.688	8.467	10.23	0.794199	0.119876	0.0126301	0.556474	0.0935365	0.214985	0.731516	0.088	0.515	1.007	-0.18	-0.673	0.398	-0.116
AMHR2_b	AMHR2_b	TGGCTGCTCAGATCTCGGT	269	AMHR2	8.545	8.874	8.49	8.465	8.074	8.476	8.681	8.661	8.71	9.041	7.649	6.776	8.951	8.506	7.681	8.747	6.176	7.154	0.50751	0.110349	0.13324	0.491502	0.521545	0.439816	0.350434	-0.298	0.862	1.02	-0.304	-0.463	0.346	-0.516
AMHR2_c	AMHR2_c	ATTTCTCCATGAGGAGCGC	269	AMHR2	8.684	8.642	8.565	8.339	8.265	8.164	8.583	8.851	9.3	8.684	7.614	8.58	8.641	7.906	9.172	7.292	6.735	8.467	0.380098	0.133562	0.0682053	0.373626	0.181852	0.116378	0.934823	-0.374	0.619	1.075	-0.339	-0.794	0.655	0.037
AMHR2_d	AMHR2_d	ATTCTGCCAGCGCTCCTCA	269	AMHR2	9.703	9.839	9.77	9.519	9.693	9.708	9.37	9.446	9.465	9.727	8.423	9.637	9.749	9.289	10.39	9.717	8.561	9.585	0.686585	0.650239	0.13735	0.258193	0.945718	0.534194	0.289059	-0.131	0.165	0.522	0.382	0.025	-0.213	-0.378
AMIGO1_a	AMIGO1_a	GAGGCCTCTCGGGTCACGG	57463	AMIGO1	8.437	8.448	8.65	7.901	7.586	7.641	7.645	7.093	8.085	8.118	7.82	7.702	7.093	7.105	7.061	7.624	4.738	7.326	0.0897458	0.60712	0.546256	0.441702	0.093362	0.853995	0.738144	-0.802	-0.273	0.524	-0.521	-1.317	-0.102	0.171
AMIGO1_b	AMIGO1_b	ACCCCCACCGTGACCCGAG	57463	AMIGO1	9.615	9.567	9.641	9.224	9.319	8.85	8.813	9.087	8.912	9.548	8.739	9.408	8.5	8.603	8.503	9.422	8.801	8.979	0.092605	0.332888	0.122618	0.246754	0.577252	0.528137	0.728699	-0.477	-0.294	-0.532	-0.402	-0.164	-0.194	0.101
AMIGO1_c	AMIGO1_c	AGGACAGCTAACCACGGCT	57463	AMIGO1	9.954	10.113	9.93	9.336	9.558	9.284	8.999	8.772	9.636	9.294	9.349	8.95	9.189	9.948	10.255	9.036	9.273	10.274	0.0659924	0.86772	0.399066	0.0632358	0.34986	0.478745	0.585752	-0.606	-0.062	0.269	0.662	0.33	-0.257	-0.195
AMIGO1_d	AMIGO1_d	AGTTGGGTCAGGCGCGTGG	57463	AMIGO1	9.828	9.723	9.939	9.187	9.025	9.042	9.255	8.489	9.683	8.766	8.208	9.824	9.408	9.153	9.674	9.649	9.169	9.511	0.0305446	0.570953	0.921793	0.432119	0.157523	0.871604	0.684065	-0.745	0.21	-0.032	0.269	0.511	0.058	-0.152
AMIGO2_a	AMIGO2_a	CTGCAGCCCGGTCTGACGA	347902	AMIGO2	9.327	9.311	9.27	9.372	9.477	9.434	8.767	8.772	9.611	8.489	9.342	9.514	9.44	8.984	9.534	9.328	9.23	9.974	0.686662	0.848852	0.531466	0.41695	0.219007	0.251321	0.333882	0.125	-0.065	-0.191	0.269	0.395	-0.377	-0.312
AMIGO2_b	AMIGO2_b	TTGGAGCCGTCGTCAGACC	347902	AMIGO2	9.337	9.369	9.456	9.346	9.635	9.482	9.489	8.739	10.152	8.043	9.802	9.029	9.678	8.779	9.692	9.703	9.104	10.205	0.797704	0.247701	0.45516	0.845813	0.0975854	0.942879	0.221679	0.101	0.502	-0.287	-0.077	0.712	-0.028	-0.53
AMIGO2_c	AMIGO2_c	GTTGTGGAAAAACTGCCCG	347902	AMIGO2	9.291	9.398	9.513	9.298	9.446	8.659	8.323	10.053	9.892	9.627	9.64	9.787	8.169	9.915	9.875	9.864	9.145	9.155	0.556625	0.525365	0.875957	0.812645	0.475176	0.523368	0.213206	-0.267	-0.262	-0.068	-0.103	-0.297	0.289	0.551
AMIGO2_d	AMIGO2_d	AACGCTGAAGGATCGAGAT	347902	AMIGO2	9.436	9.554	9.663	9.743	9.712	9.821	9.861	10.103	10.224	9.889	9.838	9.892	9.716	10.328	9.884	10.886	8.941	8.599	0.5806	0.580283	0.184132	0.796921	0.293685	0.386403	0.748834	0.208	0.19	0.501	-0.087	-0.398	0.304	0.114
AMIGO3_a	AMIGO3_a	TAGGCACCCCGGACTCCGA	386724	AMIGO3	9.595	9.451	9.465	9.246	9.219	8.911	8.559	9.13	9.263	8.784	9.83	9.296	8.133	9.352	9.109	8.018	9.202	9.275	0.279354	0.385246	0.935002	0.761107	0.217865	0.706185	0.617571	-0.378	-0.319	0.033	-0.12	-0.472	-0.142	0.178
AMIGO3_b	AMIGO3_b	GGCAGTTGTGGAGCGCACG	386724	AMIGO3	9.308	9.476	9.451	9.54	9.328	9.386	8.962	9.221	9.227	9.358	8.929	9.685	8.782	9.218	9.151	9.875	10.486	9.568	0.98218	0.549344	0.00399669	0.790654	0.025054	0.363116	0.749961	0.007	-0.187	-0.925	-0.086	0.652	-0.281	-0.094
AMIGO3_c	AMIGO3_c	CAGGCGCTGGAGCGCGTTG	386724	AMIGO3	9.107	9.216	9.142	9.645	9.52	9.438	9.384	7.834	8.706	8.733	9.05	8.928	8.883	8.743	9.527	7.624	9.247	8.672	0.266384	0.524416	0.200844	0.311969	0.35976	0.0253052	0.0854563	0.379	-0.262	0.537	0.41	-0.389	-0.893	-0.631
AMIGO3_d	AMIGO3_d	CAGCGCATCTAGTTCGTTG	386724	AMIGO3	9.134	8.853	8.737	9.071	8.899	8.78	9.072	8.267	8.749	9.71	8.915	9.322	9.075	8.817	8.759	9.399	9.23	9.643	0.977981	0.0589058	0.0798064	0.577161	0.692404	0.510245	0.192476	0.009	-0.619	-0.54	0.188	0.108	-0.221	0.399
AMMECR1_a	AMMECR1_a	GGCTGGGAGGTCTAACCGG	9949	AMMECR1	8.449	8.427	8.658	8.241	8.26	8.169	7.24	8.37	6.725	8.347	7.229	7.689	7.531	8.447	8.558	8.569	7.528	6.749	0.50084	0.630442	0.313416	0.223101	0.818171	0.194755	0.370827	-0.288	-0.31	0.563	0.734	-0.14	-0.778	-0.468
AMMECR1_b	AMMECR1_b	GGGCTGCTGGTATCCATAC	9949	AMMECR1	8.861	8.744	8.748	8.539	8.401	8.505	8.413	8.152	9.148	8.02	8.298	9.89	8.96	9.336	9.476	9.527	8.222	9.4	0.52021	0.722346	0.593967	0.119517	0.463234	0.85415	0.591316	-0.302	-0.165	0.207	0.686	0.314	0.089	0.254
AMMECR1_c	AMMECR1_c	GTATGGATACCAGCAGCCC	9949	AMMECR1	9.31	9.402	9.37	8.597	8.899	8.665	9.047	8.272	9.137	9.041	8.852	9.607	8.411	9.24	7.992	7.273	9.803	9.443	0.174366	0.456121	0.573189	0.602776	0.4821	0.845241	0.351422	-0.64	-0.348	-0.292	-0.271	-0.327	0.098	0.446
AMMECR1_d	AMMECR1_d	GGGCTCGTTGGTGAATCGG	9949	AMMECR1	8.84	9.093	9.047	8.346	8.295	8.324	8.583	8.585	7.581	8.175	8.283	8.626	8.034	8.716	9.068	8.247	7.983	9.489	0.111275	0.807938	0.936057	0.422312	0.625554	0.875967	0.930467	-0.672	-0.112	0.033	0.356	0.212	-0.072	0.04
AMMECR1L_a	AMMECR1L_a	ACACGAATGAATCCCGCAT	83607	AMMECR1L	9.129	9.365	9.267	8.926	8.883	8.914	9.147	8.374	8.196	8.608	10.143	9.518	9.632	9.358	8.936	9.109	10.374	9.369	0.406386	0.0608123	0.398919	0.105631	0.585673	0.475288	0.209802	-0.346	-0.851	-0.309	0.737	0.194	-0.335	0.515
AMMECR1L_b	AMMECR1L_b	AGGTCCTGAACTAGAGCCG	83607	AMMECR1L	9.005	9.22	9.22	8.674	8.754	8.249	8.302	8.746	8.813	8.461	8.298	8.253	6.804	7.969	8.064	9.221	7.802	8.827	0.109943	0.4888	0.0658534	0.0649451	0.494121	0.874701	0.590657	-0.589	0.283	-1.004	-1.008	0.28	0.061	-0.222
AMMECR1L_c	AMMECR1L_c	GAAGTGGAACGCACAGTCA	83607	AMMECR1L	9.033	9.232	9.054	9.327	9.235	9.313	9.636	9.658	9.166	9.863	9.262	9.458	10.255	8.849	8.691	10.269	8.243	8.953	0.660847	0.913445	0.793633	0.57806	0.359792	0.622428	0.548906	0.185	-0.041	0.11	-0.222	-0.373	0.195	0.236
AMMECR1L_d	AMMECR1L_d	CCTCCACTCGAGCCCAAGT	83607	AMMECR1L	7.953	7.889	7.72	7.812	7.719	7.932	8.189	7.393	8.319	6.961	8.532	7.799	7.439	7.564	7.099	7.4	5.112	2.883	0.949682	0.696693	0.0911783	0.325629	0.0439231	0.774519	0.916334	-0.033	0.203	2.236	-0.6	-2.632	0.146	-0.057
AMN1_a	AMN1_a	TTAATGTCTGTGAGATATC	196394	AMN1	9.285	9.321	9.124	9.805	9.775	10.243	10.344	10.129	9.966	10.07	9.96	8.896	10.718	9.941	10.055	9.529	11.267	9.824	0.109016	0.19513	0.928128	0.793025	0.146123	0.573159	0.448435	0.698	0.505	0.031	0.092	0.565	0.206	-0.299
AMN1_b	AMN1_b	TTAAAATAATGAGTATGCA	196394	AMN1	8.253	8.237	8.577	8.662	8.53	8.722	9.007	9.095	8.902	9.406	8.355	8.315	7.959	9.261	9.76	8.956	9.145	8.664	0.544522	0.451617	0.854541	0.983889	0.579604	0.383288	0.901551	0.282	0.309	0.072	-0.008	0.23	0.363	0.054
AMN1_c	AMN1_c	GCTCCGTAGATCTAGAGTT	196394	AMN1	9.038	8.982	9.086	9.069	9.198	9.217	8.883	9.78	9.101	9.18	9.473	8.479	9.399	9.75	8.919	8.619	9.588	7.882	0.733296	0.563891	0.0968188	0.767795	0.391113	0.794031	0.750217	0.126	0.21	0.66	0.102	-0.348	0.093	-0.118
AMN1_d	AMN1_d	TCTACAGTTAGACAGGTGC	196394	AMN1	9.583	9.462	9.626	9.901	10.112	10.244	10.35	9.808	10.076	9.535	10.072	9.51	10.605	10.456	9.382	8.294	10.845	11.21	0.317852	0.468761	0.947498	0.883533	0.422217	0.987122	0.459207	0.529	0.372	0.031	0.07	0.411	-0.008	-0.38
AMN_a	AMN_a	TAGTGCCTCCTTCCGCGTG	81693	AMN	9.901	9.792	9.723	9.732	9.897	9.774	10.05	9.77	9.463	8.251	9.688	8.759	9.545	9.503	9.422	9.085	10.661	9.123	0.989187	0.0360277	0.707091	0.437413	0.0781061	0.903309	0.0283554	-0.004	0.862	-0.133	-0.27	0.724	-0.04	-0.902
AMN_b	AMN_b	CCACGCGGAAGGAGGCACT	81693	AMN	9.19	9.177	8.953	8.978	8.988	9.278	9.11	9.092	9.841	8.303	8.586	9.148	9.417	8.826	8.641	8.363	8.52	7.774	0.937521	0.0581934	0.072228	0.232677	0.272407	0.395636	0.259218	-0.025	0.668	0.742	-0.386	-0.46	0.266	-0.402
AMN_c	AMN_c	CGGAAAGAAGACGTCGTCG	81693	AMN	9.484	9.631	9.496	9.487	9.185	9.119	9.159	9.771	9.336	9.379	8.886	9.189	8.556	9.53	8.406	9.174	7.053	9.278	0.456209	0.47763	0.488785	0.153558	0.15978	0.669977	0.773004	-0.274	0.271	0.329	-0.591	-0.65	0.158	-0.112
AMN_d	AMN_d	CTCGGCGTCCACGAAGAAG	81693	AMN	9.898	9.809	9.752	9.887	9.587	9.746	10.141	9.3	9.899	10.091	9.646	9.597	9.451	9.176	9.68	9.876	10.971	9.278	0.814982	0.993987	0.0919741	0.342376	0.423604	0.906822	0.912793	-0.079	0.003	-0.606	-0.345	0.264	0.04	0.037
AMOT_a	AMOT_a	GAAATCCAGCGCGTCTCGG	154796	AMOT	8.509	8.459	8.556	7.981	7.881	7.915	8.041	7.683	8.016	6.789	7.955	8.958	7.609	7.564	6.969	8.596	7.911	8.196	0.206255	0.980163	0.15489	0.390833	0.485704	0.980745	0.960924	-0.582	0.013	-0.854	-0.533	0.334	-0.012	-0.025
AMOT_b	AMOT_b	ATATGCCTCCGAGACGCGC	154796	AMOT	8.741	8.755	8.682	9.159	9.284	8.933	9.167	8.981	8.06	8.619	9.877	8.403	9.557	9.047	8.641	9.136	10.053	7.832	0.398701	0.63189	0.867643	0.465699	0.928602	0.409014	0.722376	0.399	-0.23	0.075	0.346	0.041	-0.39	-0.159
AMOT_c	AMOT_c	CAATGGCAAAAGGGTCTGC	154796	AMOT	8.981	9.147	9.22	8.444	8.948	8.884	7.807	9.421	8.544	8.723	8.934	9.676	8.52	8.931	8.691	9.373	9.54	10.233	0.354712	0.197973	0.00984716	0.769551	0.0754117	0.688812	0.361594	-0.357	-0.521	-1.001	0.124	0.604	-0.168	0.352
AMOT_d	AMOT_d	AGCCTATTCAGCTATGCCT	154796	AMOT	10.025	9.89	10.04	9.774	10	9.766	10.058	9.655	9.754	10.454	9.587	9.416	10.534	10.258	9.606	11.156	9.783	10.601	0.681658	0.992986	0.213009	0.352652	0.0369469	0.942795	0.935804	-0.138	0.003	-0.381	0.31	0.694	-0.025	-0.028
AMOTL1_a	AMOTL1_a	AAGTTCATGTTCTCGGTTG	154810	AMOTL1	8.863	8.654	8.669	8.539	8.368	8.446	8.485	7.999	7.811	8.506	7.955	8.543	8.023	8.502	8.699	7.948	6.402	9.739	0.553144	0.662479	0.489735	0.563073	0.581595	0.507844	0.816323	-0.278	-0.236	0.378	0.31	-0.305	-0.353	-0.116
AMOTL1_b	AMOTL1_b	TCCAGGAACAACTGCGGTA	154810	AMOTL1	8.875	8.906	9.106	9.067	8.902	8.92	9.098	8.82	9.393	9.06	8.98	8.664	8.607	8.62	8.401	8.449	9.029	8.719	0.998452	0.488424	0.569038	0.0839993	0.588574	0.625324	0.835454	0.001	0.203	-0.19	-0.561	-0.169	0.141	-0.062
AMOTL1_c	AMOTL1_c	ATGAGAGGTTCCGAGGATG	154810	AMOTL1	9.526	9.283	9.445	9.253	9.412	9.23	9.526	9.886	9.484	9.298	9.668	9.993	9.165	9.951	9.142	10.075	10.732	9.155	0.745397	0.94972	0.0991466	0.544677	0.30188	0.354866	0.324381	-0.12	-0.021	-0.568	-0.212	0.334	0.334	0.355
AMOTL1_d	AMOTL1_d	GTTCCAGCTGCCGCATCCT	154810	AMOTL1	8.903	8.61	8.884	8.631	8.706	8.669	8.553	9.05	8.539	9.033	9.059	8.443	9.224	9.135	7.979	10.574	9.302	8.421	0.789906	0.785452	0.143197	0.893247	0.1798	0.927349	0.716745	-0.13	-0.131	-0.653	0.065	0.587	0.045	0.176
AMOTL2_a	AMOTL2_a	GACACTGGAAGACTCCTCG	51421	AMOTL2	9.395	9.514	9.338	9.732	9.428	9.327	9.356	9.681	8.578	9.904	8.679	9.342	9.285	8.639	8.197	9.98	10.04	9.899	0.801536	0.761715	0.00136847	0.199048	0.0376874	0.382429	0.563554	0.08	-0.103	-1.266	-0.498	0.665	-0.291	-0.188
AMOTL2_b	AMOTL2_b	CGGTGCAGGACTGTCCCCG	51421	AMOTL2	9.01	9.154	9.337	9.216	9.306	9.235	8.873	8.08	8.126	9.351	9.424	8.28	8.454	8.239	8.484	9.467	9.374	6.793	0.837918	0.206661	0.780814	0.953987	0.33944	0.0830707	0.587319	0.086	-0.658	-0.152	0.033	-0.474	-0.893	-0.234
AMOTL2_c	AMOTL2_c	GCCGTAGCGCAGCTGCTCC	51421	AMOTL2	9.005	9.035	8.773	8.84	9.084	9.215	8.589	9.188	9.681	8.908	8.673	9.47	8.164	7.564	7.785	10.424	8.84	7.882	0.81386	0.761617	0.0625917	0.0428494	0.944485	0.81148	0.948087	0.109	0.136	-1.211	-1.315	0.032	0.106	-0.03
AMOTL2_d	AMOTL2_d	TCCAGGAGCAGCTGCGCTA	51421	AMOTL2	9.259	9.089	9.062	9.185	9.314	9.436	8.858	9.092	8.946	8.619	9.328	9.535	8.603	8.659	8.943	8.938	9.217	9.56	0.542725	0.521572	0.118961	0.483417	0.787736	0.249357	0.597506	0.175	-0.195	-0.503	-0.23	0.078	-0.346	-0.151
AMPD1_a	AMPD1_a	GAGGAACTTCAGGCGCCGG	270	AMPD1	7.739	7.851	7.911	6.914	7.458	6.799	5.343	8.22	6.786	7.32	8.231	6.232	5.452	7.954	7.429	5.361	6.711	7.909	0.303663	0.599561	0.775156	0.867163	0.523423	0.772307	0.809296	-0.777	-0.478	0.285	0.162	-0.601	-0.274	0.204
AMPD1_b	AMPD1_b	GAAGGTTGTCTGTTCGGAA	270	AMPD1	9.831	9.793	9.791	9.103	9.369	8.903	8.459	9.991	9.83	9.488	10.104	10.039	7.84	9.435	10.042	9.298	9.747	9.319	0.107882	0.247159	0.421837	0.460946	0.274192	0.486417	0.075293	-0.68	-0.45	-0.349	-0.321	-0.422	0.302	0.752
AMPD1_c	AMPD1_c	ATTAACAGTCTTCCGTCCT	270	AMPD1	9.278	9.346	9.254	8.961	9.321	9.473	9.338	9.307	8.304	8.761	8.018	9.758	8.963	9.698	9.03	5.43	8.926	9.138	0.927232	0.788632	0.0444339	0.606527	0.149462	0.574811	0.411539	-0.041	0.137	1.399	0.247	-1.015	-0.268	-0.406
AMPD1_d	AMPD1_d	AAAGATGAAGGAGGTCGTC	270	AMPD1	8.989	8.996	9.024	9.058	9.23	9.246	9.56	9.712	9.068	9.275	9.236	8.879	9.066	8.923	8.828	6.259	9.143	9.296	0.675926	0.420135	0.17505	0.218554	0.0822204	0.489027	0.906245	0.174	0.317	0.707	-0.507	-0.897	0.269	-0.048
AMPD2_a	AMPD2_a	GAGCTGTTCACCCGCTCAC	271	AMPD2	9.015	9.186	9.11	9.304	9.225	9.222	9.175	9.252	8.561	8.97	8.755	9.692	9.733	8.794	9.052	9.112	9.693	8.75	0.665402	0.684235	0.979794	0.570915	0.891442	0.462992	0.739932	0.146	-0.143	0.008	0.197	0.046	-0.254	-0.111
AMPD2_b	AMPD2_b	GCCCCGTATGAGTTCCCCG	271	AMPD2	8.76	8.764	8.753	7.37	8.192	7.481	6.459	8.225	5.824	8.251	8.104	7.051	6.51	8.025	6.224	8.336	7.465	6.655	0.0386585	0.219074	0.481044	0.927293	0.609693	0.289876	0.834355	-1.078	-0.966	-0.565	0.084	-0.317	-0.845	0.121
AMPD2_c	AMPD2_c	AGCCCCATTGAACAGCTGG	271	AMPD2	9.533	9.455	9.662	8.869	8.879	8.853	8.897	7.771	8.831	9.468	8.501	8.202	8.235	8.075	9.056	9.386	7.863	8.472	0.0670655	0.609479	0.79333	0.922686	0.728357	0.393088	0.724844	-0.682	-0.224	-0.119	-0.044	-0.15	-0.368	-0.144
AMPD2_d	AMPD2_d	ATCTTGCTTGGCCCGAAGC	271	AMPD2	9.639	9.646	9.741	8.6	8.664	8.729	8.653	9.266	8.448	8.664	8.919	9.263	8.09	8.589	8.27	7.587	8.375	10.665	0.0391471	0.748873	0.322596	0.407561	0.881129	0.812898	0.579623	-1.011	-0.16	-0.559	-0.472	-0.074	0.125	0.285
AMPD3_a	AMPD3_a	TACCTGGGTCATCCGCGGG	272	AMPD3	9.572	9.639	9.845	9.424	9.459	9.181	8.51	9.193	9.588	9.643	9.715	9.853	8.692	9.898	10.725	9.931	9.659	8.983	0.405475	0.130843	0.514547	0.110782	0.57683	0.55387	0.33452	-0.331	-0.64	0.248	0.675	-0.213	-0.258	0.382
AMPD3_b	AMPD3_b	ATCCGCCCGCGGATGACCC	272	AMPD3	10.096	10.13	9.937	9.236	9.603	9.374	9.175	9.421	10.009	8.912	8.881	8.762	9.304	9.776	8.99	7.995	10.434	8.397	0.0774974	0.117062	0.33507	0.642114	0.845215	0.731551	0.207648	-0.65	0.683	0.414	-0.178	0.09	0.13	-0.553
AMPD3_c	AMPD3_c	GTACTGGGATGTGATCCGC	272	AMPD3	9.69	9.729	9.786	8.735	8.487	8.962	8.708	8.975	8.557	8.699	9.524	10.129	9.275	9.069	6.914	6.808	8.594	9.391	0.0443855	0.160754	0.807792	0.575391	0.0414583	0.972969	0.152147	-1.007	-0.704	0.155	-0.327	-1.186	0.019	0.722
AMPD3_d	AMPD3_d	GATCCGGGAGAAGTATGCG	272	AMPD3	9.812	9.766	9.945	8.978	9.338	8.867	8.892	10.222	9.246	9.833	9.236	9.866	8.159	9.201	8.214	7.661	9.176	9.867	0.0622408	0.61624	0.463773	0.060483	0.0907112	0.355977	0.164533	-0.78	-0.191	-0.376	-0.929	-0.744	0.393	0.584
AMPH_a	AMPH_a	GTGTCTTTGCAATGCGGAG	273	AMPH	9.226	9.228	9.337	8.992	9.09	8.753	8.205	8.054	9.305	9.806	9.072	10.129	8.765	9.549	9.252	9.72	8.544	9.566	0.41262	0.00892455	0.811575	0.12796	0.257294	0.342275	0.0575843	-0.318	-1.148	-0.088	0.668	-0.392	-0.424	0.724
AMPH_b	AMPH_b	AAGACACCATCACCGCCTG	273	AMPH	9.726	9.641	9.666	9.878	9.81	9.887	10.017	10.264	9.776	9.314	9.899	9	10.192	9.795	9.919	9.867	10.375	9.516	0.498816	0.0331833	0.844394	0.839144	0.0733302	0.527214	0.113741	0.181	0.615	0.05	-0.051	0.515	0.161	-0.455
AMPH_c	AMPH_c	CCTAAAGTCACCCCGACAA	273	AMPH	9.593	9.551	9.439	9.431	9.141	9.593	9.106	9.143	9.202	9.468	8.695	10.254	8.727	9.635	8.929	10.443	9.143	10.384	0.717179	0.428213	0.027832	0.9013	0.153869	0.561592	0.828076	-0.139	-0.322	-0.893	-0.053	0.518	-0.238	0.084
AMPH_d	AMPH_d	TTAGTGGCTTACCGTCCAT	273	AMPH	9.293	9.232	9.195	9.886	9.643	9.668	10.127	9.508	9.808	9.837	9.587	9.69	10.586	9.354	9.968	11.11	11.084	7.882	0.42857	0.845397	0.914693	0.774751	0.558737	0.883384	0.961396	0.492	0.11	-0.056	0.155	0.321	0.082	-0.028
AMT_a	AMT_a	GGCAGCCTCAGTTGGACAC	275	AMT	10.126	9.98	10.026	10.321	10.22	10.287	10.109	10.05	10.455	9.653	10.553	10.388	10.273	10.17	9.573	10.337	9.884	10.118	0.361885	0.979011	0.676756	0.438208	0.736313	0.772833	0.752847	0.232	0.007	-0.108	-0.199	-0.085	-0.071	-0.078
AMT_b	AMT_b	CTCACCCAGTGTCCAACTG	275	AMT	9.63	9.411	9.464	9.67	9.376	9.985	9.656	9.456	10.119	9.625	9.517	9.869	10.043	9.717	9.148	9.122	8.686	9.581	0.54741	0.792761	0.116596	0.701717	0.0936832	0.811594	0.980513	0.176	0.074	0.506	-0.108	-0.541	0.067	-0.007
AMT_c	AMT_c	GATGAACACACTACACCTG	275	AMT	10.444	10.685	10.606	10.553	10.354	10.596	10.403	10.646	10.385	10.581	10.085	11.007	9.971	10.486	10.72	10.3	10.759	10.688	0.742175	0.735819	0.428655	0.722524	0.916883	0.923199	0.809326	-0.077	-0.08	-0.19	-0.086	0.024	-0.023	0.057
AMT_d	AMT_d	GGCATTATCCAACACCTCC	275	AMT	9.246	9.253	9.304	9.505	9.784	9.34	9.377	9.417	9.75	9.482	9.906	9.916	9.545	9.135	8.426	8.723	9.161	9.679	0.368218	0.371964	0.65053	0.142586	0.0625175	0.922564	0.4245	0.275	-0.253	-0.152	-0.479	-0.58	-0.028	0.225
AMTN_a	AMTN_a	CAAAACTGGCTCCGGATCA	401138	AMTN	9.634	9.691	9.633	8.653	9.141	8.792	8.084	8.873	9.185	8.426	8.52	8.319	8.04	9.074	9.017	8.76	9.3	8.603	0.017847	0.458278	0.621905	0.991544	0.229407	0.682013	0.257055	-0.791	0.293	-0.178	-0.004	0.466	-0.148	-0.44
AMTN_b	AMTN_b	TAACACAGATGCTCACACT	401138	AMTN	9.821	9.864	9.761	9.908	10.125	10.175	10.204	9.744	9.246	10.076	9.81	9.952	10.519	9.606	9.53	9.791	10.438	10.395	0.376099	0.466223	0.248768	0.60466	0.342942	0.248184	0.658813	0.254	-0.214	-0.323	0.153	0.262	-0.338	-0.123
AMTN_c	AMTN_c	CAGACCCACCCATTGACCC	401138	AMTN	9.232	9.194	9.316	9.197	9.225	8.93	9.034	8.461	8.625	9.846	9.665	9.359	9.493	9.879	8.585	9.069	9.717	7.601	0.737788	0.0311781	0.209622	0.152259	0.0452588	0.344009	0.17787	-0.13	-0.917	0.523	0.612	-0.828	-0.411	0.506
AMTN_d	AMTN_d	TTGTACATTCAACCCTCCC	401138	AMTN	9.677	9.682	9.657	9.956	9.975	9.992	9.895	9.849	10.118	9.855	10.023	10.156	9.908	9.387	9.969	9.889	10.338	9.319	0.249482	0.817089	0.718267	0.438594	0.517407	0.934911	0.880976	0.302	-0.057	-0.094	-0.199	-0.163	-0.02	0.037
AMY2B_a	AMY2B_a	TCAGAGATTGTCGTCTGGT	280	AMY2B	9.835	9.817	9.889	10.305	10.331	10.343	10.305	10.641	9.95	10.168	10.478	10.827	10.638	10.354	10.659	10.65	10.276	10.578	0.0563632	0.385495	0.817817	0.256426	0.96248	0.900986	0.455406	0.48	-0.193	0.049	0.252	0.01	-0.028	0.165
AMY2B_b	AMY2B_b	ATGAGATGATTCATATATT	280	AMY2B	9.261	9.336	9.306	8.412	8.229	8.523	9.072	8.987	9.756	10.175	8.079	7.57	8.411	8.606	7.622	7.374	6.531	8.435	0.0673934	0.156138	0.326561	0.0457521	0.12807	0.0769479	0.677817	-0.913	0.663	0.767	-1.058	-1.162	0.884	0.22
AMY2B_c	AMY2B_c	TGAATCATCTCATTGACAT	280	AMY2B	9.174	9.091	9.118	8.005	8.28	8.933	8.309	8.581	8.054	7.187	5.455	8.831	8.358	6.32	5.865	5.43	7.053	9.058	0.11252	0.14663	0.749968	0.104257	0.980913	0.85607	0.116194	-0.722	1.157	-0.333	-1.467	0.023	-0.091	-1.249
AMY2B_d	AMY2B_d	TGACTACTTTGGAAATGGC	280	AMY2B	8.576	8.767	8.868	8.885	8.957	8.816	9.179	9.148	8.49	9.415	9.654	7.968	9.386	9.674	7.673	9.019	9.312	8.019	0.761404	0.873094	0.79186	0.952884	0.630658	0.910891	0.786128	0.149	-0.074	0.128	-0.028	-0.229	0.053	0.127
AMZ1_a	AMZ1_a	GAGCGTCCTTCAAGGCCCG	155185	AMZ1	9.333	9.197	9.517	9.006	9.248	8.816	8.28	8.709	8.827	9.025	9.05	9.013	7.922	9.017	8.208	8.666	8.683	8.297	0.263137	0.204138	0.654728	0.545518	0.156896	0.210892	0.983855	-0.326	-0.424	-0.166	-0.223	-0.481	-0.418	0.006
AMZ1_b	AMZ1_b	AGGAAGAGCCGCTCGGCAG	155185	AMZ1	9.645	9.685	9.641	8.893	9.187	8.675	8.075	9.723	8.71	9.272	8.876	10.485	7.76	9.405	9.201	8.709	8.964	9.175	0.094254	0.118707	0.741148	0.923389	0.175803	0.86528	0.157984	-0.739	-0.708	-0.161	-0.048	-0.595	-0.082	0.626
AMZ1_c	AMZ1_c	CGAGGCCTACAACCCGCAG	155185	AMZ1	8.464	8.394	8.542	8.229	8.045	7.382	7.24	6.892	6.611	5.687	8.334	8.439	7.198	7.889	6.669	6.259	6.782	4.901	0.243068	0.494836	0.262139	0.700636	0.174258	0.218461	0.530062	-0.581	-0.572	1.271	0.337	-1.506	-0.971	-0.399
AMZ1_d	AMZ1_d	TGGCTCCTGAGCCGACCCG	155185	AMZ1	8.537	8.375	8.342	8.603	8.354	8.681	8.529	8.555	7.883	8.004	8.61	8.149	7.387	8.509	8.716	9.517	7.472	8.229	0.778065	0.890147	0.678984	0.811535	0.753213	0.629183	0.536636	0.128	0.068	-0.202	-0.118	0.152	-0.224	-0.292
AMZ2_a	AMZ2_a	TCTTTACCCAAGAGACTCG	51321	AMZ2	9.061	9.091	9.157	8.721	8.728	9.022	9.151	8.861	9.142	7.923	9.702	9.071	8.648	9.201	8.997	8.562	9.32	8.467	0.454294	0.679225	0.666289	0.779104	0.76546	0.544618	0.845467	-0.279	0.153	0.166	-0.103	-0.115	0.228	0.075
AMZ2_b	AMZ2_b	AAAATTCCACGAGTCTCTT	51321	AMZ2	8.604	8.75	8.793	8.613	9.031	8.952	8.777	9.562	8.718	9.567	9.508	9.602	8.362	9.64	8.356	8.914	8.13	9.502	0.713033	0.126849	0.875755	0.552412	0.0566822	0.689686	0.0612551	0.15	-0.54	-0.063	-0.233	-0.71	0.154	0.694
AMZ2_c	AMZ2_c	AGTATGAGAAATTAAATGC	51321	AMZ2	7.943	7.674	7.973	7.687	7.502	7.849	8.205	9.284	8.144	9.215	8.526	8.594	7.928	8.23	8.98	6.52	8.801	7.847	0.770031	0.574	0.248595	0.712231	0.0592073	0.132704	0.0545694	-0.184	-0.234	0.657	-0.165	-1.055	0.865	1.099
AMZ2_d	AMZ2_d	ATACTGTGATACAAGCACT	51321	AMZ2	8.741	8.778	8.588	8.594	8.397	8.87	8.571	8.699	9.205	9.177	8.027	7.449	7.947	8.835	3.886	7.918	8.54	8.866	0.860248	0.233201	0.0913775	0.0351786	0.674313	0.655224	0.438894	-0.082	0.607	-1.552	-1.936	0.224	0.205	-0.403
ANAPC10_a	ANAPC10_a	GCAAGATCTCAGTCAGAGT	10393	ANAPC10	10.403	10.392	10.436	8.458	8.164	8.377	8.439	8.215	8.642	9.288	9.093	8.626	10.213	8.491	7.123	9.295	8.197	8.883	0.000139958	0.264635	0.716137	0.741054	0.652816	0.860399	0.202909	-2.077	-0.57	-0.182	0.177	-0.21	0.099	0.669
ANAPC10_b	ANAPC10_b	CTCTGACTGAGATCTTGCT	10393	ANAPC10	9.675	9.776	9.641	6.914	6.242	7.358	7.299	7.367	7.007	6.066	6.327	5.127	9.007	8.045	-1	6.86	7.973	4.846	0.00262953	0.317768	0.471183	0.235543	0.631947	0.715733	0.490784	-2.859	1.385	-1.209	-1.874	0.72	0.386	-0.998
ANAPC10_c	ANAPC10_c	GGTGCTGACCCCAAGCAGT	10393	ANAPC10	9.226	9.393	9.309	8.856	9.376	9.009	8.452	9.025	8.842	9.232	9.109	9.404	8.133	8.806	8.943	9.164	9.573	8.565	0.454581	0.154775	0.177435	0.68721	0.630084	0.362619	0.585754	-0.229	-0.475	-0.474	-0.146	-0.148	-0.307	0.168
ANAPC11_a	ANAPC11_a	ACCAGCGGGCAGTCGTCGC	51529	ANAPC11	10.151	10.211	10.189	8.358	8.359	8.487	8.25	7.784	7.958	7.98	8.69	9.656	8.154	8.035	6.983	7.989	7.589	8.266	3.63908e-05	0.0962437	0.696517	0.630634	0.0833536	0.400973	0.359563	-1.783	-0.778	-0.224	-0.273	-0.827	-0.404	0.374
ANAPC11_b	ANAPC11_b	TGGCCAACGATGAGAACTG	51529	ANAPC11	9.8	9.751	9.795	7.392	6.574	7.899	6.994	8.005	7.13	7.948	5.899	5.507	6.894	6.869	9.692	6.14	9.158	7.177	0.00228939	0.443167	0.680388	0.593264	0.380656	0.926434	0.493316	-2.493	0.925	0.327	0.443	1.04	0.088	-0.837
ANAPC11_c	ANAPC11_c	ATGCCACAGTTCTCATCGT	51529	ANAPC11	10.465	10.3	10.203	8.761	7.914	8.928	9.175	8.457	8.365	8.396	7.591	9.607	9.517	8.15	7.938	10.345	9.5	9.529	0.000266224	0.788991	0.00773564	0.794653	0.0076307	0.793322	0.995494	-1.788	0.134	-1.256	-0.131	1.26	0.131	-0.003
ANAPC11_d	ANAPC11_d	CTGGAACGGCGTGGCCACT	51529	ANAPC11	8.645	8.744	8.392	6.993	6.418	6.44	7.988	-1	3.724	-1	7.182	-1	8.957	3.238	5.345	-1	6.759	2	0.0354141	0.620013	0.255849	0.341977	0.83028	0.187046	0.135941	-1.977	1.843	3.26	2.276	0.859	-3.046	-4.889
ANAPC13_a	ANAPC13_a	GGATTTGATTGATGATGCT	25847	ANAPC13	8.121	8.221	8.346	7.705	7.84	8.055	7.896	8.157	8.583	8.747	6.41	7.94	7.177	8.025	9.027	8.132	7.993	8.201	0.493741	0.367197	0.949105	0.784339	0.477398	0.515633	0.782067	-0.362	0.513	-0.032	-0.135	0.41	0.345	-0.168
ANAPC13_b	ANAPC13_b	GTATTGCGACATCCTCATA	25847	ANAPC13	8.475	8.521	8.696	7.012	6.507	6.976	7.225	6.587	7.199	6.751	5.738	7.161	5.347	6.956	6.53	7.624	5.496	7.949	0.0156657	0.613676	0.437079	0.450311	0.597428	0.837545	0.761155	-1.732	0.453	-0.745	-0.726	0.473	0.172	-0.282
ANAPC13_c	ANAPC13_c	GAGGATGTCGCAATACCAC	25847	ANAPC13	9.804	9.84	9.828	9.742	10.001	9.998	9.778	9.72	9.351	9.285	9.86	9.998	10.272	9.861	10.326	9.697	9.924	11.267	0.788014	0.782822	0.635303	0.118688	0.0819374	0.391443	0.556666	0.09	-0.098	-0.143	0.536	0.582	-0.297	-0.2
ANAPC13_d	ANAPC13_d	CTGAACCTGAACAAGACAA	25847	ANAPC13	9.733	9.802	9.751	9.831	9.981	9.79	9.665	9.084	9.763	9.844	9.779	9.482	9.299	9.808	9.568	8.402	11.379	8.769	0.806993	0.668947	0.928918	0.908187	0.687884	0.423447	0.703884	0.106	-0.197	0.042	0.054	-0.185	-0.363	-0.166
ANAPC15_a	ANAPC15_a	CCACAGCTCCAAAGCATCG	25906	ANAPC15	8.796	8.726	8.76	7.602	7.106	7.843	7.876	6.754	6.136	7.521	7.889	6.117	6.3	6.11	6.333	5.288	6.699	9.055	0.0356594	0.777441	0.48488	0.543949	0.853211	0.477728	0.659195	-1.244	-0.253	-0.766	-0.675	-0.162	-0.595	-0.341
ANAPC15_b	ANAPC15_b	GTCTTTCTCCGCGATGCTT	25906	ANAPC15	9.155	9.006	9.144	9.313	9.516	9.557	9.292	9.808	9.453	9.812	9.83	8.916	9.311	10.25	9.056	9.754	9.845	9.685	0.286428	0.995638	0.453485	0.945526	0.417507	0.857329	0.853045	0.361	-0.002	-0.223	0.021	0.242	0.056	0.057
ANAPC15_c	ANAPC15_c	AATCTGGATCGACCCTGTG	25906	ANAPC15	8.914	8.893	8.981	6.883	6.774	7.276	7.476	8.299	8.01	6.483	7.83	6.897	7.91	6.741	7.099	8.8	7.034	6.41	0.00648332	0.217764	0.819296	0.296047	0.650712	0.187457	0.912605	-1.952	0.858	-0.165	-0.678	0.344	0.951	0.092
ANAPC15_d	ANAPC15_d	ACAGAGTCTCAGTCACACG	25906	ANAPC15	9.629	9.572	9.58	8.772	8.683	9.327	8.813	9.087	8.922	8.372	8.001	9.396	8.122	8.281	9.28	6.897	8.272	6.331	0.0550512	0.374036	0.0515687	0.340223	0.0469871	0.971364	0.392838	-0.666	0.351	1.394	-0.38	-1.423	0.013	-0.338
ANAPC16_a	ANAPC16_a	GAAAAGGGCTTTCCGTGGT	119504	ANAPC16	9.09	9.201	9.19	8.805	9.087	8.92	8.197	8.903	9.321	9.248	9.417	9.501	8.528	8.425	9.148	9.758	10.014	8.543	0.558609	0.13299	0.0649375	0.801238	0.882477	0.746794	0.226484	-0.223	-0.582	-0.738	-0.106	0.049	-0.131	0.452
ANAPC16_b	ANAPC16_b	CTCAGACCTTGCCCCACCA	119504	ANAPC16	9.762	9.561	9.476	10.157	9.653	9.545	10.077	8.95	9.639	9.668	9.563	9.548	9.615	8.256	8.919	10.379	10.213	10.807	0.54466	0.904609	0.000100252	0.0907871	0.00480769	0.456918	0.530981	0.185	-0.038	-1.536	-0.625	0.873	-0.23	-0.192
ANAPC16_c	ANAPC16_c	CATCATCCTCCTCAGCTGG	119504	ANAPC16	9.444	9.222	9.283	8.767	8.828	9.323	8.911	9.197	9.08	9.288	9.726	8.734	9.28	8.907	8.406	9.101	9.437	9.819	0.300568	0.568556	0.0841789	0.570356	0.506422	0.792047	0.407646	-0.344	-0.186	-0.588	-0.198	0.203	0.09	0.276
ANAPC16_d	ANAPC16_d	CCACTGACCCCACCAGCTG	119504	ANAPC16	8.661	8.642	8.711	8.024	8.478	8.483	7.502	7.029	8.972	8.629	7.579	9.047	8.52	8.131	6.056	8.445	8.571	9.792	0.502814	0.347213	0.0469531	0.727251	0.286856	0.431033	0.865601	-0.343	-0.584	-1.366	-0.265	0.517	-0.494	0.09
ANAPC1_a	ANAPC1_a	TGCAGTGGTCTCGACCAAA	64682	ANAPC1	10.53	10.639	10.721	9.009	9.19	9.309	9.139	9.362	9.168	9.354	9.134	10.06	8.724	8.952	8.46	9.061	8.613	10.365	0.000120379	0.408731	0.123432	0.217635	0.622424	0.885158	0.33464	-1.461	-0.293	-0.634	-0.511	-0.17	0.054	0.347
ANAPC1_b	ANAPC1_b	CTGAATTATGGTCTTCTGA	64682	ANAPC1	9.654	9.667	9.723	8.441	8.062	9.054	8.309	8.445	7.984	9.379	9.162	8.349	7.97	8.63	8.132	9.487	8.775	9.705	0.00326937	0.0938725	0.0118812	0.996577	0.29089	0.538856	0.259539	-1.162	-0.717	-1.078	-0.002	0.359	-0.273	0.444
ANAPC1_c	ANAPC1_c	ACAGCAATCCATATTTAGT	64682	ANAPC1	9.69	9.778	9.67	7.504	7.071	7.207	8.117	7.751	8.207	7.564	6.113	-1	7.586	7.695	5.775	5.087	6.723	5.83	0.000335013	0.0284926	0.327956	0.167967	0.377981	0.248853	0.0826011	-2.452	3.799	1.139	-1.006	1.654	0.764	-3.035
ANAPC1_d	ANAPC1_d	GGAATAGTGATCCTAACCA	64682	ANAPC1	9.806	9.874	9.865	6.61	6.607	7.007	7.047	7.718	3.724	5.381	6.145	5.086	6.894	8.113	6.511	7.015	-1	6.137	0.000467107	0.669267	0.101572	0.362909	0.476351	0.623605	0.37826	-3.107	0.625	3.122	1.01	-1.487	-0.579	-1.204
ANAPC2_a	ANAPC2_a	GAGCCGGTAGTACCGGCGA	29882	ANAPC2	9.714	9.639	9.711	10.218	10.105	9.931	9.757	9.723	10.616	10.373	10.652	10.157	9.027	10.116	10.928	11.228	9.876	10.205	0.336552	0.335734	0.272105	0.982646	0.904184	0.892659	0.405168	0.397	-0.362	-0.413	-0.008	0.042	-0.052	0.31
ANAPC2_b	ANAPC2_b	ATCCGCAGAGTTCTCGCAT	29882	ANAPC2	9.722	9.606	9.746	8.941	8.818	8.691	9.444	7.475	8.768	8.798	8.369	9.121	8.89	8.869	9.007	-1	9.251	9.123	0.0704147	0.720536	0.0495139	0.51161	0.0619041	0.64714	0.919379	-0.875	-0.2	3.13	0.359	-2.971	-0.254	-0.054
ANAPC2_c	ANAPC2_c	CAGGACCGAGTGTAGCCCG	29882	ANAPC2	10.073	9.95	10.105	8.472	8.415	8.16	7.905	8.54	7.977	7.819	9.31	7.634	7.026	8.541	7.534	6.86	8.67	8.591	0.000232883	0.824001	0.58215	0.468597	0.683653	0.67889	0.846689	-1.694	-0.114	-0.34	-0.441	-0.214	-0.208	-0.095
ANAPC2_d	ANAPC2_d	AGCGGTGCAGTCCCGCCAA	29882	ANAPC2	9.786	9.739	9.817	9.094	9.124	8.92	9.016	8.611	9.401	8.043	9.45	7.957	8.655	9.09	9.065	10.71	10.13	7.936	0.143747	0.395308	0.210251	0.897258	0.0627924	0.946781	0.361396	-0.735	0.526	-0.655	-0.072	1.108	-0.037	-0.562
ANAPC4_a	ANAPC4_a	AAGCAATGAGATCCCGCTT	29945	ANAPC4	9.495	9.411	9.749	5.7	6.179	6.484	6.006	4.264	4.482	6.237	3.171	6.965	-1	7.708	2.427	7.205	7.119	8.201	0.000819804	0.747118	0.0433963	0.439004	0.0934623	0.438478	0.632878	-3.43	-0.54	-4.463	-1.873	2.051	-1.203	-0.664
ANAPC4_b	ANAPC4_b	CCTGGTCTGGTCGCCCAAG	29945	ANAPC4	9.866	9.697	9.729	7.085	6.774	6.637	6.583	7.203	7.446	6.789	6.208	5.595	7.36	-1	2.713	4.998	-1	4.532	0.000149182	0.369029	0.948158	0.0551687	0.132136	0.768283	0.531147	-2.932	0.88	0.181	-4.053	-3.354	0.245	-0.635
ANAPC4_c	ANAPC4_c	TGTTTCCCATCCTTCCGGG	29945	ANAPC4	9.141	9.281	9.144	6.883	7.173	6.689	7.147	6.274	6.981	7.418	5.694	5.903	7.891	7.426	7.273	6.583	4.535	6.671	0.000847687	0.616472	0.0914563	0.313736	0.706237	0.888099	0.524781	-2.274	0.462	1.601	0.73	-0.409	-0.114	-0.577
ANAPC4_d	ANAPC4_d	CTCCCACCACCCGGAAGGA	29945	ANAPC4	10.344	10.371	10.22	9.087	9.001	8.991	8.843	8.699	9.151	9.086	7.946	8.332	8.264	9.027	8.704	7.215	8.112	8.746	0.000141503	0.249712	0.15452	0.522742	0.346848	0.705497	0.134598	-1.285	0.443	0.64	-0.233	-0.43	-0.128	-0.572
ANAPC5_a	ANAPC5_a	GAATCAAACTGATGGCTGA	51433	ANAPC5	9.574	9.522	9.514	7.247	7.357	7.524	7.342	8.317	7.338	6.945	4.724	-1	7.156	8.41	6.454	7.426	8.509	7.01	0.000705204	0.0426111	0.653237	0.633925	0.0434977	0.667953	0.0600679	-2.161	4.109	-0.308	-0.326	4.092	0.29	-3.82
ANAPC5_b	ANAPC5_b	GAAGGCGAGTTGAAGGATA	51433	ANAPC5	9.425	9.309	9.385	8.943	8.175	8.626	9.064	8.695	7.997	7.521	8.298	9.549	8.584	8.425	7.478	5.43	8.673	9.359	0.130341	0.825965	0.650836	0.502599	0.381308	0.994644	0.831178	-0.791	0.129	0.341	-0.423	-0.635	0.004	-0.125
ANAPC5_c	ANAPC5_c	TTCACAAAACAAGTGTAGT	51433	ANAPC5	10.075	10.176	10.229	9.752	10.083	10.341	9.883	10.008	9.75	9.976	10.016	10.37	9.728	9.91	10.379	8.996	9.316	9.186	0.652216	0.305285	0.00444787	0.594624	0.00143525	0.447604	0.784137	-0.101	-0.24	0.84	0.125	-0.955	-0.178	0.062
ANAPC5_d	ANAPC5_d	TTTCTGCGTCACATGATCT	51433	ANAPC5	9.625	9.342	9.357	7.62	8.234	8.412	7.476	8.147	8.662	7.617	7.387	9.499	7.187	6.43	8.498	8.747	8.91	5.195	0.0224582	0.912504	0.798704	0.409273	0.482614	0.992307	0.904876	-1.353	-0.073	-0.245	-0.723	-0.55	0.006	0.079
ANAPC7_a	ANAPC7_a	CGACAAGGTGCGAGCCGTA	51434	ANAPC7	10.283	10.183	10.182	10.105	9.885	10.249	10.189	9.61	9.653	9.187	9.517	8.543	10.253	9.187	9.359	10.231	9.733	8.876	0.634268	0.0503278	0.967473	0.505141	0.158291	0.390116	0.00857061	-0.136	0.735	-0.014	-0.217	0.531	-0.262	-0.997
ANAPC7_b	ANAPC7_b	GCAATAATCCACTTTCGGG	51434	ANAPC7	9.463	9.449	9.859	7.947	8.354	8.132	7.328	9.312	9.119	9.424	8.975	9.653	6.281	9.123	8.276	6.945	7.621	7.541	0.00706208	0.0971116	0.526204	0.256006	0.010988	0.426846	0.023892	-1.446	-0.764	0.524	-0.693	-1.981	0.442	1.206
ANAPC7_c	ANAPC7_c	GAGCAGCACTTAGGAACAT	51434	ANAPC7	10.179	10.244	10.176	10.108	9.988	10.239	10.51	10.351	10.525	10.242	9.782	9.384	10.018	9.687	10.106	9.832	9.709	8.947	0.710581	0.0114483	0.114435	0.0350417	0.27351	0.137404	0.228048	-0.088	0.659	0.441	-0.525	-0.306	0.35	-0.309
ANAPC7_d	ANAPC7_d	GTTCAAGCTCTGCTACTTA	51434	ANAPC7	9.969	10.043	10.058	9.199	9.13	9.415	10.109	9.646	10.009	9.194	7.758	9.386	9.263	8.952	8.611	8.494	8.231	8.719	0.0137525	0.00200952	0.252733	0.00493737	0.466855	0.0313964	0.196638	-0.775	1.142	0.461	-0.979	-0.298	0.673	-0.469
ANG_a	ANG_a	TGGTTTGGCATCATAGTGC	283	ANG	9.804	9.818	9.834	9.004	8.988	9.263	9.285	9.325	8.976	9.268	10.036	9.798	9.846	9.314	8.771	7.948	8.892	10.105	0.0591363	0.180401	0.422801	0.7685	0.0732418	0.78688	0.113857	-0.734	-0.506	0.329	0.115	-0.719	0.11	0.616
ANG_b	ANG_b	GGTCTGACCCCACCGACCC	283	ANG	9.686	9.769	9.783	9.939	10.39	9.715	9.38	10.158	10.389	9.559	10.248	9.87	8.829	10.047	9.758	10.408	9.834	8.578	0.470424	0.819473	0.878739	0.269756	0.460166	0.912555	0.735616	0.269	0.083	-0.062	-0.431	-0.286	-0.039	-0.122
ANG_c	ANG_c	ATCCTGAGCCAGGGTCGGT	283	ANG	10.339	10.343	10.392	9.558	9.35	9.819	9.981	9.472	9.689	7.972	10.225	9.977	10.31	8.82	9.657	8.78	10.507	10.382	0.0881645	0.516469	0.530286	0.804146	0.309163	0.77304	0.715341	-0.782	0.323	-0.294	-0.119	0.498	0.138	-0.184
ANG_d	ANG_d	TGTTGTTGGTCTTCGTGCT	283	ANG	8.516	8.61	8.244	8.503	9.004	8.457	9.034	8.795	7.958	8.669	9.134	7.889	10.511	9.042	9.359	8.923	9.316	8.472	0.68283	0.947693	0.0646117	0.0175834	0.457494	0.900018	0.848416	0.198	0.031	0.734	1.042	0.34	-0.059	-0.091
ANGEL1_a	ANGEL1_a	ATTATCCATCAGAAGTGCC	23357	ANGEL1	9.551	9.426	9.431	9.56	9.437	9.814	9.807	10.066	9.092	9.972	10.072	9.525	9.771	9.5	9.866	9.942	9.908	10.052	0.630574	0.441466	0.321095	0.829033	0.656627	0.848653	0.339719	0.134	-0.202	-0.255	0.057	0.111	0.052	0.253
ANGEL1_b	ANGEL1_b	CACTTCTGATGGATAATCC	23357	ANGEL1	9.783	9.733	9.774	9.539	9.345	9.729	9.636	10.36	9.624	9.96	9.24	9.642	9.793	9.88	8.662	9.33	9.29	9.849	0.47534	0.399624	0.894169	0.182627	0.700822	0.284491	0.812336	-0.226	0.26	-0.044	-0.428	-0.125	0.336	0.076
ANGEL1_c	ANGEL1_c	CAGGTTCTCTGCAGCCCGA	23357	ANGEL1	8.811	9.013	9.102	8.808	8.842	8.476	8.165	8.733	7.751	7.214	8.723	7.841	7.898	9.31	8.775	8.012	8.979	6.27	0.521634	0.61023	0.123063	0.3644	0.788808	0.312577	0.148631	-0.267	0.29	0.907	0.444	-0.172	-0.492	-0.783
ANGEL1_d	ANGEL1_d	CAGCACAGTCTGCATACTG	23357	ANGEL1	9.522	9.424	9.325	9.806	9.43	9.515	10.096	9.771	9.344	9.562	9.969	9.503	10.207	10.633	9.981	8.996	8.865	9.72	0.591671	0.831693	0.000987427	0.0468545	0.124452	0.588955	0.741795	0.16	0.059	1.08	0.536	-0.484	0.153	0.094
ANGEL2_a	ANGEL2_a	CCTTTATAGACATTGCCGG	90806	ANGEL2	8.69	8.996	9.018	7.901	8.051	8.099	7.776	8.517	9.061	8.528	6.656	8.601	6.956	7.827	8.802	8.213	7.911	7.683	0.0743807	0.322775	0.90061	0.278158	0.990416	0.395719	0.876139	-0.885	0.523	-0.074	-0.59	0.007	0.434	-0.088
ANGEL2_b	ANGEL2_b	CCAGTGTAATACTGGCCGC	90806	ANGEL2	9.926	10.056	9.841	10.498	10.477	10.209	10.163	10.161	10.567	9.976	10.37	11.093	10.355	10.393	10.153	11.278	10.975	10.867	0.0955307	0.462665	0.00384388	0.989921	0.0195492	0.696353	0.727779	0.454	-0.183	-0.739	0.003	0.56	-0.098	0.085
ANGEL2_c	ANGEL2_c	GTGAATATAAGATGCGGAC	90806	ANGEL2	8.684	8.798	9.007	7.768	8.114	7.466	7.114	8.987	8.798	7.009	7.492	8.28	7.781	8.517	9.864	7.579	6.158	5.742	0.0896716	0.309882	0.0396789	0.409555	0.33331	0.419358	0.803639	-1.047	0.706	2.227	0.421	-1.101	0.517	-0.189
ANGEL2_d	ANGEL2_d	AGCAAATAGCACAGCCATC	90806	ANGEL2	9.743	9.605	9.68	9.667	9.468	9.681	9.584	10.023	10.082	9.358	9.331	9.63	9.645	9.597	9.127	9.433	10.355	10.681	0.81538	0.140993	0.0243189	0.154334	0.0218138	0.327241	0.599484	-0.071	0.457	-0.7	-0.44	0.717	0.291	-0.166
ANGPT1_a	ANGPT1_a	ACGAGTAACCAAGCCTTGA	284	ANGPT1	9.866	9.905	9.871	10.152	10.116	9.984	10.389	9.869	9.393	10.189	10.265	10.146	10.113	10.235	10.347	10.599	10.164	10.394	0.397894	0.186683	0.48253	0.146479	0.400431	0.404939	0.610827	0.203	-0.316	-0.154	0.348	0.185	-0.2	0.116
ANGPT1_b	ANGPT1_b	CGTCAAACATATATAATCC	284	ANGPT1	8.719	8.613	8.663	9.08	8.839	9.126	9.266	8.938	8.539	10.212	9.292	9.131	9.592	9.567	8.54	9.781	8.9	10.125	0.426725	0.111637	0.308044	0.431196	0.865808	0.809048	0.168778	0.35	-0.63	-0.369	0.319	0.057	-0.101	0.53
ANGPT1_c	ANGPT1_c	TTCTGAAGGACACTGTTGT	284	ANGPT1	9.526	9.437	9.537	10.393	9.989	10.222	10.768	10.145	10.045	9.778	10.505	9.564	10.988	9.875	9.561	10.959	10.223	10.916	0.0608696	0.265555	0.0768069	0.577237	0.0243383	0.709214	0.451165	0.702	0.37	-0.558	-0.178	0.75	0.118	-0.252
ANGPT1_d	ANGPT1_d	TTTAGTGCAAAGATTGACA	284	ANGPT1	9.617	9.556	9.635	10.217	9.967	10.39	10.625	10.291	9.594	10.711	11.027	9.711	11.347	10.192	10.816	11.296	10.353	10.572	0.147232	0.373636	0.884766	0.0780167	0.428403	0.953525	0.404707	0.589	-0.313	0.045	0.615	0.257	-0.021	0.292
ANGPT2_a	ANGPT2_a	CACAGCATTGGACACGTAG	285	ANGPT2	9.734	9.714	9.759	10.42	10.45	10.329	10.554	10.311	10.325	10.697	9.934	10.565	11.338	10.593	10.462	10.303	11.007	10.993	0.0322438	0.994768	0.899647	0.121925	0.154125	0.991486	0.996718	0.664	-0.002	0.03	0.401	0.369	-0.003	-0.001
ANGPT2_b	ANGPT2_b	CCGAGTCATCGTATTCGAG	285	ANGPT2	10.222	10.164	10.032	10.541	10.589	10.403	10.779	10.869	10.651	9.518	10.493	9.749	10.873	10.464	10.763	11.203	10.589	11.141	0.138175	0.00211555	0.199121	0.760339	0.000206161	0.260397	0.0273274	0.371	0.846	-0.278	-0.066	1.057	0.256	-0.591
ANGPT2_c	ANGPT2_c	CCGCTCGAATACGATGACT	285	ANGPT2	8.79	8.954	8.768	9.535	9.256	9.17	9.723	9.351	9.56	9.476	9.273	8.945	10.231	9.368	9.838	10.36	8.367	9.711	0.255504	0.406701	0.339245	0.435601	0.514246	0.544373	0.818404	0.483	0.313	0.333	0.268	0.248	0.224	-0.089
ANGPT2_d	ANGPT2_d	AGCTGAAGTTCAAGTCTCG	285	ANGPT2	10.084	10.006	10.028	10.367	10.677	10.317	10.401	10.88	10.642	11.044	9.417	10.562	10.074	10.858	10.719	11.216	10.708	11.239	0.21308	0.33043	0.0836448	0.759787	0.0212524	0.53337	0.719417	0.414	0.3	-0.504	-0.091	0.714	0.188	-0.112
ANGPT4_a	ANGPT4_a	CAAGGCAGGAGGCGGATAG	51378	ANGPT4	9.088	9.03	8.973	9.59	9.546	9.407	9.533	9.947	9.894	8.882	8.97	8.84	10.779	10.092	9.341	8.304	9.895	9.921	0.254411	0.0411731	0.066021	0.412015	0.284096	0.453714	0.161101	0.484	0.894	0.698	0.28	0.476	0.277	-0.617
ANGPT4_b	ANGPT4_b	GGCCATCAAGACGATCTTG	51378	ANGPT4	9.919	9.89	9.924	10.243	10.172	9.93	10.336	10.305	10.298	10.285	10.519	9.005	10.296	9.648	10.51	10.437	9.676	10.175	0.520971	0.22843	0.856125	0.588933	0.614662	0.51009	0.572757	0.204	0.376	0.056	-0.161	0.159	0.198	-0.178
ANGPT4_c	ANGPT4_c	ATCCGCAAGCTGACCGACA	51378	ANGPT4	9.565	9.559	9.481	9.51	9.548	9.513	9.581	9.264	9.04	8.384	9.685	9.749	10.115	8.182	9.309	9.199	9.976	10.214	0.977096	0.958111	0.144701	0.827829	0.190182	0.573074	0.538544	-0.011	0.022	-0.595	-0.093	0.524	-0.229	-0.251
ANGPT4_d	ANGPT4_d	CCCTCACCAACATCGAGCG	51378	ANGPT4	9.801	9.7	9.773	10.162	10.011	9.943	10.125	9.92	9.607	9.714	10.294	8.858	10.229	9.858	9.76	11.048	10.305	9.616	0.401652	0.452221	0.236127	0.843029	0.0420243	0.635373	0.227585	0.28	0.262	-0.374	0.065	0.701	-0.155	-0.416
ANGPTL1_a	ANGPTL1_a	CTTTACCATCTGTGGCACG	9068	ANGPTL1	9.66	9.531	9.481	10.115	9.95	10.066	10.22	10.389	9.913	10.109	10.309	10.03	10.671	10.437	10.516	10.083	9.884	10.206	0.0426381	0.903335	0.0217904	0.0692437	0.66173	0.531799	0.613371	0.486	0.025	0.484	0.367	-0.091	0.131	0.106
ANGPTL1_b	ANGPTL1_b	CGTGCCACAGATGGTAAAG	9068	ANGPTL1	9.698	9.81	9.816	10.148	10.227	10.015	10.327	10.156	9.562	10.008	10.031	9.194	11.051	10.514	10.08	10.113	11.112	9.665	0.304372	0.440478	0.404031	0.0984255	0.111393	0.727732	0.268535	0.355	0.271	0.252	0.533	0.552	-0.115	-0.385
ANGPTL1_c	ANGPTL1_c	CCAATCTGTGTCAACACCA	9068	ANGPTL1	9.995	10.051	10.074	10.301	10.357	10.319	10.403	10.019	10.04	10.535	10.155	10.154	10.845	10.623	10.047	10.09	9.986	11.008	0.298216	0.636241	0.57141	0.18708	0.758804	0.521821	0.865317	0.286	-0.127	0.144	0.351	0.08	-0.172	-0.044
ANGPTL1_d	ANGPTL1_d	CCTGAAGGATGTGCTCTCC	9068	ANGPTL1	10.167	10.226	10.182	10.392	10.547	10.695	10.667	10.502	10.565	10.026	10.62	10.413	11.177	10.241	10.977	10.883	10.711	10.697	0.151287	0.341121	0.872584	0.321304	0.0823166	0.884897	0.417123	0.353	0.225	0.034	0.221	0.411	0.033	-0.192
ANGPTL2_a	ANGPTL2_a	AGGAACTGGGAGACGTACA	23452	ANGPTL2	8.976	9.102	9.218	8.824	8.951	9.286	9.542	8.692	10.04	8.659	9.39	9.639	9.726	9.185	8.526	6.583	9.174	9.551	0.875066	0.668417	0.212169	0.547844	0.160766	0.396924	0.668555	-0.078	0.195	0.71	-0.279	-0.794	0.404	0.209
ANGPTL2_b	ANGPTL2_b	ACCGTCATCCAGAGACGCC	23452	ANGPTL2	10.362	10.386	10.277	10.699	10.735	10.709	10.634	10.1	10.053	10.36	11.111	10.359	10.754	10.38	10.357	10.221	10.549	10.295	0.10575	0.138907	0.536637	0.317864	0.26541	0.0555637	0.628198	0.373	-0.348	0.142	0.235	-0.255	-0.452	-0.104
ANGPTL2_c	ANGPTL2_c	ACCAGAGACACGACCCCGG	23452	ANGPTL2	9.729	9.783	9.883	9.336	9.707	8.968	8.287	9.762	9.444	10.028	9.387	9.697	8.106	9.59	8.736	9.258	10.104	9.339	0.195676	0.15093	0.0704921	0.40892	0.687873	0.655781	0.306141	-0.462	-0.54	-0.756	-0.354	-0.137	-0.172	0.367
ANGPTL2_d	ANGPTL2_d	AACACCAACCGCCTCATGC	23452	ANGPTL2	9.764	9.647	9.456	9.149	9.168	9.126	9.198	8.524	8.633	8.924	8.943	7.488	8.864	8.843	8.712	9.464	6.985	7.949	0.178856	0.462427	0.175397	0.959998	0.535614	0.366767	0.114421	-0.474	0.334	0.674	0.021	-0.319	-0.362	-0.696
ANGPTL3_a	ANGPTL3_a	AAGACCATGTCCCAACTGA	27329	ANGPTL3	10.106	10.128	10.057	9.956	9.89	10.142	10.113	9.878	10.118	10.104	9.663	10.33	9.497	9.928	10.313	9.739	9.841	10.291	0.676446	0.986538	0.857708	0.615722	0.758882	0.868742	0.882026	-0.101	0.004	-0.045	-0.124	-0.075	0.04	0.036
ANGPTL3_b	ANGPTL3_b	GACTTTGTCCATAAGACGA	27329	ANGPTL3	10.236	10.17	10.209	9.646	9.834	9.927	9.903	9.927	10.137	9.992	10.118	9.996	9.158	9.679	9.062	9.862	9.887	9.055	0.0957693	0.840975	0.281419	0.0147314	0.0894476	0.441477	0.334769	-0.403	-0.047	-0.302	-0.689	-0.434	0.186	0.233
ANGPTL3_c	ANGPTL3_c	AAAGACCTTCTCCAGACCG	27329	ANGPTL3	10.598	10.448	10.468	10.39	10.68	10.554	10.379	10.435	10.77	10.455	11.009	10.07	10.409	10.501	9.945	9.889	10.571	10.535	0.87919	0.943897	0.856043	0.333794	0.470539	0.956939	0.901038	0.037	0.017	-0.046	-0.243	-0.18	-0.013	-0.03
ANGPTL3_d	ANGPTL3_d	ATATTGGTCTTCCACGGTC	27329	ANGPTL3	8.552	8.581	8.542	7.544	8.325	7.39	6.783	9.252	7.656	8.825	7.84	8.753	7.49	8.603	8.526	9.377	8.686	7.847	0.191631	0.323005	0.402667	0.607621	0.733615	0.831493	0.245822	-0.805	-0.576	-0.43	0.309	0.164	0.144	0.72
ANGPTL4_a	ANGPTL4_a	CGCAGTCAGCTGAGCGCGC	51129	ANGPTL4	9.318	9.435	9.445	9.758	9.591	9.768	9.321	9.676	10.482	9.797	9.587	9.331	9.478	9.354	9.608	9.798	11.054	9.754	0.397131	0.459968	0.0390303	0.32504	0.0640013	0.719123	0.700988	0.306	0.254	-0.722	-0.346	0.63	0.121	-0.134
ANGPTL4_b	ANGPTL4_b	AGATGAATGTCCTGGCGCA	51129	ANGPTL4	9.958	9.89	9.896	9.801	9.812	9.759	9.849	9.824	9.344	9.559	9.896	9.996	9.403	9.544	9.797	9.955	10.875	10.895	0.652315	0.610721	0.000980555	0.75778	0.00614121	0.679338	0.923058	-0.124	-0.145	-0.993	-0.091	0.758	-0.118	0.027
ANGPTL4_c	ANGPTL4_c	AGGACATTCATCTCGTCCC	51129	ANGPTL4	10.283	10.363	10.426	10.078	10.187	10.243	10.336	9.818	9.729	9.537	10.242	9.9	10.385	10.299	9.844	7.948	9.826	10.22	0.554885	0.846243	0.0327898	0.522683	0.155815	0.536216	0.418946	-0.188	0.068	0.845	0.215	-0.562	-0.208	-0.276
ANGPTL4_d	ANGPTL4_d	GACGCAAAGCGCGGCGACT	51129	ANGPTL4	9.433	9.348	9.415	9.379	9.321	9.409	9.21	7.731	9.26	8.396	9.377	9.76	9.573	8.7	9.065	10.171	9.682	10.17	0.935245	0.286983	0.014901	0.366029	0.0210148	0.122728	0.601121	-0.029	-0.444	-0.895	0.379	0.83	-0.636	-0.192
ANGPTL5_a	ANGPTL5_a	TTTGTGGAGAAGCTGTACA	253935	ANGPTL5	9.401	9.35	9.349	9.756	9.601	9.777	10.094	10.126	9.361	10.207	10.169	9.746	10.624	10.268	10.004	10.517	10.307	8.78	0.359735	0.58523	0.183731	0.177024	0.600465	0.665889	0.333387	0.345	-0.18	0.431	0.439	-0.172	0.149	0.329
ANGPTL5_b	ANGPTL5_b	AACTGTGTACATCATTCTA	253935	ANGPTL5	9.411	9.357	9.439	9.709	9.589	9.851	10.404	10.129	10.169	10.494	9.908	8.543	10.361	9.802	10.493	9.572	10.043	9.886	0.393369	0.0841469	0.23341	0.9589	0.591721	0.119865	0.845962	0.314	0.586	0.385	-0.015	0.185	0.518	-0.068
ANGPTL5_c	ANGPTL5_c	TAGTTAACATTGTAGAAGA	253935	ANGPTL5	9.489	9.411	9.487	9.746	9.607	9.959	10.314	10.585	10.748	10.451	10.546	9.897	10.374	10.858	9.957	9.71	10.033	8.565	0.367444	0.355058	0.0057291	0.566975	0.0125473	0.0134451	0.0906602	0.308	0.251	0.961	-0.152	-0.862	0.778	0.527
ANGPTL5_d	ANGPTL5_d	AGTAATGATACTGTTTGTA	253935	ANGPTL5	9.489	9.51	9.505	9.869	9.831	10.124	10.438	10.332	9.571	10.709	10.51	10.558	10.456	10.643	10.39	9.916	10.098	9.771	0.10045	0.0358993	0.0184649	0.0911728	0.00648698	0.468807	0.00732116	0.44	-0.479	0.568	0.383	-0.664	0.172	0.651
ANGPTL6_a	ANGPTL6_a	GTGCTCAACGCGTCCGCCG	83854	ANGPTL6	9.86	9.895	9.804	9.784	9.669	9.905	9.757	9.058	9.931	9.806	9.335	9.801	10.297	9.474	10.401	10.159	9.729	10.119	0.807689	0.823791	0.832721	0.0960783	0.204761	0.478631	0.62475	-0.067	-0.065	0.055	0.475	0.355	-0.204	-0.139
ANGPTL6_b	ANGPTL6_b	CGTCGCCCGCGTGGATGCG	83854	ANGPTL6	9.248	9.033	9.197	9.606	9.13	9.313	9.505	8.671	8.783	9.221	8.817	9.205	9.434	8.896	9.702	9.741	9.457	8.783	0.549738	0.78152	0.956125	0.2816	0.448938	0.274137	0.407748	0.19	-0.095	0.017	0.358	0.246	-0.363	-0.268
ANGPTL6_c	ANGPTL6_c	CGCCCGTGAACTTCTGCGG	83854	ANGPTL6	9.23	9.465	9.304	8.526	8.208	8.636	8.181	8.566	9.878	7.889	8.319	9.634	8.122	8.626	9.37	8.95	7.082	8.292	0.0734141	0.591451	0.292436	0.722612	0.377285	0.407281	0.763442	-0.877	0.261	0.598	-0.169	-0.506	0.419	0.158
ANGPTL6_d	ANGPTL6_d	CTCCTGCTGGGCGCGTCGT	83854	ANGPTL6	9.331	9.241	9.233	9.495	9.007	9.454	9.725	8.702	9.068	8.472	9.328	8.197	9.451	8.579	9.575	8.736	7.973	9.928	0.895278	0.269267	0.449583	0.927408	0.647447	0.69673	0.144247	0.051	0.499	0.323	0.037	0.213	-0.154	-0.653
ANGPTL7_a	ANGPTL7_a	CTTTGTCAGCCACCCAGCG	10218	ANGPTL7	9.499	9.58	9.367	9.534	9.82	9.168	9.102	10.054	9.96	9.45	9.441	10.221	9.052	9.584	9.686	8.38	9.465	8.873	0.937885	0.99671	0.15448	0.409903	0.0332411	0.531468	0.534129	0.025	0.001	0.535	-0.265	-0.798	0.198	0.197
ANGPTL7_b	ANGPTL7_b	GAGCTTCTGCAGCCACGCT	10218	ANGPTL7	10.527	10.35	10.365	10.791	10.754	10.777	10.692	10.474	10.476	10.972	10.724	10.215	10.641	10.487	11.401	10.682	10.285	11.356	0.19356	0.740783	0.788327	0.269246	0.602323	0.397796	0.602704	0.36	-0.09	0.069	0.296	0.137	-0.227	-0.137
ANGPTL7_c	ANGPTL7_c	CGGTCACTCAGACCTCCGC	10218	ANGPTL7	10.111	10.017	9.96	10.301	10.287	10.303	9.891	9.846	10.185	10.239	9.758	10.267	10.061	10.005	9.221	10.394	10.261	10.657	0.258087	0.637903	0.00944398	0.40859	0.134899	0.178806	0.370647	0.268	-0.114	-0.675	-0.211	0.349	-0.323	-0.209
ANGPTL7_d	ANGPTL7_d	CTGGTCTCCTTACCTGCGG	10218	ANGPTL7	9.136	9.301	9.35	9.327	9.384	9.009	8.833	9.444	8.521	8.55	9.593	9.548	8.905	8.835	9.548	8.035	9.065	8.535	0.945203	0.40276	0.167184	0.651723	0.0840927	0.387731	0.977651	-0.023	-0.297	0.551	0.163	-0.686	-0.307	-0.009
ANGPTL8_a	ANGPTL8_a	CGTAGCACCTTCTGTGCCT	55908	ANGPTL8	9.958	9.929	9.831	9.929	9.749	10.116	10.353	8.938	10.114	10.275	10.53	9.661	10.552	8.07	9.69	9.589	9.102	9.831	0.948996	0.376065	0.878539	0.412598	0.130722	0.750391	0.565448	0.026	-0.354	-0.07	-0.364	-0.648	-0.13	0.224
ANGPTL8_b	ANGPTL8_b	AGGCCACAGCTGAGGTGCT	55908	ANGPTL8	9.837	9.846	9.84	9.62	9.645	9.821	9.21	9.141	9.649	9.839	10.177	8.455	9.102	8.88	8.057	8.985	10.637	9.011	0.701083	0.710623	0.0831389	0.194821	0.894788	0.382435	0.609084	-0.146	-0.157	-0.865	-0.653	0.054	-0.362	-0.205
ANGPTL8_c	ANGPTL8_c	GCAAGCCTGTTGGAGACTC	55908	ANGPTL8	9.71	9.52	9.585	9.274	9.284	9.301	9.003	8.749	9.388	9.242	8.403	9.143	8.695	8.923	9.172	7.724	8.626	8.363	0.24858	0.711337	0.0754245	0.71346	0.0758228	0.426305	0.249981	-0.319	0.118	0.692	-0.117	-0.691	-0.239	-0.357
ANGPTL8_d	ANGPTL8_d	AGGCTTGCCCGAAGTTCCT	55908	ANGPTL8	10.01	9.989	10.055	9.495	9.659	9.668	9.479	9.887	9.843	9.415	9.776	8.605	9.331	9.984	9.232	9.553	9.949	9.126	0.146223	0.131731	0.929567	0.451202	0.379137	0.652749	0.275816	-0.41	0.471	-0.026	-0.22	0.277	0.129	-0.342
ANHX_a	ANHX_a	CGGCACAGTCTGCCCGCAA	647589	ANHX	8.952	8.967	8.942	8.482	8.568	8.324	8.399	8.225	8.617	6.77	9.37	7.534	7.448	7.781	7.952	6.14	8.336	4.846	0.231893	0.318317	0.193205	0.222216	0.136881	0.920783	0.277039	-0.495	0.523	1.286	-0.687	-1.451	-0.044	-0.567
ANHX_b	ANHX_b	AGGACACGGGCGCACGCCA	647589	ANHX	10.078	9.923	10.067	9.923	9.824	9.873	10.113	9.178	9.78	8.874	9.072	8.791	9.243	8.991	10.232	9.177	9.776	9.724	0.589452	0.0322025	0.822841	0.513271	0.0745946	0.528486	0.00871143	-0.149	0.778	-0.07	-0.201	0.647	-0.183	-0.961
ANHX_c	ANHX_c	CCTCATGACCAGACGGTAG	647589	ANHX	9.547	9.522	9.415	9.023	9.171	9.346	9.387	9.195	8.385	9.245	9.441	9.963	8.695	8.896	9.37	7.978	9.624	10.337	0.452466	0.20005	0.465554	0.996701	0.558052	0.673999	0.375028	-0.315	-0.561	-0.326	-0.002	-0.237	-0.191	0.37
ANHX_d	ANHX_d	AACGACATCCACTACCGTC	647589	ANHX	8.823	8.88	8.788	8.249	8.902	8.568	8.28	9.334	8.596	7.255	8.97	6.321	8.595	8.728	7.561	8.944	8.398	6.822	0.566859	0.0699456	0.663367	0.363563	0.444312	0.719836	0.117861	-0.257	1.221	0.24	-0.442	0.539	0.163	-1.058
ANK1_a	ANK1_a	GCGCTGCGCACGTCCGTGG	286	ANK1	8.914	8.942	9.256	9.011	8.982	8.771	8.746	8.137	8.548	8.704	8.305	8.366	9.628	9.483	9.407	10.18	8.201	8.261	0.765707	0.968259	0.0968417	0.0166406	0.339034	0.309677	0.292285	-0.116	0.019	0.626	1.03	0.422	-0.445	-0.463
ANK1_b	ANK1_b	TGAGAGGAAGTCGCCACAA	286	ANK1	8.855	8.587	8.693	9.042	8.979	9.047	8.972	9.531	9.233	9.635	9.028	9.172	8.235	9.799	9.669	9.553	8.162	7.737	0.486435	0.930794	0.10793	0.978176	0.0882429	0.581873	0.524834	0.311	-0.033	0.751	-0.011	-0.795	0.223	0.256
ANK1_c	ANK1_c	GTGACGACCTTGAGCACGT	286	ANK1	9.478	9.353	9.209	9.749	9.669	9.547	9.986	9.236	9.533	9.014	10.186	8.619	10.116	9.493	9.787	9.588	9.985	9.457	0.352726	0.357884	0.688554	0.491055	0.231731	0.824656	0.258397	0.308	0.312	0.122	0.214	0.404	-0.07	-0.382
ANK1_d	ANK1_d	CTGATCAAACACGGCGTCA	286	ANK1	8.811	8.781	8.727	9.189	8.928	8.911	9.21	8.378	8.325	8.878	9.24	7.957	10	7.932	8.813	8.747	10.145	10.561	0.658991	0.925668	0.0631559	0.619415	0.0304371	0.500734	0.560073	0.237	-0.054	-0.902	0.278	1.126	-0.372	-0.318
ANK2_a	ANK2_a	TAAATGATAGTCGTCCGCA	287	ANK2	9.095	8.924	8.882	9.368	9.266	9.273	9.709	8.736	9.507	9.211	9.862	8.753	9.698	9.318	8.064	9.46	8.749	9.369	0.396924	0.910215	0.674527	0.455689	0.826684	0.967997	0.942075	0.335	0.042	-0.166	-0.291	-0.083	0.015	-0.027
ANK2_b	ANK2_b	CCAACTTCGATCAGGCGAC	287	ANK2	9.167	9.253	9.024	9.296	9.336	9.243	8.944	8.357	8.662	8.78	9.578	9.133	9.478	8.484	8.576	8.681	9.273	9.129	0.639545	0.149077	0.592874	0.597179	0.670635	0.0701808	0.676205	0.144	-0.51	-0.181	0.192	-0.136	-0.637	-0.128
ANK2_c	ANK2_c	GTCGGCAGGTGACTCGCGT	287	ANK2	10.279	10.396	10.221	10.644	10.437	10.495	10.657	9.902	10.15	10.004	10.699	10.204	10.85	9.872	10.566	9.78	10.9	9.641	0.44544	0.829493	0.299789	0.523648	0.533089	0.337065	0.452715	0.227	-0.066	0.323	0.193	-0.196	-0.289	-0.223
ANK2_d	ANK2_d	GACATCAATACCTGCAATC	287	ANK2	8.635	8.729	8.677	8.641	9.386	8.952	8.647	8.918	8.319	8.747	9.063	9.535	8.89	9.476	10.071	8.619	9.286	8.338	0.422942	0.213432	0.0499172	0.0283594	0.332002	0.35602	0.732687	0.313	-0.487	0.731	0.851	-0.368	-0.365	0.122
ANK3_a	ANK3_a	TCTCGGAGCGCGTTCTGCC	288	ANK3	10.035	10.036	9.892	10.619	10.398	10.484	10.408	9.937	9.894	9.996	10.876	10.878	11.12	9.909	10.276	11.214	11.148	11.667	0.103673	0.101237	0.00184751	0.248803	0.00610044	0.171526	0.765972	0.513	-0.504	-0.908	0.355	0.76	-0.421	0.083
ANK3_b	ANK3_b	TGCCTGCAGAGGGTTACAT	288	ANK3	9.696	9.596	9.576	10.254	9.747	10.199	10.199	10.357	9.986	10.154	10.312	10.476	10.861	9.897	10.736	10.504	9.468	11.465	0.271713	0.706215	0.954235	0.363178	0.62874	0.756058	0.493906	0.444	-0.134	0.019	0.317	0.165	0.114	0.247
ANK3_c	ANK3_c	GGACACAGACAAATATCTT	288	ANK3	9.615	9.663	9.514	9.718	10.054	10.214	9.639	10.525	10.056	10.811	10.985	10.25	8.52	10.526	9.893	9.293	9.759	10.342	0.30405	0.0722755	0.697633	0.262761	0.0157644	0.826461	0.0471249	0.398	-0.608	-0.152	-0.427	-0.884	0.078	0.686
ANK3_d	ANK3_d	GGTGAAGATGCAATGACCG	288	ANK3	10.055	10.169	10.194	10.11	10.054	9.992	9.665	10.054	9.542	10.776	10.783	10.869	9.836	10.562	9.966	11.123	10.832	10.853	0.698402	7.45105e-05	0.000531322	0.13101	0.491982	0.220336	0.00132057	-0.088	-1.056	-0.815	0.367	0.126	-0.298	0.758
ANKAR_a	ANKAR_a	CTCAAGTAGACCTCCCATG	150709	ANKAR	9.205	9.093	8.903	9.419	9.294	9.303	9.37	9.739	9.566	9.333	9.198	8.543	9.296	9.535	9.787	9.104	9.361	9.257	0.344982	0.0649644	0.269003	0.941395	0.460724	0.404114	0.279679	0.271	0.534	0.299	-0.019	0.216	0.22	-0.314
ANKAR_b	ANKAR_b	TGAGTCAAATGAATAACGT	150709	ANKAR	8.658	9.009	8.866	9.187	9.203	9.497	9.482	9.245	7.977	9.301	9.213	9.586	10.24	8.955	7.867	10.721	9.202	8.435	0.408115	0.384517	0.401744	0.831207	0.857037	0.464424	0.885463	0.452	-0.465	-0.432	0.119	0.086	-0.394	0.071
ANKAR_c	ANKAR_c	GCAATCCTACTGACTCCCG	150709	ANKAR	9.791	9.699	9.869	9.821	10.125	9.931	9.659	9.918	9.947	10.057	9.83	10.263	9.932	10.394	9.627	9.096	9.988	10.229	0.53223	0.442156	0.440919	0.600349	0.311776	0.667324	0.731336	0.173	-0.209	0.213	0.143	-0.279	-0.118	0.091
ANKAR_d	ANKAR_d	GAACGTAACAAAGCGCCTC	150709	ANKAR	9.457	9.428	9.453	9.585	9.567	9.825	9.744	9.582	9.396	8.843	9.505	10.229	9.968	9.828	9.207	7.697	9.147	8.992	0.525032	0.884769	0.0137534	0.774121	0.032409	0.794801	0.686009	0.213	0.048	1.056	0.094	-0.914	-0.085	-0.133
ANKDD1A_a	ANKDD1A_a	TTCATCTGGCTGCTGGTCG	348094	ANKDD1A	9.1	9.1	9.07	9.419	9.078	9.354	9.401	9.349	8.512	9.917	9.81	8.629	9.726	9.91	9.646	9.931	9.512	9.132	0.584981	0.295823	0.440708	0.0516088	0.818668	0.579843	0.612941	0.194	-0.365	0.236	0.674	0.073	-0.196	0.168
ANKDD1A_b	ANKDD1A_b	GCTGTGCTGCAGCGACTTG	348094	ANKDD1A	9.388	9.277	9.446	9.532	9.81	9.271	9.587	9.448	9.08	9.173	9.584	9.91	8.864	9.723	9.504	9.069	10.1	9.572	0.591651	0.554151	0.485859	0.980381	0.933964	0.594291	0.952346	0.167	-0.184	-0.217	-0.008	0.025	-0.166	0.018
ANKDD1A_c	ANKDD1A_c	CCTCCAGCAGCCGAATGCA	348094	ANKDD1A	8.668	8.798	8.866	9.187	9.301	9.014	8.902	8.437	9.467	9.141	9.366	8.34	8.727	9.207	8.858	8.526	9.363	8.218	0.283997	0.969188	0.547603	0.990044	0.514776	0.50733	0.53185	0.39	-0.014	0.229	-0.005	-0.247	-0.232	-0.218
ANKDD1A_d	ANKDD1A_d	AGCTGCACACAGTCAGGGT	348094	ANKDD1A	9.542	9.546	9.569	8.953	8.899	9.228	8.287	8.709	8.521	8.372	7.992	7.735	8.603	7.995	9.838	9.053	6.141	7.452	0.155002	0.375141	0.0534274	0.496792	0.481671	0.237637	0.0543227	-0.525	0.473	1.264	0.306	-0.485	-0.521	-0.994
ANKDD1B_a	ANKDD1B_a	CTGTCCCGGATCCCGAAGC	728780	ANKDD1B	8.562	8.607	8.722	8.301	8.239	8.015	7.551	8.157	8.503	9.002	6.61	8.297	6.979	7.916	9.198	8.538	7.241	9.709	0.444292	0.882402	0.454386	0.95333	0.407528	0.858929	0.745971	-0.445	0.101	-0.465	-0.039	0.526	-0.115	-0.215
ANKDD1B_b	ANKDD1B_b	GACTCACGGAGCTCGTGTC	728780	ANKDD1B	9.484	9.587	9.476	9.707	9.862	10.102	9.847	9.36	10.27	9.537	9.563	7.742	10.003	9.639	10.167	9.729	9.657	9.109	0.273071	0.0296749	0.201291	0.728571	0.174263	0.839928	0.0197854	0.375	0.878	0.438	0.111	0.551	-0.065	-0.943
ANKDD1B_c	ANKDD1B_c	AGCAATCATGTGCGCATCG	728780	ANKDD1B	8.406	8.434	8.674	9.013	8.482	8.713	9.349	8.894	9.222	8.21	8.276	7.473	8.159	8.222	8.006	9.379	9.014	9.697	0.510682	0.00548139	0.00201683	0.00932201	0.00125646	0.18972	0.0722946	0.232	1.169	-1.235	-1.026	1.377	0.419	-0.75
ANKDD1B_d	ANKDD1B_d	GTGACCATGCTTCGCAGCG	728780	ANKDD1B	9.423	9.549	9.629	10.08	9.892	9.797	9.995	9.656	9.665	10.018	9.499	9.597	9.992	9.767	9.568	10.258	9.79	10.796	0.167087	0.804767	0.0556511	0.98991	0.0329218	0.570482	0.418074	0.39	0.068	-0.506	0.003	0.577	-0.151	-0.219
ANKEF1_a	ANKEF1_a	GGGTAGTGGAAATAGTTCG	63926	ANKEF1	8.587	8.584	8.73	8.968	8.811	8.756	8.372	9.381	8.596	9.707	9.262	8.997	7.97	9.153	9.715	9.848	9.459	8.168	0.664525	0.227093	0.626654	0.725917	0.687945	0.8958	0.277004	0.211	-0.539	-0.212	0.163	-0.164	-0.062	0.477
ANKEF1_b	ANKEF1_b	TTGCCTACAATGGAGACGT	63926	ANKEF1	9.607	9.611	9.652	10.136	10.108	10.323	10.028	9.715	9.906	10.079	10.55	9.327	10.384	10.218	8.95	9.636	9.484	10.656	0.12755	0.773176	0.835564	0.928838	0.864907	0.38051	0.551623	0.566	-0.102	-0.075	-0.032	-0.06	-0.306	-0.204
ANKEF1_c	ANKEF1_c	GTAAATATATAGCTCAGCG	63926	ANKEF1	8.096	8.121	8.24	8.38	8.758	8.005	7.712	10.188	8.161	9.705	9.292	9.501	6.944	9.439	8.929	9.243	8.698	8.75	0.722622	0.102672	0.409289	0.662473	0.198951	0.597211	0.0408091	0.228	-0.812	-0.46	-0.25	-0.602	0.307	1.118
ANKEF1_d	ANKEF1_d	TTAGATCATAAAACGCCCA	63926	ANKEF1	9.484	9.593	9.606	9.716	9.542	9.661	9.799	10.224	8.902	9.421	9.581	9.736	9.709	9.867	9.963	9.477	9.448	6.878	0.836114	0.869714	0.011328	0.5763	0.0456674	0.995816	0.873839	0.079	0.062	1.245	0.204	-0.978	0.002	-0.06
ANKFN1_a	ANKFN1_a	TTTGAGGCAGTCGAACAGC	162282	ANKFN1	9.192	8.987	9.397	9.655	9.479	9.557	9.755	9.419	9.463	9.208	9.284	9.165	9.693	8.413	9.181	7.587	10.367	9.854	0.418081	0.475473	0.720958	0.339395	0.915855	0.965909	0.450248	0.372	0.326	-0.174	-0.45	0.05	-0.018	-0.345
ANKFN1_b	ANKFN1_b	AGTCTCAGGAAGACCTCGG	162282	ANKFN1	9.098	9.023	8.873	7.595	7.792	7.667	7.734	7.393	6.74	7.086	7.48	8.085	4.401	6.753	6.13	7.524	5.886	7.366	0.00628927	0.682932	0.283545	0.145673	0.385209	0.523451	0.81233	-1.313	-0.261	-1.164	-1.527	-0.625	-0.396	-0.135
ANKFN1_c	ANKFN1_c	AGCCACTCTTCCTTCGATG	162282	ANKFN1	8.93	9.154	9.033	7.976	8.068	8.118	8.294	8.882	8.288	8.55	7.682	8.986	8.344	7.943	6.619	8.681	8.809	7.675	0.0319653	0.848498	0.185139	0.131408	0.967139	0.357474	0.459563	-0.985	0.082	-0.753	-0.853	-0.018	0.434	0.352
ANKFN1_d	ANKFN1_d	TACAGGCGTTTGGCTGCGT	162282	ANKFN1	9.143	9.105	9.022	9.142	9.483	9.409	9.11	9.044	8.827	8.694	9.174	8.743	9.406	8.937	8.806	9.172	9.69	8.78	0.384702	0.700817	0.583982	0.858416	0.274316	0.24337	0.12838	0.255	0.123	-0.164	0.055	0.343	-0.351	-0.474
ANKFY1_a	ANKFY1_a	GACAGACACCACATCCGGA	51479	ANKFY1	9.816	9.943	10.012	9.774	9.651	9.629	9.807	9.909	10.106	9.996	9.855	9.989	9.761	9.936	10.495	9.541	9.902	9.768	0.319055	0.977973	0.165605	0.582407	0.374157	0.285497	0.273784	-0.239	-0.006	0.327	0.123	-0.21	0.256	0.262
ANKFY1_b	ANKFY1_b	GCCTATAACCATCCGGATG	51479	ANKFY1	10.38	10.413	10.436	9.886	10.294	10.015	9.91	10.492	11.024	10.198	10.53	10.053	10.015	10.849	10.335	10.154	11.072	10.268	0.247581	0.450687	0.722176	0.785006	0.403565	0.168105	0.515107	-0.345	0.215	-0.098	-0.076	0.237	0.41	0.196
ANKFY1_c	ANKFY1_c	ATGATCTGCAAGTTGTTGG	51479	ANKFY1	9.433	9.317	9.443	9.361	9.311	9.393	9.679	9.275	9.628	8.545	10.025	9.749	10.086	9.931	8.756	9.856	10.18	8.595	0.920418	0.8305	0.905756	0.874328	0.799671	0.679774	0.84167	-0.043	0.088	0.047	0.063	0.104	0.172	0.084
ANKFY1_d	ANKFY1_d	GCCCAGCACAGTCTGGTCT	51479	ANKFY1	10.77	10.74	10.689	10.846	10.543	10.766	10.89	10.943	10.025	10.492	10.342	10.571	11.312	10.04	11.022	11.458	11.139	11.208	0.955651	0.593038	0.0646939	0.524418	0.00525872	0.71618	0.372862	-0.015	0.151	-0.477	0.172	0.8	-0.099	-0.25
ANKH_a	ANKH_a	CTTCCCAGGCCTTGAACCG	56172	ANKH	9.457	9.559	9.534	9.03	9.328	9.453	9.482	8.657	9.398	9.215	9.02	9.406	9.231	8.991	9.548	8.637	9.677	9.661	0.423521	0.91655	0.828369	0.810958	0.725651	0.778321	0.859523	-0.246	-0.034	-0.068	0.077	0.112	-0.091	-0.057
ANKH_b	ANKH_b	CAACATAGCCATCGACTTC	56172	ANKH	9.345	9.334	9.297	9.933	9.326	9.791	10.274	8.779	9.834	9.63	10.159	9.933	11.229	9.469	10.009	10.88	9.95	9.972	0.423161	0.497562	0.929377	0.131851	0.339091	0.896918	0.581417	0.358	-0.278	-0.031	0.607	0.36	-0.055	0.224
ANKH_c	ANKH_c	ACCTGCTCCCCGAAGTCGA	56172	ANKH	10.352	10.416	10.342	10.657	10.698	10.517	10.423	10.34	10.364	10.251	10.42	9.945	10.282	10.801	10.868	9.475	10.307	11.226	0.376671	0.572544	0.276888	0.337579	0.665987	0.386415	0.160542	0.254	0.17	0.314	0.275	0.131	-0.248	-0.419
ANKH_d	ANKH_d	GCACCAAGAACCGGATCAG	56172	ANKH	9.807	9.922	9.849	9.817	10.141	9.936	9.616	10.14	10.599	9.946	9.769	9.935	9.719	10.668	11.211	10.752	11.036	10.703	0.747149	0.464461	0.268676	0.166105	0.00366202	0.627669	0.802351	0.106	0.235	-0.297	0.414	0.947	0.153	-0.082
ANKHD1_a	ANKHD1_a	CCAGACCGACCCCTCCCGG	54882	ANKHD1	8.957	9.044	9.09	8.427	8.491	7.574	6.958	8.404	9.349	8.506	8.053	7.853	6.956	8.852	6.812	7.936	8.08	7.143	0.0783106	0.854097	0.808908	0.302824	0.509672	0.891692	0.961781	-0.867	0.099	-0.18	-0.697	-0.418	0.073	-0.026
ANKHD1_b	ANKHD1_b	GCAGCGGCAGCGGTACGGG	54882	ANKHD1	9.562	9.612	9.688	9.687	9.535	9.447	8.949	9.076	9.273	9.934	8.905	10.364	9.199	9.445	9.601	10.393	8.68	8.78	0.860055	0.116285	0.741296	0.444354	0.241296	0.262207	0.621732	-0.065	-0.635	0.131	0.315	-0.45	-0.457	0.178
ANKHD1_c	ANKHD1_c	GGAGCAGACTTACGCACTG	54882	ANKHD1	9.243	9.203	9.045	9.131	8.758	9.188	9.122	9.421	8.884	8.891	8.369	9.898	9.401	9.597	8.47	8.116	8.781	10.189	0.757274	0.839858	0.775668	0.975488	0.95817	0.794178	0.952957	-0.138	0.09	0.127	0.013	-0.024	0.117	0.027
ANKHD1_d	ANKHD1_d	TGCTAATGTTGAAGATCGA	54882	ANKHD1	8.283	8.584	8.428	8.145	8.687	8.795	9.077	7.288	8.638	8.674	9.093	8.297	10.097	8.208	8.821	8.518	8.564	5.512	0.845358	0.532373	0.0505434	0.195633	0.137349	0.718927	0.787701	0.111	-0.354	1.511	0.708	-1.157	-0.208	0.146
ANKIB1_a	ANKIB1_a	TCCGTAAAGCACTCATCAA	54467	ANKIB1	10.395	10.441	10.331	11.032	11.054	10.979	11.111	10.869	10.784	10.957	11.159	10.799	10.997	10.858	10.741	11	11.763	11.687	0.00770913	0.805623	0.00372664	0.784513	0.0122512	0.620604	0.802525	0.633	-0.05	-0.618	-0.056	0.512	-0.1	-0.05
ANKIB1_b	ANKIB1_b	TACATTATGCTGCTAGACA	54467	ANKIB1	10.253	10.231	10.245	10.631	10.255	10.736	10.751	10.82	10.677	10.772	10.272	9.891	11.14	9.921	9.833	11.365	10.744	11.221	0.307912	0.126357	0.005792	0.116385	0.0064164	0.44189	0.426019	0.298	0.438	-0.812	-0.451	0.798	0.208	-0.229
ANKIB1_c	ANKIB1_c	CGTGCCAAGCGAGGATGAA	54467	ANKIB1	9.484	9.579	9.814	10.177	10.283	10.343	10.086	9.829	10.037	10.32	10.029	8.919	10.55	10.283	10.128	11.067	10.241	10.966	0.0471446	0.469207	0.103178	0.252011	0.00185266	0.334635	0.100629	0.642	0.228	-0.438	0.336	1.002	-0.284	-0.512
ANKIB1_d	ANKIB1_d	GGAGCCCTTCATCCTCGCT	54467	ANKIB1	9.835	9.946	9.94	10.062	10.173	9.855	9.706	9.792	9.289	10	10.341	9.296	9.292	10.25	9.7	10.607	11.293	10.384	0.679871	0.378299	0.00140189	0.641221	0.0036124	0.173971	0.613921	0.123	-0.283	-1.014	0.151	0.882	-0.434	-0.151
ANKK1_a	ANKK1_a	GTCGCCCTCGAAGTCGTCG	255239	ANKK1	10.1	10.063	9.982	10.381	10.342	10.359	10.47	9.656	10.204	9.645	10.108	10.827	10.216	10.507	9.991	9.706	10.069	10.609	0.278111	0.772932	0.701127	0.657108	0.819511	0.378143	0.54927	0.313	-0.083	0.11	0.127	-0.066	-0.251	-0.167
ANKK1_b	ANKK1_b	TCACCCGCGACGACTTCGA	255239	ANKK1	9.999	9.84	9.897	10.133	10.199	10.294	10.568	9.502	9.279	9.112	10.145	9.734	10.646	10.361	10.237	10.843	10.204	10.106	0.325626	0.716791	0.910249	0.0428556	0.0258022	0.171443	0.0901137	0.297	0.119	0.031	0.632	0.721	-0.426	-0.545
ANKK1_c	ANKK1_c	AGTACCTGGCGGCGTCGGG	255239	ANKK1	9.511	9.474	9.605	9.6	9.695	9.524	9.27	9.229	9.538	9.787	9.46	10.313	9.066	9.669	9.592	10.14	9.05	10.492	0.817355	0.133692	0.170577	0.78093	0.89298	0.447295	0.435296	0.076	-0.508	-0.451	0.097	0.041	-0.261	0.247
ANKK1_d	ANKK1_d	CCGGATGCAGTACATCGAG	255239	ANKK1	10.221	10.163	10.121	10.031	10.136	9.838	10.411	10.531	10.311	10.338	10.208	10.288	10.947	10.815	10.73	10.708	10.208	9.693	0.478895	0.522956	0.00612447	0.0509431	0.73893	0.0769436	0.238493	-0.167	0.14	0.628	0.413	-0.075	0.416	0.276
ANKLE1_a	ANKLE1_a	CTGCATGTGGCCGCCGCGT	126549	ANKLE1	8.406	8.437	8.352	8.885	8.879	8.729	8.93	8.239	9.049	6.807	8.616	9.414	10.009	8.164	9.323	6.097	8.952	8.53	0.465497	0.455872	0.0634854	0.417093	0.576708	0.867644	0.366411	0.432	0.46	1.305	0.426	-0.419	-0.092	-0.552
ANKLE1_b	ANKLE1_b	TGCCGCCCCAGATCTGTCG	126549	ANKLE1	9.667	9.476	9.576	9.197	9.225	9.46	9.064	9.353	9.484	9.548	9.363	8.587	9.521	9.009	8.406	9.489	8.502	10.13	0.431489	0.721098	0.310998	0.412687	0.577242	0.986306	0.733909	-0.279	0.134	-0.395	-0.321	0.208	0.006	-0.128
ANKLE1_c	ANKLE1_c	TCTATCTTACCGAGCGTTG	126549	ANKLE1	8.75	8.7	8.771	9.162	8.859	9.049	9.055	8.972	8.714	9.116	8.871	8.724	9.417	9.48	9.221	7.468	9.279	9.551	0.478377	0.978942	0.116403	0.215424	0.732848	0.776127	0.756074	0.283	0.01	0.606	0.458	-0.138	-0.109	-0.12
ANKLE1_d	ANKLE1_d	GTGCTAGAGGACGGCGCAG	126549	ANKLE1	8.182	8.157	8.339	7.833	8.051	8.055	7.285	8.272	7.581	7.707	8.701	7.03	6.262	6.824	7.605	8.76	7.937	7.285	0.603495	0.860657	0.146196	0.295	0.729761	0.625309	0.751246	-0.246	-0.1	-1.097	-0.815	0.181	-0.267	-0.167
ANKLE2_a	ANKLE2_a	ATAACAGCCCGCCCACAGT	23141	ANKLE2	8.852	8.694	8.732	7.739	7.777	7.699	6.824	7.376	7.264	8.224	6.943	8.597	8.034	8.589	9.541	6.847	4.738	7.567	0.0606936	0.302376	0.0165766	0.0295889	0.116217	0.445597	0.758016	-1.021	-0.767	2.337	1.567	-1.537	-0.584	0.183
ANKLE2_b	ANKLE2_b	GTCCAAAAGCACCGACTGT	23141	ANKLE2	9.831	9.687	9.876	8.343	8.713	8.738	8.287	8.449	8.517	7.056	8.891	8.653	7.733	7.522	9.454	7.718	7.377	7.119	0.00374068	0.659627	0.227931	0.710926	0.250135	0.693076	0.409708	-1.2	0.218	0.832	-0.181	-0.796	-0.18	-0.398
ANKLE2_c	ANKLE2_c	CTCATAGAAGCCGCCGAGC	23141	ANKLE2	9.715	9.835	9.832	8.033	8.002	7.466	7.21	8.517	8.229	6.912	7.748	7.935	5.152	8.545	7.552	7.516	8.284	8.607	0.000251628	0.467719	0.153953	0.227459	0.32279	0.785864	0.638544	-1.96	0.454	-1.053	-0.902	0.605	0.151	-0.303
ANKLE2_d	ANKLE2_d	TGTGGACCTCCCGGCTCGG	23141	ANKLE2	9.667	9.706	9.547	8.07	8.433	8.164	8.092	7.948	9.271	7.846	7.346	8.115	7.891	8.495	9.215	7.759	4.874	7.811	0.0018452	0.228773	0.0418351	0.826224	0.276015	0.649045	0.423486	-1.418	0.668	1.719	0.097	-0.954	0.214	-0.454
ANKMY1_a	ANKMY1_a	GTTCAACCCAAACTCCCCC	51281	ANKMY1	9.274	9.446	9.599	9.408	9.477	9.37	9.21	9.823	9.257	9.982	9.467	8.677	9.231	9.42	10.111	8.474	8.661	8.708	0.946957	0.866106	0.0143651	0.614158	0.0546071	0.971035	0.894722	-0.021	0.054	0.973	0.158	-0.761	0.012	-0.043
ANKMY1_b	ANKMY1_b	GAAGCAGTTACCTCGCCTG	51281	ANKMY1	9.243	9.315	9.058	9.112	9.309	9.114	8.911	9.05	8.976	8.816	9.228	6.321	8.169	8.758	9.592	9.125	8.944	7.936	0.948	0.12292	0.72268	0.761708	0.336747	0.644217	0.0555098	-0.027	0.857	0.172	-0.139	0.546	-0.199	-1.056
ANKMY1_c	ANKMY1_c	CATCTCACAGTCATACCAT	51281	ANKMY1	9.726	9.851	9.872	9.992	9.872	10.158	10.104	9.679	9.675	9.984	9.59	9.598	10.621	9.992	8.675	9.946	9.841	10.067	0.551947	0.77455	0.561938	0.86333	0.488675	0.558075	0.386693	0.191	0.095	-0.189	-0.057	0.227	-0.188	-0.283
ANKMY1_d	ANKMY1_d	GGTGCCGTAGCCTTCTCGG	51281	ANKMY1	9.306	9.265	9.325	8.402	8.862	8.589	8.833	8.172	8.48	6.289	8.695	9.346	9.645	8.506	7.793	4.854	9.138	7.165	0.188688	0.5515	0.113695	0.790532	0.305692	0.832111	0.425417	-0.681	0.385	1.595	0.153	-1.058	-0.123	-0.508
ANKMY2_a	ANKMY2_a	TACTGGAAGTCATCGGGAA	57037	ANKMY2	8.949	8.982	9.207	8.781	9.087	8.807	8.459	8.743	7.759	9.245	9.328	9.466	8.496	7.975	7.73	10.003	9.706	9.381	0.624572	0.00632793	0.000158985	0.552338	0.189173	0.126372	0.140166	-0.154	-1.026	-1.63	-0.253	0.351	-0.571	0.455
ANKMY2_b	ANKMY2_b	CGTGTCAACTGTTTGGACG	57037	ANKMY2	8.744	8.706	8.666	8.903	8.576	8.592	8.485	9.175	6.353	9.317	9.338	8.677	8.376	8.386	8.045	9.578	9.417	9.158	0.971781	0.0266285	0.0132839	0.616429	0.431257	0.174287	0.289046	-0.015	-1.106	-1.115	0.264	0.274	-0.686	0.42
ANKMY2_c	ANKMY2_c	GCAAATTACTACTGCGACA	57037	ANKMY2	8.618	8.469	8.693	8.513	8.982	8.53	8.024	9.599	8.574	9.112	8.857	9.287	7.774	8.06	7.183	9.505	8.636	9.155	0.840527	0.343158	0.0109621	0.0577533	0.969237	0.884909	0.277997	0.082	-0.353	-1.426	-1.06	0.013	0.057	0.41
ANKMY2_d	ANKMY2_d	TGCTGATGACAATTTACAT	57037	ANKMY2	9.634	9.652	9.62	9.872	9.635	10.285	10.235	9.32	9.486	10.358	10.477	10.251	10.139	10.138	8.34	10.956	10.549	10.251	0.417375	0.0553072	0.00530214	0.709726	0.455481	0.48813	0.194845	0.295	-0.681	-1.046	-0.142	0.223	-0.25	0.431
ANKRA2_a	ANKRA2_a	CACTCTTCCACGATAAGCT	57763	ANKRA2	9.583	9.58	9.686	9.558	9.4	9.835	10.314	9.275	9.252	10.381	10.457	10.087	9.653	9.32	9.868	11.045	10.24	11.14	0.955152	0.0283291	0.00033369	0.999013	0.0571594	0.961114	0.0256237	-0.018	-0.695	-1.195	0	0.5	0.016	0.711
ANKRA2_b	ANKRA2_b	ATTGGAGCCCAGCTTATCG	57763	ANKRA2	8.604	8.459	8.619	8.171	7.901	7.621	7.847	7.931	7.938	8.83	8.327	6.559	6.605	7.844	7.478	10.196	8.87	8.535	0.246788	0.999851	0.0121956	0.451485	0.0205029	0.990682	0.990532	-0.663	0	-1.891	-0.596	1.295	0.007	0.008
ANKRA2_c	ANKRA2_c	CCAGTTAGGCTATAAGTGC	57763	ANKRA2	7.836	7.819	7.746	8.472	7.959	7.724	8.63	6.974	7.118	8.634	7.908	7.152	7.36	7.038	8.611	7.624	7.768	6.703	0.640546	0.592974	0.658592	0.881598	0.417565	0.417863	0.767824	0.251	-0.324	0.305	0.096	-0.533	-0.478	-0.153
ANKRA2_d	ANKRA2_d	CATTCATATCAAATCGGTT	57763	ANKRA2	8.944	9.033	8.835	8.721	8.925	9.056	8.686	8.647	9.477	9.339	9.072	9.56	7.767	10.229	9.4	9.053	9.947	9.238	0.938497	0.381164	0.502383	0.665681	0.824865	0.939483	0.343128	-0.036	-0.387	-0.281	0.195	0.089	0.036	0.423
ANKRD10_a	ANKRD10_a	CGTGGCCAGGTCCCCGTCG	55608	ANKRD10	9.194	9.131	9.08	8.994	9.075	8.801	8.746	8.469	8.881	8.577	7.85	8.399	8.915	9.078	9.333	8.829	8.371	7.515	0.562616	0.270287	0.0235995	0.214548	0.928591	0.439895	0.0721193	-0.178	0.423	0.87	0.41	-0.037	-0.258	-0.682
ANKRD10_b	ANKRD10_b	CCCACCTTGCCGAAATGCG	55608	ANKRD10	8.125	8.165	8.071	8.451	8.382	8.669	8.541	7.324	8.173	8.103	7.79	8.521	9.596	7.536	7.845	8.8	7.528	8.986	0.45778	0.823064	0.818633	0.563712	0.558824	0.357875	0.476163	0.38	-0.125	-0.112	0.313	0.3	-0.488	-0.363
ANKRD10_c	ANKRD10_c	TGGGCCGCGCATTTCGGCA	55608	ANKRD10	8.995	8.901	8.93	9.226	9.47	9.278	8.624	9.456	8.587	9.134	9.05	9.898	9.107	9.505	8.138	11.204	8.239	9.929	0.507846	0.418486	0.119618	0.964437	0.390918	0.456706	0.94598	0.383	-0.472	-0.874	0.028	0.43	-0.436	0.036
ANKRD10_d	ANKRD10_d	GGCGTCTGCGCGTACCGTG	55608	ANKRD10	8.697	8.675	8.55	8.718	8.644	8.568	8.735	8.592	8.787	8.39	7.118	6.545	8.264	9.454	9.187	5.963	8.089	8.809	0.994923	0.0507306	0.0265289	0.514908	0.728339	0.885824	0.0622224	0.003	1.354	1.348	0.263	0.27	0.061	-1.293
ANKRD11_a	ANKRD11_a	TGTTGGCAGCGTCGTGCAA	29123	ANKRD11	9.018	9.093	8.981	9.347	9.064	9.208	10.047	9.63	9.089	7.872	9.093	8.378	11.694	9.896	9.612	8.691	9.622	6.555	0.763889	0.0825967	0.00257504	0.08184	0.83699	0.476498	0.25862	0.176	1.141	2.111	0.812	-0.158	0.382	-0.759
ANKRD11_b	ANKRD11_b	TGCACGAGGCCTGTAACCG	29123	ANKRD11	8.453	8.518	8.434	8.585	8.576	8.419	9.317	9.586	9.538	8.125	8.556	8.467	9.977	9.652	8.771	-1	7.034	8.467	0.902339	0.0158303	0.00845286	0.967472	0.0391993	0.027728	0.76662	0.058	1.097	4.633	-0.014	-3.549	0.954	-0.144
ANKRD11_c	ANKRD11_c	TGCTCCCCATTGGCGCCCG	29123	ANKRD11	9.048	8.898	9.043	8.961	8.862	9.052	9.072	8.509	9.488	8.432	9.194	9.597	9.083	9.565	9.432	9.335	8.516	9.052	0.913348	0.882446	0.244368	0.310651	0.759216	0.852973	0.739318	-0.038	-0.051	0.392	0.337	-0.107	0.065	0.116
ANKRD11_d	ANKRD11_d	CAAAACTGGAGCGTGGCGA	29123	ANKRD11	9.095	9.249	9.177	9.187	8.765	8.917	9.466	8.918	9.444	9.075	6.701	8.913	10.162	9.587	9.163	8.285	8.639	7.404	0.595439	0.0369199	0.00395002	0.318564	0.833513	0.429125	0.151523	-0.217	1.046	1.528	0.361	-0.12	0.32	-0.726
ANKRD12_a	ANKRD12_a	TACACATGGCTGCTATTCG	23253	ANKRD12	8.846	8.858	8.844	9.074	9.116	9.014	9.131	8.876	8.283	9.134	9.45	8.653	10.157	9.238	8.248	10.132	7.1	7.721	0.661748	0.533264	0.113177	0.366635	0.181899	0.548877	0.980719	0.218	-0.316	0.896	0.451	-0.761	-0.305	0.012
ANKRD12_b	ANKRD12_b	CATTGCAAGCTTCATGCAG	23253	ANKRD12	8.583	8.591	8.463	8.437	8.839	8.792	8.612	8.281	9.185	8.728	7.908	7.761	9.001	8.656	8.798	7.026	8.969	8.823	0.734045	0.235305	0.222473	0.755292	0.777605	0.99297	0.238481	0.144	0.561	0.545	0.125	0.141	0.004	-0.557
ANKRD12_c	ANKRD12_c	TCCATGATTCTGCTAGTAG	23253	ANKRD12	9.293	9.393	9.326	9.44	9.848	9.802	9.791	10.127	9.771	10.068	9.989	9.76	8.927	9.983	10.5	9.483	8.488	10.245	0.356823	0.90017	0.296008	0.788535	0.158354	0.572687	0.491913	0.359	-0.043	0.398	-0.093	-0.534	0.2	0.243
ANKRD12_d	ANKRD12_d	AGCTGTTACTTCGTCACGG	23253	ANKRD12	9.677	9.661	9.815	9.679	9.407	9.566	9.645	9.915	10.043	9.94	9.766	10.055	9.265	9.865	9.601	10.044	9.118	8.62	0.56344	0.844662	0.311061	0.305841	0.0345135	0.267033	0.195566	-0.167	-0.052	0.317	-0.291	-0.66	0.317	0.369
ANKRD13A_a	ANKRD13A_a	AGCACTCGTTCGAGCCATT	88455	ANKRD13A	9.248	9.344	9.236	8.851	8.783	8.925	9.328	7.718	8.503	8.561	7.555	6.712	9.27	8.555	7.808	6.728	6.747	7.424	0.249337	0.129444	0.0480772	0.948409	0.453201	0.419103	0.0363843	-0.423	0.907	1.578	0.028	-0.643	-0.337	-1.244
ANKRD13A_b	ANKRD13A_b	TTTGACAGGAAATCCAGGT	88455	ANKRD13A	9.127	9.182	9.049	9.159	9.306	9.542	9.366	10.203	8.779	9.535	8.989	8.049	9.569	9.551	8.421	8.716	9.482	8.834	0.583099	0.155916	0.68045	0.48356	0.724798	0.759364	0.254984	0.217	0.592	0.17	-0.269	0.153	0.114	-0.478
ANKRD13A_c	ANKRD13A_c	CATTTAAGACATGAAACAA	88455	ANKRD13A	9.351	9.287	9.285	9.226	9.16	9.545	9.929	10.263	10.103	9.62	9.342	9.327	9.594	9.634	9.189	9.584	6.882	9.374	0.994239	0.0603332	0.0601005	0.0751247	0.0743515	0.0329583	0.755439	0.003	0.669	0.859	-0.626	-0.816	0.788	0.119
ANKRD13A_d	ANKRD13A_d	GTTTCATGTCTTAAATGCA	88455	ANKRD13A	9.299	9.061	9.258	8.911	9.443	9.545	9.763	10.05	9.778	9.913	8.701	9.29	9.653	9.843	9.778	8.257	8.818	9.621	0.783347	0.0787484	0.0182369	0.710008	0.271148	0.0781961	0.996983	0.094	0.563	0.859	-0.106	-0.403	0.564	0.001
ANKRD13B_a	ANKRD13B_a	GGAGATTGACCACGACCGC	124930	ANKRD13B	8.498	8.623	8.611	7.675	7.854	7.634	7.765	8.048	8.229	6.825	8.396	8.239	7.624	8.03	8.436	6.054	7.83	5.858	0.079444	0.69482	0.0718269	0.972458	0.128398	0.568625	0.854426	-0.856	0.194	1.449	0.016	-1.239	0.293	0.099
ANKRD13B_b	ANKRD13B_b	GTACACCACCCGGCGGTCG	124930	ANKRD13B	8.354	8.356	8.336	7.333	7.431	7.153	6.824	6.806	8.591	6.912	7.88	8.407	6.009	7.733	8.191	7.875	6.048	7.326	0.108982	0.628646	0.782277	0.898482	0.389953	0.893153	0.540702	-1.043	-0.326	0.228	-0.096	-0.65	0.101	0.427
ANKRD13B_c	ANKRD13B_c	CTGGCAGACACAAGCGCCG	124930	ANKRD13B	9.397	9.263	9.4	7.757	8.26	7.587	7.03	8.493	8.103	8.23	8.027	8.684	6.494	8.075	7.945	8.611	7.053	8.292	0.00316288	0.39036	0.440234	0.56028	0.502781	0.989542	0.38391	-1.486	-0.439	-0.481	-0.371	-0.328	0.007	0.446
ANKRD13B_d	ANKRD13B_d	CCACATGACCTGGCAGCGA	124930	ANKRD13B	9.413	9.07	9.292	7.784	7.777	7.785	8.258	6.985	8.485	5.381	8.027	5.204	7.082	7.372	8.724	5.986	6.77	7.929	0.00496261	0.0931656	0.310861	0.753583	0.541652	0.824295	0.122927	-1.476	1.705	0.831	-0.183	0.691	0.127	-1.578
ANKRD13C_a	ANKRD13C_a	CCGTTGCTGTCGTCGCGGA	81573	ANKRD13C	8.747	8.638	8.591	8.489	8.373	8.483	8.316	8.352	8.304	7.855	8.891	7.534	7.982	8.788	7.665	7.972	10.298	8.999	0.674136	0.687952	0.0730743	0.752171	0.0638573	0.815144	0.529284	-0.21	0.231	-0.945	-0.179	0.997	-0.124	-0.355
ANKRD13C_b	ANKRD13C_b	ATCCGCGACGACAGCAACG	81573	ANKRD13C	9.327	9.446	9.32	9.816	9.569	9.922	10.098	9.5	9.894	9.502	9.56	9.114	11.131	9.749	10.205	9.348	10.464	9.975	0.275371	0.232104	0.170511	0.100953	0.142049	0.854755	0.306543	0.405	0.439	0.432	0.531	0.537	0.062	-0.377
ANKRD13C_c	ANKRD13C_c	TGCCTTCAGCTGTAGCCGG	81573	ANKRD13C	8.981	9.143	9.011	8.867	8.951	8.786	8.697	9.454	8.702	8.224	8.55	8.169	8.45	9.283	7.596	8.095	8.413	7.55	0.606118	0.113849	0.358849	0.189324	0.529304	0.810832	0.171104	-0.177	0.637	0.424	-0.508	-0.295	0.083	-0.554
ANKRD13C_d	ANKRD13C_d	AAGATCCGCTCACTGCGGA	81573	ANKRD13C	9.709	9.773	9.857	9.336	9.522	9.269	9.131	9.75	9.703	9.094	9.545	9.995	9.077	9.792	9.351	9.399	9.627	8.976	0.162569	0.953494	0.808438	0.678372	0.476905	0.60468	0.565126	-0.404	-0.017	0.073	-0.121	-0.211	0.152	0.169
ANKRD13D_a	ANKRD13D_a	GAGACTGGTGTCTACTCGC	338692	ANKRD13D	9.31	9.309	9.423	8.594	8.902	8.501	8.953	9.377	8.196	8.14	8.817	9.261	8.72	9.494	8.006	9.13	7.207	7.285	0.107409	0.813475	0.130018	0.815273	0.130497	0.691041	0.87097	-0.681	0.103	0.866	-0.102	-0.865	0.176	0.073
ANKRD13D_b	ANKRD13D_b	AAGCGATGTGTACCGCGTG	338692	ANKRD13D	9.497	9.65	9.508	9.645	9.623	9.715	9.829	8.97	9.657	8.624	9.671	9.032	10.299	8.863	9.201	9.692	10.745	11.15	0.785725	0.404181	0.00770885	0.941516	0.00169017	0.666251	0.214794	0.11	0.376	-1.075	-0.031	1.42	-0.176	-0.552
ANKRD13D_c	ANKRD13D_c	ACACGCGGTACACATCGCT	338692	ANKRD13D	8.823	8.726	8.704	9.168	8.698	9.066	9.444	8.313	9.011	8.309	8.662	7.722	10.097	8.265	8.484	9.061	8.818	6.793	0.635008	0.208259	0.187367	0.954937	0.990666	0.90502	0.17264	0.227	0.691	0.725	0.026	-0.007	-0.055	-0.746
ANKRD13D_d	ANKRD13D_d	CCTCTGGTAGTCCCGATAC	338692	ANKRD13D	9.612	9.281	9.454	8.89	8.588	8.783	9.427	8.785	9.883	9.037	9.166	8.93	9.038	9.278	8.824	8.592	8.704	8.007	0.0399717	0.301108	0.10388	0.304719	0.105388	0.0706915	0.398061	-0.695	0.321	0.613	-0.318	-0.61	0.611	0.291
ANKRD16_a	ANKRD16_a	TCCCGATGCCCGTGGCGCG	54522	ANKRD16	9.325	9.37	9.299	9.715	9.55	9.411	9.089	8.267	9.439	9.388	9.084	9.729	8.274	9.156	7.867	9.916	9.729	10.752	0.50518	0.219572	0.000261602	0.27024	0.0267768	0.0986327	0.638481	0.227	-0.469	-1.7	-0.5	0.732	-0.627	-0.158
ANKRD16_b	ANKRD16_b	CACGGGCATCGGGACGTGC	54522	ANKRD16	9.237	9.397	9.495	9.96	9.51	9.9	9.548	8.457	8.629	9.021	10.37	10.679	9.285	8.915	7.673	10.267	10.945	11.501	0.360927	0.0266633	0.000114424	0.670268	0.0192146	0.0779224	0.565341	0.414	-1.146	-2.28	-0.254	0.881	-0.912	0.234
ANKRD16_c	ANKRD16_c	GGCCGCTTGTAGTCTCGGT	54522	ANKRD16	7.574	7.71	7.869	7.491	7.806	7.692	7.098	7.919	7.546	8.512	8.305	8.597	6.736	7.047	7.135	8.084	8.695	9.152	0.918029	0.0621815	0.0110029	0.43459	0.621282	0.802168	0.0891295	-0.055	-0.95	-1.671	-0.548	0.172	-0.142	0.809
ANKRD16_d	ANKRD16_d	GTAGCGCACGCAGTCTCGG	54522	ANKRD16	9.141	9.079	9.186	9.244	9.146	9.119	9.221	7.828	8.201	9.648	8.312	7.761	9.645	8.335	9.075	10.351	9.813	9.332	0.931034	0.757046	0.0380815	0.211454	0.00570535	0.114384	0.190702	0.035	-0.157	-0.814	0.601	1.258	-0.753	-0.596
ANKRD17_a	ANKRD17_a	GAGCTATTGTTAGCTCGAG	26057	ANKRD17	9.825	9.843	9.847	9.053	9.301	9.044	8.714	9.498	8.678	9.743	9.411	8.463	8.748	8.623	9.184	8.813	7.895	8.823	0.0335079	0.496893	0.410196	0.766892	0.0856795	0.637655	0.832376	-0.706	-0.242	0.341	-0.112	-0.695	-0.169	0.073
ANKRD17_b	ANKRD17_b	GATTACACACCTCTAAGTC	26057	ANKRD17	8.757	8.61	8.861	8.217	8.33	8.03	8.439	8.736	8.293	8.986	8.857	7.847	8.344	7.932	9.249	8.538	7.863	5.68	0.23873	0.867784	0.0917771	0.966054	0.0770293	0.535507	0.435206	-0.55	-0.074	1.148	0.019	-1.203	0.297	0.371
ANKRD17_c	ANKRD17_c	GTAAGGGCAGTGTTCCGAT	26057	ANKRD17	8.843	8.872	8.671	8.895	9.101	9.202	8.692	9.369	9.467	9.285	9.138	9	9.226	8.633	8.775	10.451	7.005	8.454	0.585074	0.93826	0.646926	0.534618	0.323781	0.811793	0.872231	0.271	0.035	0.241	-0.298	-0.504	0.11	0.075
ANKRD17_d	ANKRD17_d	GCCTCTGGTGGATATGCGG	26057	ANKRD17	8.713	8.784	8.798	7.504	8.12	7.673	6.94	8.801	7.964	9.002	7.198	8.594	6.203	8.855	9.078	7.134	6.141	7.221	0.131516	0.578783	0.239006	0.833289	0.159449	0.85411	0.469642	-0.999	-0.363	1.213	0.143	-1.433	0.136	0.499
ANKRD18A_a	ANKRD18A_a	TCAATATCAGAGTCTCCAC	253650	ANKRD18A	9.365	9.321	9.258	8.616	8.797	9.358	9.143	9.332	9.255	8.161	8.436	9.111	8.799	8.945	8.144	7.831	9.109	5.772	0.292832	0.103119	0.0916254	0.130402	0.112095	0.39345	0.402036	-0.391	0.673	1.059	-0.614	-0.999	0.319	-0.354
ANKRD18A_b	ANKRD18A_b	CCACATTCCAGGAGAACGA	253650	ANKRD18A	9.57	9.34	9.453	8.928	8.985	9.224	8.902	9.323	9.083	8.978	9.046	9.071	8.42	8.88	8.967	8.345	7.615	10.239	0.288921	0.86017	0.95973	0.417683	0.491078	0.887959	0.971828	-0.409	0.071	0.023	-0.347	-0.299	0.057	-0.014
ANKRD18A_c	ANKRD18A_c	GGGTTACGACATTCGGGAC	253650	ANKRD18A	8.703	8.607	8.868	8.398	8.728	8.774	8.583	8.87	8.998	7.596	8.305	8.636	8.5	7.975	8.484	8.345	8.018	7.789	0.783403	0.0928272	0.514596	0.169456	0.760759	0.580722	0.235791	-0.093	0.638	0.269	-0.497	-0.129	0.184	-0.454
ANKRD18A_d	ANKRD18A_d	AGTCCCGAATGTCGTAACC	253650	ANKRD18A	9.153	9.089	9.045	8.895	8.866	9.193	9.085	9.52	9.748	8.043	8.276	10.364	8.362	8.29	8.824	9.699	8.67	10.667	0.825731	0.258929	0.0311938	0.0826495	0.107315	0.333077	0.862758	-0.111	0.556	-1.187	-0.959	0.784	0.466	-0.09
ANKRD18B_a	ANKRD18B_a	CCCCCGACCCGCATACTCT	441459	ANKRD18B	8.992	9.04	9.039	7.849	8.192	8.304	7.776	8.322	8.335	8.012	7.166	8.479	7.276	7.745	7.673	8.029	7.392	6.091	0.0242958	0.580637	0.566365	0.278341	0.270624	0.946681	0.625902	-0.909	0.258	0.394	-0.579	-0.715	0.029	-0.229
ANKRD18B_b	ANKRD18B_b	CCAAGAGTATGCGGGTCGG	441459	ANKRD18B	8.753	9.03	8.926	8.158	8.442	8.084	8.015	8.909	9.071	8.316	7.555	8.399	6.032	8.217	6.886	8.733	8.209	8.261	0.0973902	0.183956	0.0526299	0.0209597	0.482851	0.290879	0.760998	-0.675	0.575	-1.356	-1.62	0.311	0.436	-0.139
ANKRD18B_c	ANKRD18B_c	ATCAAGGGCGACGCCGCAG	441459	ANKRD18B	9.459	9.515	9.613	8.906	8.632	8.93	8.878	8.756	8.24	8.679	8.169	8.778	8.796	7.861	8.637	6.422	8.936	7.084	0.0407179	0.836699	0.111639	0.636905	0.0748853	0.602531	0.469885	-0.706	0.082	0.951	-0.193	-1.062	-0.198	-0.281
ANKRD18B_d	ANKRD18B_d	AGTGAAAATAAACAGCCGC	441459	ANKRD18B	9.461	9.483	9.488	8.846	9.138	8.592	8.133	9.854	8.53	9.421	9.063	10.695	7.167	9.181	9.017	9.64	9.009	9.938	0.211698	0.0719791	0.053598	0.510774	0.633033	0.970748	0.0767625	-0.619	-0.887	-1.074	-0.384	-0.198	-0.02	0.868
ANKRD1_a	ANKRD1_a	TTCCACTGTTGCTCCCCCA	27063	ANKRD1	8.516	8.726	8.661	7.121	6.774	7.979	8.05	6.996	8.035	6.592	8.791	5.807	6.956	6.336	7.487	-1	7.034	7.55	0.0599802	0.455189	0.194544	0.385207	0.167327	0.60608	0.803965	-1.343	0.63	2.398	-0.767	-2.535	0.402	-0.228
ANKRD1_b	ANKRD1_b	AAAAGCGAGAAACAACGAG	27063	ANKRD1	10.007	9.905	9.951	10.093	10.203	10.207	10.399	10.34	9.914	10.624	10.772	10.635	10.774	10.286	10.275	11.254	10.679	10.421	0.398614	0.0519434	0.125216	0.333565	0.606196	0.835216	0.0339227	0.213	-0.459	-0.339	0.227	0.108	0.05	0.509
ANKRD1_c	ANKRD1_c	GAGCAGCCTTCAGAAACGT	27063	ANKRD1	10.109	10.276	10.125	10.22	10.249	10.152	9.986	10.069	10.221	10.484	10.116	11.198	10.794	10.525	10.103	10.8	10.246	11.272	0.90095	0.0861268	0.264747	0.196188	0.505819	0.702	0.171171	0.037	-0.507	-0.299	0.382	0.173	-0.115	0.392
ANKRD1_d	ANKRD1_d	GATGTGCCTACGTTTCTGA	27063	ANKRD1	10.338	10.265	10.32	10.333	10.294	10.486	10.428	10.341	10.24	11.136	10.386	11.195	10.486	9.843	10.111	10.89	11.558	10.674	0.81425	0.0331141	0.00197616	0.498949	0.556108	0.897218	0.043184	0.064	-0.569	-0.894	-0.19	0.135	-0.035	0.534
ANKRD22_a	ANKRD22_a	GAATGACTTTGGACAAGTG	118932	ANKRD22	9.885	10	9.925	9.672	9.76	9.824	9.914	10.174	9.31	10.254	10.485	11.356	10.079	9.901	8.654	9.559	9.738	10.438	0.611196	0.0114052	0.335429	0.507391	0.0219593	0.897771	0.00868086	-0.185	-0.899	-0.367	-0.255	-0.787	0.047	0.946
ANKRD22_b	ANKRD22_b	TTAAAGCCATCTTGAACGT	118932	ANKRD22	9.302	9.374	9.338	9.103	9.499	9.578	9.457	8.692	9.538	9.591	10.114	9.474	10.617	8.904	10.397	9.291	9.812	10.14	0.893579	0.223275	0.526875	0.0668807	0.954134	0.696547	0.395604	0.055	-0.497	0.225	0.744	0.021	-0.164	0.333
ANKRD22_c	ANKRD22_c	GCTATGCCAACGTTCAAGA	118932	ANKRD22	9.278	9.361	9.297	9.459	9.412	9.23	9.179	9.32	9.23	9.573	9.213	9.034	9.214	8.91	9.007	10.023	10.063	9.797	0.827467	0.907144	0.00107993	0.463342	0.00716981	0.628218	0.712511	0.055	-0.03	-0.917	-0.199	0.688	-0.124	-0.094
ANKRD22_d	ANKRD22_d	GCCTGCAAGCACAGATCAG	118932	ANKRD22	9.74	9.802	9.759	9.426	9.653	9.604	9.551	9.423	9.197	9.855	10.087	9.32	8.614	9.297	9.238	9.074	9.656	10.827	0.549465	0.310293	0.0417124	0.395802	0.764622	0.640175	0.57539	-0.206	-0.364	-0.803	-0.341	0.098	-0.17	0.193
ANKRD23_a	ANKRD23_a	CCAGTGCAAGGCGGTGCGG	200539	ANKRD23	9.39	9.328	9.478	9.994	9.35	9.904	9.584	8.944	9.052	9.4	9.688	9.819	9.831	9.356	8.531	8.767	9.113	10.504	0.345123	0.261671	0.574798	0.911009	0.638014	0.156069	0.747959	0.351	-0.442	-0.222	0.046	-0.174	-0.556	-0.114
ANKRD23_b	ANKRD23_b	CCTCCCACTCACCTTAACC	200539	ANKRD23	8.664	8.795	8.877	8.358	8.504	8.626	8.294	7.53	7.938	7.726	8.009	9.189	8.951	7.396	7.515	9.589	9.961	8.783	0.521647	0.484153	0.00464027	0.9554	0.012418	0.289154	0.695962	-0.283	-0.388	-1.491	0.033	1.136	-0.575	-0.188
ANKRD23_c	ANKRD23_c	GAGACACAGAGTCCCCCCC	200539	ANKRD23	9.048	8.949	8.896	8.249	8.613	8.639	8.067	8.753	8.749	8.257	7.591	9.361	7.586	8.05	9.235	8.453	7.137	6.484	0.284218	0.798075	0.189123	0.629236	0.139047	0.961097	0.835825	-0.464	0.12	0.932	-0.232	-1.045	0.022	-0.098
ANKRD23_d	ANKRD23_d	AGATTTAATCTGGATAACC	200539	ANKRD23	9.153	9.303	9.203	8.616	8.668	9.034	8.472	9.438	9.85	9.919	9.417	9.428	8.298	9.919	9.676	8.53	9.314	8.616	0.302948	0.368585	0.262078	0.908979	0.0675767	0.266665	0.0558863	-0.447	-0.335	0.477	0.044	-0.768	0.481	0.816
ANKRD24_a	ANKRD24_a	AATGTCATGAGCGCGGACG	170961	ANKRD24	9.312	9.177	9.112	8.594	8.478	8.975	8.664	8.536	8.702	8.528	8.436	9.16	8.458	7.938	7.317	8.684	8.209	8.556	0.108715	0.828471	0.183839	0.0916393	0.525231	0.888109	0.93936	-0.518	-0.074	-0.579	-0.73	-0.225	-0.048	0.026
ANKRD24_b	ANKRD24_b	CCACGAAGCTAGACCCCGA	170961	ANKRD24	8.49	8.753	8.674	8.158	8.091	8.381	8.777	6.996	8.304	6.843	8.145	8.597	8.028	8.222	8.554	8.88	8.328	9.024	0.331989	0.762264	0.268252	0.621399	0.0793673	0.709817	0.506615	-0.429	0.164	-0.476	0.242	0.882	-0.184	-0.348
ANKRD24_c	ANKRD24_c	CGCCCTCATCGCCCGCAAG	170961	ANKRD24	9.415	9.376	9.36	9.114	9.067	9.114	9.072	7.895	9.168	8.517	8.852	8.328	9.61	8.662	9.659	8.88	8.051	6.718	0.426248	0.739849	0.00876487	0.135044	0.215622	0.34155	0.207375	-0.286	0.146	1.427	0.598	-0.682	-0.386	-0.533
ANKRD24_d	ANKRD24_d	AACAACGATGCACCTCGGG	170961	ANKRD24	8.769	8.666	8.661	7.995	8.249	8.123	8.316	7.104	5.852	8.649	5.555	8.302	8.133	7.604	7.57	9.291	7.172	9.342	0.30869	0.683732	0.205799	0.478766	0.140755	0.259756	0.422564	-0.576	-0.411	-0.833	0.678	1.1	-1.032	-0.62
ANKRD26_a	ANKRD26_a	CTCCTCTGCCGCCGCGCGA	22852	ANKRD26	8.292	8.455	8.466	8.365	8.344	8.262	7.668	6.013	7.862	8.561	8.695	9.428	7.609	7.411	7.506	9.994	7.582	8.855	0.87648	0.033683	0.059808	0.719419	0.845628	0.160007	0.241142	-0.081	-1.714	-1.302	0.328	-0.084	-1.143	0.571
ANKRD26_b	ANKRD26_b	CTTGGGCTCCTTCGCGCGG	22852	ANKRD26	8.087	8.014	8.444	7.806	7.894	7.647	6.844	4.264	7.944	7.755	9.397	9.466	7.676	6.847	9.163	9.346	8.264	7.774	0.566326	0.0377248	0.377832	0.210335	0.424093	0.249907	0.0969854	-0.399	-2.522	-0.566	1.544	-0.411	-1.432	1.09
ANKRD26_c	ANKRD26_c	GAGATCTCGGTCTCGGACG	22852	ANKRD26	9.502	9.611	9.67	9.415	9.492	9.51	8.878	9.068	9.85	9.781	9.887	10.116	9.696	7.932	8.208	9.654	10.196	11.048	0.744396	0.0854579	0.000544936	0.169508	0.246348	0.601001	0.210536	-0.122	-0.662	-1.687	-0.653	0.372	-0.207	0.455
ANKRD26_d	ANKRD26_d	TGTCTGTGACAACGAAAAC	22852	ANKRD26	9.448	9.145	9.374	9.788	9.725	9.837	9.704	9.558	9.413	10.325	10.562	10.039	10.084	9.802	8.498	10.195	10.209	9.709	0.161598	0.0156355	0.0685428	0.765587	0.315618	0.468007	0.0692566	0.461	-0.751	-0.576	-0.097	-0.271	-0.225	0.525
ANKRD27_a	ANKRD27_a	CCACTTTGCTGCACAAGTC	84079	ANKRD27	8.96	8.901	8.868	8.767	8.941	8.777	9.143	9.546	8.87	8.244	7.955	9.219	9.239	8.984	9.516	7.966	8.781	8.328	0.814155	0.0557078	0.0221769	0.845717	0.779322	0.284777	0.349033	-0.081	0.714	0.888	0.06	-0.115	0.358	-0.356
ANKRD27_b	ANKRD27_b	CAGTGCACTTACAATGCCA	84079	ANKRD27	8.722	8.545	8.591	8.509	8.239	8.53	9.285	8.477	8.922	7.964	7.401	8.144	5.613	8.481	8.679	6.728	3.194	9.591	0.710192	0.0881363	0.35517	0.0627469	0.243672	0.350431	0.356585	-0.193	1.058	1.086	-1.304	-1.332	0.469	-0.59
ANKRD27_c	ANKRD27_c	AGGTCTTAGTACCCTGCAA	84079	ANKRD27	8.594	8.657	8.415	7.687	7.894	7.68	7.424	8.636	7.106	9.086	9.072	8.225	7.586	7.349	8.391	8.068	6.945	9.055	0.150883	0.0565299	0.674262	0.933554	0.114556	0.960674	0.0601155	-0.802	-1.072	-0.247	0.053	-0.772	-0.032	1.041
ANKRD27_d	ANKRD27_d	AGACTGGATGCTGCTCGAC	84079	ANKRD27	9.183	9.216	9.212	9.089	9.174	9.342	9.016	9.092	9.497	9.272	9.74	6.976	9.094	8.82	9.527	9.473	7.421	9.143	0.996796	0.303467	0.372614	0.907385	0.976171	0.999655	0.303657	-0.002	0.539	0.468	-0.055	0.017	0	-0.539
ANKRD28_a	ANKRD28_a	AGATAGGCGTGCTATCCAT	23243	ANKRD28	10.139	10.148	10.183	10.252	10.26	10.291	10.469	10.012	10.561	10.284	9.957	9.487	9.97	9.73	10.072	10.787	10.746	10.541	0.618806	0.0659193	0.00187241	0.0741604	0.00162644	0.713844	0.131193	0.111	0.438	-0.767	-0.423	0.782	0.08	-0.358
ANKRD28_b	ANKRD28_b	TGAAATTGCTTGTGTCGCA	23243	ANKRD28	8.555	8.747	8.418	9.039	8.765	9.056	9.135	9.419	8.749	8.962	9.825	8.362	8.648	8.436	9.184	10.168	9.719	7.706	0.479283	0.913633	0.377084	0.494834	0.751578	0.760571	0.844089	0.38	0.052	-0.442	-0.345	0.148	0.148	0.096
ANKRD28_c	ANKRD28_c	TGATCGGGAGAATCTACCG	23243	ANKRD28	9.185	9.372	9.491	9.28	9.516	9.237	8.798	10.224	9.125	9.984	8.376	9.847	8.816	9.342	9.616	9.806	8.722	10.037	0.990353	0.962836	0.539065	0.775923	0.774409	0.929533	0.892613	-0.005	-0.02	-0.264	-0.124	0.119	0.038	0.058
ANKRD28_d	ANKRD28_d	CAATCTGAAAAGCCGCTTA	23243	ANKRD28	8.973	9.243	9.21	9.226	9.214	9.256	9.159	9.597	9.525	9.853	9.587	9.029	9.139	8.531	9.323	9.328	9.223	7.922	0.793608	0.841163	0.64884	0.219065	0.0698785	0.554632	0.431427	0.09	-0.063	0.173	-0.429	-0.665	0.195	0.257
ANKRD29_a	ANKRD29_a	TCTGCAGTCCACGTCCACC	147463	ANKRD29	9.529	9.363	9.245	9.483	9.304	9.614	9.861	9.036	9.85	8.728	8.776	9.005	9.887	8.491	9.204	8.502	9.211	10.058	0.8061	0.0670957	0.869247	0.291611	0.309153	0.738498	0.122651	0.088	0.746	-0.063	-0.388	0.421	0.116	-0.631
ANKRD29_b	ANKRD29_b	CTGTTGAACAGCGGCCGGG	147463	ANKRD29	7.567	7.559	7.892	7.049	7.117	6.637	6.295	7.007	7.045	7.487	8.952	6.954	5.888	7.781	8.361	7.145	7.472	5.615	0.365294	0.229167	0.512748	0.53561	0.218126	0.876749	0.281001	-0.739	-1.016	0.599	0.561	-1.054	-0.152	0.863
ANKRD29_c	ANKRD29_c	GCAGCCAGGAGAGGAAACC	147463	ANKRD29	8.479	8.161	8.339	7.784	7.996	7.748	7.24	8.555	7.199	8.118	9.002	-1	6.392	6.692	7.965	-1	6.504	4.846	0.44564	0.152707	0.175244	0.503954	0.500221	0.810283	0.120441	-0.483	2.291	3.566	-0.648	-1.924	-0.178	-2.47
ANKRD29_d	ANKRD29_d	AGCGCCAGGTTTCCTCTCC	147463	ANKRD29	9.748	9.705	9.565	9.17	9.168	9.103	9.029	9.588	9.3	9.972	8.001	8.486	8.918	9.34	9.139	9.35	8.309	9.434	0.145479	0.227509	0.795058	0.642139	0.610062	0.669732	0.422816	-0.526	0.486	0.101	-0.173	0.211	0.159	-0.327
ANKRD2_a	ANKRD2_a	GCGGTTATGGACGGCACCA	26287	ANKRD2	9.11	9.147	9.138	9.315	9.296	9.569	9.155	8.408	8.912	9.361	9.877	10.474	9.386	8.921	8.633	9.117	10.082	9.352	0.455251	0.0050717	0.138232	0.695465	0.208863	0.1353	0.109498	0.262	-1.079	-0.537	0.155	-0.387	-0.569	0.51
ANKRD2_b	ANKRD2_b	ATCGATGATCTCCCGCCGC	26287	ANKRD2	9.157	9.164	9.227	8.698	9.022	9.161	8.641	8.647	6.47	9.177	9.441	9.133	8.264	8.432	8.231	9.141	8.416	10.262	0.593394	0.0219878	0.052506	0.524354	0.95293	0.0739468	0.483307	-0.223	-1.331	-0.964	0.39	0.023	-1.041	0.29
ANKRD2_c	ANKRD2_c	GGCGGGAGATCATCGATGT	26287	ANKRD2	8.735	8.729	8.808	8.686	8.584	8.16	8.344	7.948	7.615	8.438	9.093	9.309	9.325	9.095	8.174	10.177	9.357	9.106	0.510775	0.0503273	0.0607182	0.073471	0.0905323	0.32187	0.26162	-0.281	-0.977	-0.682	0.895	0.6	-0.507	0.47
ANKRD2_d	ANKRD2_d	CCAGAACCTCATCGAGCTG	26287	ANKRD2	9.095	9.469	9.064	8.851	9.04	8.946	9.016	8.692	9.284	9.052	9.599	10.25	7.547	9.044	7.429	10.184	9.609	8.569	0.539716	0.121018	0.0118085	0.0854749	0.623357	0.907289	0.0986812	-0.263	-0.636	-1.447	-0.991	-0.18	0.052	0.688
ANKRD30A_a	ANKRD30A_a	TATACAAGACGCCCAGAAG	91074	ANKRD30A	8.437	8.441	8.226	8.237	8.64	8.592	7.979	8.399	7.883	7.889	9.122	9.716	8.637	8.173	7.524	7.609	8.894	7.084	0.800723	0.102578	0.67596	0.965251	0.0593503	0.438981	0.345263	0.122	-0.822	0.249	0.024	-1.047	-0.403	0.419
ANKRD30A_b	ANKRD30A_b	TCCTCATGGCCATTGACAC	91074	ANKRD30A	9.382	9.453	9.435	9.841	9.443	9.774	9.744	9.074	9.049	9.622	10.072	9.815	9.541	9.187	8.494	8.644	9.988	10.607	0.494612	0.164605	0.109223	0.621254	0.799699	0.317243	0.675649	0.263	-0.548	-0.672	-0.215	-0.09	-0.397	0.15
ANKRD30A_c	ANKRD30A_c	CGTCCTTGATGGCGAACAC	91074	ANKRD30A	9.023	8.914	8.894	9.278	9.49	9.382	8.99	8.779	8.466	9.345	9.608	9.734	8.666	9.133	8.18	9.746	9.792	10.14	0.141964	0.0111153	0.000346302	0.803049	0.181961	0.0456937	0.495546	0.44	-0.818	-1.233	-0.085	0.33	-0.638	0.179
ANKRD30A_d	ANKRD30A_d	GTCATCGAAGTGCACAACA	91074	ANKRD30A	9.071	8.919	8.889	9.282	9.11	9.38	9.359	9.102	8.757	10.041	9.748	9.564	9.915	8.613	8.771	9.804	10.589	9.496	0.429876	0.0464852	0.0155065	0.942888	0.542628	0.615765	0.118528	0.298	-0.712	-0.863	0.027	0.179	-0.184	0.527
ANKRD30B_a	ANKRD30B_a	TGTCCTTGATGGCGAAGGG	374860	ANKRD30B	8.849	8.629	8.912	9.222	9.163	9.403	9.342	8.37	9.453	8.949	8.786	8.37	10.462	9.435	9.357	8.322	8.964	9.625	0.253097	0.406838	0.0408565	0.0611748	0.53216	0.587337	0.180268	0.466	0.353	0.781	0.696	0.269	-0.208	-0.561
ANKRD30B_b	ANKRD30B_b	CCGAACCCCTTCAGCGAAC	374860	ANKRD30B	8.062	8.459	8.218	8.335	8.086	7.742	7.575	8.172	8.19	9.473	8.396	8.828	8.154	8.298	7.896	8.691	7.621	8.62	0.674892	0.0402501	0.661748	0.775701	0.1368	0.877045	0.0516027	-0.192	-0.92	-0.195	0.137	-0.588	-0.075	0.845
ANKRD30B_c	ANKRD30B_c	GTGTAGACCCGTTCGCTGA	374860	ANKRD30B	8.35	8.597	8.688	8.585	8.447	8.249	8.51	7.568	9.137	8.639	8.656	9.258	9.047	9.216	8.517	5.762	9.193	8.026	0.810532	0.348225	0.0470369	0.269458	0.062027	0.965552	0.369631	-0.118	-0.446	1.266	0.522	-1.191	-0.022	0.425
ANKRD30B_d	ANKRD30B_d	CCGCTGGCAAGGGCGTGCG	374860	ANKRD30B	9.655	9.579	9.596	10.34	10.334	10.19	10.271	9.59	9.892	9.99	9.542	7.985	10.277	10.187	10.613	10.081	10.079	9.695	0.03678	0.0429153	0.167433	0.137936	0.0343705	0.213552	0.00299321	0.678	0.745	0.407	0.441	0.779	-0.37	-1.115
ANKRD30BL_a	ANKRD30BL_a	TCTCTGCCGCCCCTGTCAA	554226	ANKRD30BL	8.706	8.874	8.766	8.115	8.364	8.349	8.141	8.578	8.319	7.801	8.569	5.926	8.603	8.877	8.809	7.844	6.955	8.924	0.238758	0.146028	0.0834867	0.323189	0.470173	0.87693	0.181232	-0.506	0.914	0.856	0.417	0.476	0.07	-0.844
ANKRD30BL_b	ANKRD30BL_b	GGCCCGTCTGGCCCTTGAC	554226	ANKRD30BL	8.823	8.88	8.926	8.597	9.016	8.83	8.571	8.116	9.255	8.689	8.628	9.444	8.169	8.866	9.509	9.321	8.467	8.087	0.877101	0.506369	0.592447	0.628606	0.474315	0.688494	0.789008	-0.062	-0.273	0.223	0.201	-0.296	-0.167	0.106
ANKRD30BL_c	ANKRD30BL_c	TATACTGGGCCTGTGCCAA	554226	ANKRD30BL	8.886	8.654	8.803	8.472	8.478	8.295	8.109	8.885	9.338	9.166	9.15	8.221	6.931	8.173	8.006	8.626	9.322	7.048	0.442601	0.875509	0.325967	0.0849207	0.288289	0.447379	0.362897	-0.366	-0.068	-0.628	-1.074	-0.514	0.362	0.43
ANKRD30BL_d	ANKRD30BL_d	AACAGGACCATTCTGATGA	554226	ANKRD30BL	9.299	9.293	9.411	9.585	9.47	9.749	10.125	9.564	9.516	10.102	9.911	10.184	10.346	10.031	10.086	10.075	9.821	10.483	0.332195	0.175683	0.899927	0.0862976	0.786819	0.60351	0.0681967	0.267	-0.331	0.028	0.42	0.061	0.133	0.464
ANKRD31_a	ANKRD31_a	TTGACCAGATATACTCTAC	256006	ANKRD31	9.551	9.408	9.216	9.499	9.544	9.766	10.047	9.789	9.562	9.645	9.962	8.953	10.116	9.561	8.58	7.048	9.855	8.463	0.603207	0.470905	0.067773	0.337623	0.0433146	0.605639	0.83476	0.211	0.28	0.964	-0.38	-1.065	0.197	-0.083
ANKRD31_b	ANKRD31_b	GTTCAATGAAAGTCCAGAC	256006	ANKRD31	8.997	8.992	9.126	8.789	9.211	9.152	9.089	10.079	9.289	9.418	9.551	9.763	9.414	10.041	9.437	8.982	9.583	9.703	0.97101	0.751556	0.474926	0.614186	0.59695	0.17942	0.103433	0.012	-0.092	0.208	0.145	-0.155	0.435	0.527
ANKRD31_c	ANKRD31_c	TTGTATCCTCGCTAAGAAC	256006	ANKRD31	8.952	9.1	9.007	9.153	9.064	9.426	9.581	9.901	8.992	9.736	9.508	9.809	9.318	9.056	9.357	10.53	8.957	9.718	0.609693	0.553383	0.155122	0.480527	0.871029	0.433361	0.178158	0.195	-0.193	-0.491	-0.248	0.051	0.277	0.47
ANKRD31_d	ANKRD31_d	TCAGTGACGGAGAGCGACC	256006	ANKRD31	9.333	9.524	9.52	9.797	9.583	10.085	9.768	9.084	9.101	8.353	9.761	10.034	9.248	9.203	9.241	8.276	9.55	10.348	0.36197	0.880172	0.713691	0.844273	0.98364	0.221018	0.278499	0.363	-0.065	-0.161	-0.087	0.009	-0.504	-0.439
ANKRD33_a	ANKRD33_a	GGGCTCACGGCGTTAATGA	341405	ANKRD33	9.201	9.269	9.225	9.032	9.306	9.305	9.147	9.732	9.128	9.163	9.536	8.427	9.318	10.179	9.657	9.678	9.147	9.773	0.958423	0.387415	0.526459	0.212618	0.143617	0.710979	0.61613	-0.017	0.293	0.185	0.382	0.491	0.121	-0.173
ANKRD33_b	ANKRD33_b	CACTCACAGCGGTTCCGCA	341405	ANKRD33	9.824	9.699	9.908	9.82	9.663	9.615	9.814	9.456	10.186	9.594	9.232	8.781	9.889	8.74	9.227	10.41	9.426	10.248	0.713284	0.0721027	0.0268923	0.11043	0.0167332	0.692065	0.147583	-0.111	0.616	-0.743	-0.534	0.826	0.12	-0.497
ANKRD33B_a	ANKRD33B_a	CTGCCAGTTGACGTCAACG	651746	ANKRD33B	8.925	9.123	9.165	9.497	9.78	9.248	9.871	9.44	10.071	8.77	9.86	9.32	10.606	9.418	10.117	10.301	10.538	8.904	0.332437	0.250843	0.709995	0.489835	0.148705	0.471809	0.653812	0.437	0.477	0.133	0.253	0.597	0.286	-0.191
ANKRD33B_b	ANKRD33B_b	GAGACTGACCGCAACGGCA	651746	ANKRD33B	9.985	9.98	9.983	10.319	10.303	10.26	10.258	10.428	9.846	10.432	10.394	9.249	10.587	10.499	10.77	9.959	11.294	11.049	0.354409	0.651183	0.604123	0.16432	0.025339	0.718757	0.419825	0.311	0.152	-0.148	0.442	0.742	-0.117	-0.269
ANKRD33B_c	ANKRD33B_c	CGCCTGCGCCAACAACGTG	651746	ANKRD33B	9.912	9.813	9.794	10.57	10.228	10.303	10.733	10.144	10.157	9.665	10.149	10.094	11.215	10.293	10.199	10.932	10.373	10.414	0.0729321	0.186346	0.986569	0.384506	0.0344482	0.931857	0.161255	0.527	0.375	-0.004	0.224	0.604	-0.022	-0.398
ANKRD33B_d	ANKRD33B_d	AGCCCCACGTTGTTGGCGC	651746	ANKRD33B	9.38	9.559	9.435	9.71	9.556	9.642	10.084	9.4	9.04	9.707	8.989	9.75	10.704	9.851	9.849	9.109	9.63	8.995	0.578204	0.936539	0.00891242	0.0442112	0.487261	0.686062	0.62902	0.178	0.026	0.89	0.627	-0.237	-0.128	-0.154
ANKRD33_c	ANKRD33_c	GGGCCGTCTTGCCCCGAAC	341405	ANKRD33	8.645	8.778	8.548	8.898	9.155	8.944	8.772	8.632	8.67	9.255	8.998	7.675	8.957	9.181	8.919	10.039	8.652	8.986	0.400461	0.9085	0.569554	0.416203	0.146378	0.446241	0.382995	0.342	0.049	-0.207	0.327	0.583	-0.307	-0.356
ANKRD33_d	ANKRD33_d	CGACAGCTTCGACACCGTG	341405	ANKRD33	9.274	9.109	8.957	9.865	9.434	9.561	9.807	9.296	8.761	9.824	10	9.847	10.404	9.285	9.634	10.376	9.521	10.868	0.198303	0.105201	0.137798	0.192294	0.246597	0.377433	0.428868	0.507	-0.603	-0.481	0.486	0.365	-0.332	0.27
ANKRD34A_a	ANKRD34A_a	ACGCTCTTCTTCGGGCGGT	284615	ANKRD34A	9.167	9.116	9.116	7.491	8.015	7.699	7.384	6.962	8.809	7.51	7.259	9.16	6.65	7.179	8.012	6.897	7.063	7.035	0.00874368	0.652889	0.742283	0.539476	0.199555	0.978852	0.671523	-1.398	-0.258	0.282	-0.438	-0.978	-0.016	0.242
ANKRD34A_b	ANKRD34A_b	GGTCAGGGTAAGCTACGCT	284615	ANKRD34A	7.428	7.421	7.056	6.176	6.112	6.47	6.076	6.397	-1	-1	6.723	-1	6.032	6.11	-1	7.818	4.479	5.582	0.328078	0.519925	0.301039	0.966632	0.170294	0.24536	0.141334	-1.049	2.25	-2.246	-0.111	4.385	-2.428	-4.678
ANKRD34A_c	ANKRD34A_c	GAGGCGCCTACGTGAATGA	284615	ANKRD34A	9.256	9.369	9.406	8.465	8.621	8.304	8.491	8.313	7.254	8.699	8.341	8.169	7.593	7.689	8.503	8.193	7.858	5.68	0.0211711	0.407749	0.310895	0.859096	0.0766193	0.33502	0.884303	-0.881	-0.384	0.685	-0.091	-1.159	-0.444	-0.06
ANKRD34A_d	ANKRD34A_d	TCATGCACGCTTGCGCCGG	284615	ANKRD34A	9.537	9.606	9.532	8.84	8.609	8.922	8.767	8.263	9.341	8.843	8.862	8.345	8.765	8.31	9.608	8.644	9.31	8.692	0.0312757	0.781775	0.972832	0.779056	0.601853	0.999524	0.781319	-0.768	0.107	0.012	0.104	0.199	0	-0.107
ANKRD34B_a	ANKRD34B_a	CTCTGGTGATCGACATGTT	340120	ANKRD34B	9.968	9.966	9.9	9.759	9.577	10.057	10.307	10.012	9.797	9.746	9.126	7.496	10.119	10.04	10.458	9.68	9.831	10.583	0.655386	0.00457082	0.57146	0.587236	0.00479494	0.460648	0.0206507	-0.147	1.25	0.174	0.167	1.242	0.241	-1.009
ANKRD34B_b	ANKRD34B_b	TTAATGAGAGCAACGACCG	340120	ANKRD34B	8.305	8.038	8.071	7.796	8.3	7.699	7.255	8.441	7.427	7.596	7.649	8.059	7.753	7.624	7.639	7.785	7.257	6.639	0.634127	0.906492	0.473804	0.946936	0.375709	0.648805	0.733673	-0.206	-0.06	0.445	-0.035	-0.541	-0.224	-0.164
ANKRD34B_c	ANKRD34B_c	AAGTCTTGTGAGGCGAAGC	340120	ANKRD34B	9.429	9.474	9.562	9.431	9.595	9.297	9.622	9.343	9.56	10.118	9.774	10.058	9.711	9.833	10.212	9.072	9.793	9.362	0.858927	0.061959	0.0521303	0.106379	0.0291636	0.799294	0.0372822	-0.047	-0.475	0.509	0.41	-0.575	0.067	0.542
ANKRD34B_d	ANKRD34B_d	CAAAGCAGTCCATCAGAGC	340120	ANKRD34B	9.19	9.156	9.203	8.603	8.883	8.472	8.33	9.546	9.191	8.028	8.532	9.954	7.276	9.467	8.654	8.121	8.166	8.672	0.258781	0.685747	0.793136	0.265527	0.327884	0.437694	0.704653	-0.53	0.185	0.146	-0.557	-0.518	0.37	0.185
ANKRD34C_a	ANKRD34C_a	CAACAGATAAATCGTCTTC	390616	ANKRD34C	9.068	9.114	8.981	8.906	8.859	8.922	9.24	9.275	9.177	9.403	8.862	8.674	8	8.773	9.28	9.72	8.908	7.882	0.68115	0.498153	0.715397	0.172642	0.717252	0.375853	0.829874	-0.159	0.251	-0.152	-0.547	-0.143	0.335	0.084
ANKRD34C_b	ANKRD34C_b	AGCCTTGAAGATCGCACTG	390616	ANKRD34C	8.997	9.006	9.033	8.843	8.96	9.024	8.553	8.424	9.249	8.29	8.616	7.317	7.048	8.569	9.172	7.015	9.284	8.628	0.871762	0.228719	0.934567	0.359002	0.687872	0.658737	0.113128	-0.07	0.668	-0.046	-0.479	0.235	-0.2	-0.868
ANKRD34C_c	ANKRD34C_c	AGTCTTGCCAGACTTATCT	390616	ANKRD34C	9.51	9.561	9.66	9.406	9.989	9.61	9.542	10.087	9.294	9.675	10.672	9.005	9.115	10.027	9.362	8.419	8.957	9.257	0.793662	0.67643	0.138248	0.695758	0.0308325	0.937224	0.734519	0.092	-0.143	0.624	-0.14	-0.906	-0.027	0.115
ANKRD34C_d	ANKRD34C_d	GCGTGCATCACCAAACATG	390616	ANKRD34C	9.355	9.109	9.482	9.246	9.016	9.34	9.466	8.882	9.036	9.218	9.299	8.849	9.363	8.343	9.998	9.467	9.244	9.152	0.73249	0.985749	0.8744	0.757697	0.628979	0.834478	0.820591	-0.115	0.006	-0.053	0.106	0.166	-0.072	-0.079
ANKRD35_a	ANKRD35_a	AGCCACGGAGCTGACGCGG	148741	ANKRD35	9.675	9.755	9.642	8.383	8.137	8.337	8.165	8.457	8.565	8.203	8.079	8.58	7.187	7.529	7.952	-1	9.206	7.567	0.00254331	0.824996	0.127779	0.193933	0.0418745	0.822597	0.997533	-1.405	0.109	2.298	-0.84	-3.029	0.11	0.002
ANKRD35_b	ANKRD35_b	CCCTGATGATCGCATCGCT	148741	ANKRD35	8.309	8.352	8.021	6.964	6.858	6.611	7.463	6.962	7.007	5.28	7.101	6.826	8.045	8.07	2.427	-1	8.17	6.27	0.126043	0.533445	0.411855	0.445182	0.345628	0.755629	0.745727	-1.417	0.742	1.701	-0.963	-1.923	0.334	-0.408
ANKRD35_c	ANKRD35_c	ACCCAGCGATGCGATCATC	148741	ANKRD35	9.639	9.708	9.615	8.2	8.576	8.357	8.67	7.561	7.869	-1	8.369	7.425	9.038	8.159	7.449	5.171	7.5	7.188	0.00677351	0.0716948	0.114408	0.751208	0.360316	0.538598	0.0456339	-1.276	3.102	1.596	0.182	1.688	-0.345	-3.446
ANKRD35_d	ANKRD35_d	CACATTATCCAACACGTCC	148741	ANKRD35	9.263	9.493	9.468	7.687	7.194	7.796	7.988	7.669	7.944	7.678	8.045	9.104	6.3	7.529	3.767	7.508	-1	8.313	0.00552243	0.490557	0.634042	0.120234	0.0480128	0.668282	0.288913	-1.849	-0.408	0.925	-2.002	-3.335	0.308	0.716
ANKRD36_a	ANKRD36_a	ATGCGTTTCGAAAGATTGC	375248	ANKRD36	9.407	9.365	9.35	9.779	9.826	10.069	9.717	8.981	10.299	9.707	9.521	10.167	9.721	9.37	9.307	10.679	9.684	10.643	0.131759	0.680478	0.0101207	0.556344	0.077963	0.479587	0.764884	0.517	-0.133	-0.869	-0.2	0.537	-0.226	-0.093
ANKRD36_b	ANKRD36_b	GACTCACAGCAAATAACAG	375248	ANKRD36	8.569	8.6	8.363	7.687	7.953	8.055	7.437	8.772	6.844	8.004	8.423	8.419	7.787	6.741	8.426	7.195	9.417	6.808	0.262146	0.328797	0.818476	0.962509	0.412829	0.743374	0.492721	-0.613	-0.598	-0.155	-0.033	-0.475	-0.214	0.384
ANKRD36B_a	ANKRD36B_a	TCCACAGAGCTGTCTTACG	57730	ANKRD36B	9.223	9.011	9.009	8.827	8.164	8.672	8.504	8.317	9.364	8.747	9.454	9.566	8.367	9.251	7.206	9.529	9.419	9.975	0.219893	0.192039	0.00371254	0.342974	0.259884	0.697274	0.0994041	-0.527	-0.527	-1.367	-0.454	0.386	0.174	0.701
ANKRD36B_b	ANKRD36B_b	CACAAGAATAATGGGCGGT	57730	ANKRD36B	8.475	8.341	8.556	8.196	8.086	8.253	7.679	7.627	7.847	8.081	8.045	8.366	7.609	8.379	7.992	8.794	8.047	7.356	0.478568	0.35713	0.871227	0.580289	0.817345	0.340976	0.972164	-0.279	-0.446	-0.072	0.275	-0.098	-0.461	-0.014
ANKRD36B_c	ANKRD36B_c	ATTTAATTACCTTTGAGGC	57730	ANKRD36B	8.321	8.408	8.75	8.38	8.543	8.551	8.529	9.635	8.764	9.883	9.142	8.806	7.953	9.368	9.636	8.666	6.649	7.902	0.996693	0.471093	0.0535907	0.982755	0.0173057	0.318715	0.0991803	-0.002	-0.301	1.246	0.009	-1.538	0.485	0.786
ANKRD36B_d	ANKRD36B_d	CAGAAACAACAAGCCTTGA	57730	ANKRD36B	10.084	10.089	9.997	10.207	10.262	10.062	10.187	10.641	9.579	11.033	10.303	10.576	10.149	11.1	9.331	10.316	10.052	10.763	0.731334	0.134195	0.582983	0.867961	0.411625	0.905114	0.164936	0.12	-0.502	-0.184	0.057	-0.26	-0.041	0.46
ANKRD36_c	ANKRD36_c	TACTATATACCTTGATCAG	375248	ANKRD36	8.668	8.842	8.924	7.947	7.874	7.932	8.697	8.461	6.693	9.439	7.983	5.731	8.362	8.929	8.22	8.698	7.274	6.836	0.131556	0.74399	0.196852	0.355433	0.884593	0.960464	0.780918	-0.894	0.233	0.901	0.553	-0.115	0.033	-0.2
ANKRD36C_a	ANKRD36C_a	GCTGTCTTCTATCGTGATC	400986	ANKRD36C	9.112	9.186	9.08	8.692	8.743	8.816	8.529	9.214	9.033	9.496	8.857	9.375	8.504	9.342	9.142	8.257	9.282	9.319	0.292069	0.34718	0.899309	0.838856	0.386388	0.63073	0.164455	-0.376	-0.317	0.044	0.071	-0.29	0.175	0.493
ANKRD36C_b	ANKRD36C_b	GAAGCCATCCGAGCACAAG	400986	ANKRD36C	8.566	8.568	8.611	8.038	8.592	8.04	7.807	7.895	8.433	8.528	8.223	7.351	7.86	7.906	8.265	7.338	7.942	9.347	0.422202	0.983098	0.691238	0.94595	0.725183	0.718273	0.702773	-0.358	0.011	-0.199	-0.035	0.175	-0.178	-0.189
ANKRD36C_c	ANKRD36C_c	TGACAAGGAGCCGAAGAGG	400986	ANKRD36C	9.046	8.79	8.955	8.546	8.66	8.2	8.316	7.853	8.956	8.766	7.682	8.756	6.665	7.611	8.35	7.682	8.527	8.302	0.237978	0.950655	0.286346	0.151576	0.607355	0.824644	0.873002	-0.461	-0.027	-0.628	-0.833	-0.231	-0.094	-0.067
ANKRD36C_d	ANKRD36C_d	TGAGGGTGGGCCACCTCTT	400986	ANKRD36C	9.38	9.281	9.307	7.491	7.84	8.065	8.365	8.211	7.883	9.067	9.042	8.12	6.818	7.456	3.334	0.612	6.067	9.024	0.00770507	0.231722	0.721753	0.0661654	0.0210016	0.555628	0.0982883	-1.524	-0.59	0.635	-2.284	-3.509	0.354	0.944
ANKRD36_d	ANKRD36_d	TCCACAGAGCTGTCTTACA	375248	ANKRD36	9.272	9.295	9.178	8.73	8.957	8.914	8.243	8.339	9.219	8.752	8.76	8.407	8.96	8.23	8.406	8.626	8.68	9.511	0.243614	0.916621	0.267642	0.858773	0.401135	0.462494	0.527019	-0.381	-0.039	-0.407	-0.068	0.299	-0.267	-0.227
ANKRD37_a	ANKRD37_a	CGCCTGTCCACTTAGCCGC	353322	ANKRD37	9.11	9.269	9.195	9.704	9.571	9.292	9.421	8.281	9.817	9.63	9.194	9.466	8.918	8.421	10.401	8.877	9.583	9.18	0.414078	0.531795	0.937328	0.861682	0.595179	0.390538	0.809992	0.331	-0.257	0.033	0.073	-0.216	-0.35	-0.093
ANKRD37_b	ANKRD37_b	GCCGCTTCCTGCGGCTAAG	353322	ANKRD37	9.143	9.19	9.205	9.54	9.701	9.305	8.853	9.689	9.08	9.339	9.753	10.577	8.695	9.389	9.046	9.212	10.173	8.989	0.360246	0.0579574	0.277602	0.675839	0.196893	0.398517	0.256092	0.336	-0.682	-0.414	-0.164	-0.432	-0.308	0.374
ANKRD37_c	ANKRD37_c	ACTGCTTGCAGGGATCCGG	353322	ANKRD37	8.855	8.613	8.832	9.129	9.316	8.592	8.772	9.535	9.536	9.123	8.765	9.69	8.483	8.77	8.554	9.958	9.736	8.343	0.569455	0.816664	0.0912312	0.124097	0.684858	0.497499	0.652522	0.246	0.088	-0.743	-0.678	0.153	0.268	0.18
ANKRD37_d	ANKRD37_d	GCCTCGGTCAACGCACCCC	353322	ANKRD37	9.562	9.664	9.541	10.035	9.906	9.811	9.869	9.123	9.873	9.591	9.643	9.365	9.879	9.63	9.351	8.77	8.857	9.629	0.217936	0.74807	0.0846084	0.996894	0.149489	0.262953	0.155674	0.329	0.089	0.535	-0.001	-0.448	-0.296	-0.385
ANKRD39_a	ANKRD39_a	AGCAGGGCCCGTCCGCGCA	51239	ANKRD39	9.655	9.751	9.734	9.55	9.905	9.94	9.11	9.351	9.754	9.556	9.994	9.888	8.858	9.214	10.553	10.369	9.624	10.327	0.79477	0.242597	0.0909445	0.702199	0.345913	0.259877	0.964448	0.085	-0.408	-0.565	0.137	0.294	-0.393	0.014
ANKRD39_b	ANKRD39_b	TGTACGCCGAGCACCGCGC	51239	ANKRD39	8.257	8.274	8.382	8.427	8.397	8.304	8.05	7.385	8.288	8.27	8.456	8.328	8.618	7.018	4.793	-1	9.886	9.141	0.912037	0.539575	0.642928	0.351828	0.121119	0.516228	0.969516	0.071	-0.444	0.801	-1.098	-2.343	-0.468	-0.024
ANKRD39_c	ANKRD39_c	TAAATGCTTCACTCGGCCC	51239	ANKRD39	8.177	8.152	8.071	7.768	7.578	8.113	7.622	8.027	8.375	6.592	6.61	8.306	6.75	5.885	7.986	8.615	8.371	8.218	0.508713	0.18523	0.0304025	0.110474	0.0480595	0.698514	0.315538	-0.314	0.838	-1.527	-1.134	1.232	0.188	-0.65
ANKRD39_d	ANKRD39_d	CAAGTCAGCCCGACTCGGC	51239	ANKRD39	8.077	8.408	8.173	8.106	7.799	7.488	7.397	6.63	8.06	7.964	6.867	9.367	7.84	8.626	7.838	8.829	6.417	9.886	0.579919	0.450138	0.680112	0.425606	0.645156	0.655822	0.731844	-0.422	-0.703	-0.276	0.739	0.311	-0.435	0.268
ANKRD40_a	ANKRD40_a	GGGCTGAATCCTCTGCTGT	91369	ANKRD40	8.729	8.929	8.796	7.773	7.603	7.958	8.075	7.69	8.277	8.051	7.346	8.893	8.006	8.61	5.345	6.834	7.983	6.703	0.0568379	0.877414	0.863803	0.32535	0.214011	0.687518	0.581719	-1.04	-0.082	0.147	-0.694	-0.923	0.236	0.318
ANKRD40_b	ANKRD40_b	CTGGGTTGGCCAAATAGTT	91369	ANKRD40	9.146	9.295	9.184	8.479	8.713	8.789	8.697	8.65	8.457	9.159	9.198	9.525	8.826	8.688	9.372	6.472	8.584	9.1	0.16217	0.0816381	0.0596757	0.374679	0.0103181	0.889134	0.104751	-0.548	-0.692	0.91	0.36	-1.242	-0.059	0.633
ANKRD40_c	ANKRD40_c	AAATCAGGAAGATTATGGG	91369	ANKRD40	8.46	8.379	8.614	7.595	8.027	8.08	8.1	8.589	8.718	8.962	8.185	6.826	7.473	7.702	8.335	6.909	5.348	5.322	0.232303	0.310864	0.0757224	0.208576	0.0544715	0.245185	0.863946	-0.584	0.478	1.977	-0.633	-2.131	0.569	0.09
ANKRD40_d	ANKRD40_d	TCCTTGATGTTAACTGGAC	91369	ANKRD40	8.346	8.294	8.294	8.273	8.451	8.697	8.571	8.772	9.194	7.658	9.758	-1	8.957	5.771	9.614	4.513	8.516	7.395	0.822508	0.0980347	0.325128	0.315737	0.55301	0.573584	0.140953	0.163	3.374	1.306	-0.732	1.336	0.372	-3.002
ANKRD42_a	ANKRD42_a	GTCACTCACCACTCCACTT	338699	ANKRD42	8.855	9.205	9.007	8.115	7.996	8.446	8.197	8.6	8.838	7.648	8.216	9.491	8.389	8.323	6.653	8.371	4.015	5.439	0.0855043	0.843706	0.138076	0.197611	0.0413653	0.477032	0.603317	-0.837	0.093	1.846	-0.757	-2.51	0.359	0.266
ANKRD42_b	ANKRD42_b	TACAAATAATGCTCCGAAG	338699	ANKRD42	8.984	9.082	9.24	8.506	8.482	8.652	8.601	9.231	9.331	9.382	8.733	10.019	8.079	9.324	9.638	6.795	9.185	9.697	0.308362	0.48835	0.40685	0.934318	0.123923	0.35402	0.119782	-0.555	-0.324	0.454	-0.041	-0.819	0.507	0.831
ANKRD42_c	ANKRD42_c	TGACAGCCCAGGATGACCG	338699	ANKRD42	9.403	9.467	9.374	9.338	9.064	9.014	8.916	9.017	7.997	8.484	9.228	8.905	8.389	8.394	8.391	6.992	7.819	8.88	0.379865	0.542008	0.316534	0.539687	0.0431847	0.176885	0.439783	-0.276	-0.229	0.495	-0.252	-0.975	-0.495	-0.266
ANKRD42_d	ANKRD42_d	GTGCATCCCCGGTCATCCT	338699	ANKRD42	8.611	8.764	8.698	8.552	8.213	8.97	8.658	7.931	9.439	7.898	7.66	9.065	8.23	7.889	8.22	5.396	8.658	7.593	0.79987	0.336824	0.244061	0.262633	0.194698	0.826402	0.452045	-0.113	0.468	0.898	-0.563	-0.992	0.098	-0.371
ANKRD44_a	ANKRD44_a	TTGCAGCCACCATTGGTTC	91526	ANKRD44	9.85	9.832	9.876	10.157	9.883	10.383	10.239	9.933	10.29	9.883	9.566	10.688	10.552	9.88	10.086	9.824	10.652	11.288	0.399348	0.742966	0.18354	0.953237	0.0926386	0.968689	0.772706	0.289	0.108	-0.415	0.019	0.542	0.013	-0.095
ANKRD44_b	ANKRD44_b	ATCTTCAGCGGTGATCCAG	91526	ANKRD44	9.935	9.94	9.869	10.281	9.865	10.094	10.058	9.722	10.196	9.815	9.158	9.258	10.416	10.232	10.165	9.717	10.242	10.446	0.500084	0.0392492	0.555138	0.242208	0.0110715	0.715792	0.0183364	0.165	0.582	0.136	0.279	0.724	-0.088	-0.669
ANKRD44_c	ANKRD44_c	TGTCAATGTCTCCGACCGA	91526	ANKRD44	10.144	10.112	10.021	10.119	9.863	10.05	10.129	10.462	10.004	10.585	10.376	10.507	10.071	10.016	10.237	10.585	9.988	10.372	0.712933	0.164329	0.334555	0.676258	0.390222	0.393917	0.0313473	-0.082	-0.291	-0.207	-0.09	-0.174	0.188	0.478
ANKRD44_d	ANKRD44_d	GCTGTGCGCCCCCCTCGGT	91526	ANKRD44	8.576	8.394	8.693	7.796	7.82	7.767	7.634	7.605	7.862	7.783	7.53	8.905	7.323	6.977	7.762	7.532	5.317	9.024	0.151229	0.520584	0.93669	0.627787	0.255352	0.879382	0.617939	-0.76	-0.372	0.063	-0.346	-0.782	-0.094	0.278
ANKRD45_a	ANKRD45_a	GAGAGCAGGTTGTAAAAGG	339416	ANKRD45	8.744	8.744	8.898	8.301	8.164	8.384	7.837	8.926	9.071	8.639	9.273	8.431	8.512	8.626	8.101	8.902	9.014	8.069	0.21839	0.656879	0.542386	0.629247	0.751529	0.43858	0.231867	-0.512	-0.17	-0.248	-0.198	-0.12	0.328	0.498
ANKRD45_b	ANKRD45_b	GTTCATGATGAGGATTCTC	339416	ANKRD45	9.169	9.154	8.717	9.336	9.376	9.307	9.404	9.943	9.599	9.127	8.598	9.644	9.711	9.28	8.126	9.959	8.117	8.947	0.433596	0.185122	0.94273	0.133214	0.788433	0.410641	0.59427	0.327	0.526	0.031	-0.61	-0.115	0.309	-0.217
ANKRD45_c	ANKRD45_c	GAGAATCCTCATCATGAAC	339416	ANKRD45	9.337	9.351	9.367	8.987	9.266	9.25	8.972	9.663	9.885	9.54	9.366	9.058	8.908	9.764	9.405	8.247	8.713	8.708	0.548439	0.524859	0.0288647	0.609367	0.0371293	0.26311	0.617535	-0.184	0.185	0.803	-0.148	-0.765	0.339	0.154
ANKRD45_d	ANKRD45_d	CTTAGAAGAAGACATCGTT	339416	ANKRD45	8.886	8.934	8.887	8.391	8.568	9.047	8.953	8.191	8.722	9.112	8.645	8.502	8.607	9.022	9.056	7.134	9.093	9.833	0.61602	0.786384	0.654802	0.563698	0.889505	0.924858	0.859535	-0.234	-0.131	0.208	0.273	-0.066	-0.046	0.084
ANKRD46_a	ANKRD46_a	CCCAAATATTCGTGACAGC	157567	ANKRD46	9.199	9.22	9.175	9.471	9.514	9.374	9.373	8.695	10.057	8.629	9.387	9.551	9.579	10.133	9.573	8.317	9.123	9.701	0.481828	0.61166	0.0555041	0.25506	0.713758	0.824323	0.468081	0.255	0.186	0.715	0.386	-0.142	-0.078	-0.264
ANKRD46_b	ANKRD46_b	CCACTTTCCAAAAGCCGCT	157567	ANKRD46	7.806	7.841	8.071	7.745	8.027	7.488	7.827	7.931	8.922	8.353	5.102	6.631	5.837	8.15	6.751	8.44	8.502	8.162	0.786378	0.0640123	0.0552311	0.0841585	0.0428855	0.372375	0.213562	-0.152	1.531	-1.456	-1.314	1.673	0.473	-1.058
ANKRD46_c	ANKRD46_c	GCTGCAAGCCTGTATTGAT	157567	ANKRD46	9.093	8.908	8.901	8.686	9.007	8.844	8.692	9.43	9.313	8.998	8.749	8.471	8.951	9.334	10.034	10.696	9.624	9.241	0.77785	0.348281	0.227701	0.437999	0.00899148	0.477645	0.812632	-0.122	0.405	-0.414	0.295	1.114	0.299	-0.106
ANKRD46_d	ANKRD46_d	TTAAAGTCCCCATCAATAC	157567	ANKRD46	9.098	8.858	9.031	9.208	8.879	8.884	9.342	9.575	7.537	9.952	8.469	8.521	9.219	8.355	8.446	9.493	7.11	9.655	0.992197	0.770855	0.893906	0.806009	0.687118	0.757122	0.98553	-0.005	-0.163	-0.079	-0.145	-0.228	-0.172	-0.01
ANKRD49_a	ANKRD49_a	GAAAGGAGTCTCCGCACTG	54851	ANKRD49	8.545	8.7	8.882	7.907	8.373	8.479	8.28	9.34	9.369	7.658	7.82	8.319	6.281	8.094	7.965	7.292	6.849	-1	0.334336	0.0426358	0.104892	0.0206037	0.0582505	0.108044	0.562143	-0.456	1.064	3.066	-1.549	-3.552	0.743	-0.321
ANKRD49_b	ANKRD49_b	CCAAAGAAGCAATCTGCTT	54851	ANKRD49	8.963	8.964	8.97	8.764	8.879	8.96	9.194	9.158	9.486	8.998	8.562	8.539	8.321	9.151	7.874	8.659	9.163	8.173	0.76829	0.0885483	0.571637	0.0248313	0.923779	0.202741	0.632714	-0.098	0.58	-0.216	-0.831	-0.035	0.412	-0.168
ANKRD49_c	ANKRD49_c	TACTGGTACTCAAAGTCTT	54851	ANKRD49	9.969	9.86	9.927	9.646	9.477	10.29	10.446	10.254	10.08	10.272	9.178	9.525	9.501	10.019	9.653	8.385	8.587	9.79	0.708583	0.0548098	0.0390944	0.081158	0.0579988	0.12928	0.646853	-0.114	0.602	0.804	-0.536	-0.738	0.456	-0.146
ANKRD49_d	ANKRD49_d	TTTAACCAACTTGAATTGT	54851	ANKRD49	9.528	9.652	9.68	10.19	10.219	10.45	10.872	10.765	10.488	10.72	11.228	10.134	10.994	10.286	9.94	10.771	10.667	10.241	0.0445478	0.956536	0.572983	0.262808	0.605676	0.128179	0.141168	0.666	0.014	-0.153	-0.301	-0.134	0.422	0.408
ANKRD50_a	ANKRD50_a	AGTTTAGATGACCTTCGGA	57182	ANKRD50	8.88	9.04	8.962	8.409	8.354	8.878	8.823	9.12	8.802	9.638	8.733	9.272	9.864	7.536	9.743	7.765	9.198	9.4	0.444893	0.534649	0.608371	0.788614	0.390359	0.498808	0.20695	-0.414	-0.299	0.259	0.132	-0.426	0.368	0.667
ANKRD50_b	ANKRD50_b	GACGATATATGCCTTCCGA	57182	ANKRD50	9.148	9.201	9.238	8.738	8.856	8.9	8.762	9.323	9.183	8.882	9.105	10.089	8.72	8.204	9.492	9.115	8.921	9.872	0.34186	0.445768	0.194294	0.467069	0.867267	0.506139	0.163814	-0.364	-0.27	-0.497	-0.283	-0.057	0.258	0.527
ANKRD50_c	ANKRD50_c	TCCATCTAAAACTCGTTCT	57182	ANKRD50	9.355	9.042	9.337	9.349	9.416	9.703	9.888	9.912	10.047	9.948	9.726	9.055	10.37	9.998	8.72	8.331	10.582	8.632	0.594126	0.362029	0.260851	0.525511	0.392546	0.270563	0.840799	0.245	0.373	0.514	-0.253	-0.395	0.46	0.087
ANKRD50_d	ANKRD50_d	GTTATGGTCAAAGGTCGGC	57182	ANKRD50	7.842	8.038	7.901	8.019	8.234	7.451	7.723	8.804	7.615	7.972	7.454	6.85	7.514	7.793	3.767	8.474	7.927	8.94	0.963263	0.340502	0.0320592	0.0836105	0.107284	0.787248	0.475856	-0.026	0.622	-2.089	-1.69	1.022	0.146	-0.476
ANKRD52_a	ANKRD52_a	GCTGCTGCCTCCCGAAACG	283373	ANKRD52	9.813	9.914	9.793	9.183	9.391	9.364	9.687	9.861	9.717	9.002	8.482	8.378	9.793	9.958	9.625	9.265	8.197	8.704	0.0486752	0.0009807	0.00127809	0.876369	0.770416	0.0971056	0.0379549	-0.528	1.135	1.07	0.037	0.101	0.443	-0.692
ANKRD52_b	ANKRD52_b	GTGCATACCTCGTTTCGGG	283373	ANKRD52	10.124	10.082	10.183	9.515	9.331	9.531	10.054	9.976	10.042	8.694	9.154	8.572	11.024	9.42	9.046	9.515	10.93	8.277	0.154476	0.0322159	0.584552	0.658146	0.181846	0.232636	0.260059	-0.671	1.217	0.256	-0.194	0.767	0.565	-0.652
ANKRD52_c	ANKRD52_c	CGTTCCCTACTCTCGCAGA	283373	ANKRD52	8.944	8.837	9.227	8.503	8.32	8.16	8.571	8.521	8.041	8.986	9.126	6.801	8.755	9.088	8.645	9.771	9.361	8.201	0.174398	0.891885	0.513658	0.363486	0.105069	0.925492	0.966148	-0.675	0.073	-0.282	0.452	0.807	0.05	-0.023
ANKRD52_d	ANKRD52_d	GTTCTCCTTCTGCGAGAGT	283373	ANKRD52	9.399	9.455	9.439	8.451	8.513	9.047	8.838	9.273	9.351	8.322	8.153	8.387	8.984	8.937	9.285	8.979	7.958	9.114	0.024695	0.0242229	0.256853	0.779405	0.310277	0.153366	0.327722	-0.761	0.867	0.385	-0.086	0.397	0.484	-0.383
ANKRD53_a	ANKRD53_a	CATCCACTTCGCCGCCCAA	79998	ANKRD53	9.48	9.544	9.326	9.216	9.402	9.286	8.762	9.224	8.299	9.31	9.138	9.369	8.755	9.187	5.679	9.348	10.207	10.703	0.722884	0.291517	0.00106956	0.184162	0.0458339	0.263831	0.946431	-0.149	-0.511	-2.212	-0.888	0.814	-0.54	-0.029
ANKRD53_b	ANKRD53_b	GACCTTACCTTGTCGTCGG	79998	ANKRD53	9.066	9.004	8.979	8.695	8.33	8.681	8.28	8.286	8.654	8.443	8.622	9.187	9.044	7.975	8.641	10.309	9.912	9.943	0.198861	0.355124	6.01497e-05	0.700434	0.000166412	0.670032	0.610741	-0.448	-0.344	-1.501	0.147	1.304	-0.162	0.182
ANKRD53_c	ANKRD53_c	TACTACCAGCTGTTCGCAG	79998	ANKRD53	9.221	9.228	9.345	8.961	9.013	9.019	8.607	9.224	9.474	9.329	10.179	9.92	8.492	8.923	7.999	6.24	9.582	10.245	0.625412	0.164155	0.744041	0.319032	0.0504536	0.852697	0.120794	-0.267	-0.708	-0.218	-0.63	-1.12	0.104	0.812
ANKRD53_d	ANKRD53_d	TGGTCGATTGCCGTCTGGT	79998	ANKRD53	9.312	9.46	9.265	9.728	9.398	9.663	9.869	9.73	9.736	9.575	10.435	9.853	10.407	9.456	9.684	11.265	9.871	10.911	0.523157	0.612156	0.0133616	0.840538	0.0255903	0.61758	0.320021	0.25	-0.176	-0.833	0.071	0.728	0.182	0.358
ANKRD54_a	ANKRD54_a	AGGATCAGCACCATGGTCC	129138	ANKRD54	8.624	8.706	8.509	8.233	8.397	8.592	8.309	8.281	8.132	7.575	7.927	8.788	7.661	7.197	8.095	-1	8.121	9.457	0.684867	0.804108	0.160845	0.3894	0.085012	0.75908	0.582426	-0.206	0.144	2.125	-0.59	-2.571	-0.167	-0.311
ANKRD54_b	ANKRD54_b	TGCAGCTGCTCCTGGACCA	129138	ANKRD54	8.483	8.848	8.677	7.639	7.854	7.767	7.147	4.471	7.572	6.928	7.331	7.449	5.347	7.739	6.435	8.213	6.871	8.069	0.0655766	0.38182	0.166704	0.919043	0.48081	0.13369	0.445631	-0.916	-0.84	-1.211	0.11	0.481	-1.357	-0.517
ANKRD54_c	ANKRD54_c	GTTCCCCAGCCCATCTCGC	129138	ANKRD54	9.482	9.611	9.482	9.251	9.548	9.362	9.089	8.614	9.213	6.125	10.076	8.743	8.969	9.019	9.213	7.936	9.242	10.083	0.766173	0.301513	0.969519	0.860837	0.220485	0.422601	0.083736	-0.138	0.657	-0.02	0.095	0.772	-0.414	-1.072
ANKRD54_d	ANKRD54_d	TGATCCTAACCAGCGAGAT	129138	ANKRD54	9.1	9.011	8.95	9.189	9.09	9.208	8.981	9.539	9.154	8.603	8.943	9.616	9.721	8.764	9.023	8.1	10.434	11.243	0.817489	0.778125	0.169003	0.926233	0.1242	0.916595	0.859172	0.142	0.17	-0.756	-0.055	0.872	0.062	-0.108
ANKRD55_a	ANKRD55_a	ATCAATGAGAGCACGCCCT	79722	ANKRD55	9.254	9.291	9.078	9.123	8.967	9.188	9.505	9.136	8.972	9.187	8.586	7.682	9.525	9.561	9.981	8.358	9.769	9.359	0.749304	0.08966	0.122128	0.149881	0.110671	0.757236	0.153622	-0.115	0.719	0.527	0.485	0.677	0.112	-0.607
ANKRD55_b	ANKRD55_b	CTGTTGCAACAGGACCGTG	79722	ANKRD55	10.036	10.004	9.894	10.269	9.829	10.312	10.535	10.131	10.153	10.573	9.726	9.944	10.989	9.893	10.194	11.52	9.785	9.241	0.694448	0.622474	0.641233	0.818648	0.798051	0.724037	0.888344	0.158	0.192	0.177	0.086	0.101	0.136	-0.056
ANKRD55_c	ANKRD55_c	GGCCGCACAAGTTTATGCC	79722	ANKRD55	8.872	8.6	8.677	8.811	8.988	8.821	8.681	8.903	8.982	8.852	9.417	8.085	8.344	9.042	9.844	8.47	9.123	9.645	0.710206	0.865908	0.994624	0.57898	0.467576	0.96443	0.831056	0.157	0.071	-0.003	0.221	0.295	-0.018	-0.089
ANKRD55_d	ANKRD55_d	GCGGTTTCTGGACGTCAAG	79722	ANKRD55	7.887	8.005	8.143	7.608	8.142	7.413	7.599	8.127	7.924	7.056	6.998	9.236	7.904	8.672	8.633	7.004	7.615	7.488	0.601448	0.831318	0.0975982	0.292042	0.556253	0.777232	0.943718	-0.29	0.12	1.034	0.519	-0.394	0.162	0.042
ANKRD60_a	ANKRD60_a	CCGCACGGTCATGTCGCCG	140731	ANKRD60	9.764	9.749	9.588	9.97	9.932	9.855	9.757	8.772	9.379	9.307	9.85	10.416	9.527	9.621	9.452	9.192	10.582	9.249	0.507837	0.129519	0.687791	0.537244	0.582985	0.0919625	0.848401	0.219	-0.555	-0.141	0.231	-0.184	-0.616	-0.061
ANKRD60_b	ANKRD60_b	CGGGTCACAGACGAGCCGC	140731	ANKRD60	9.64	9.639	9.644	10.063	10.317	9.811	9.854	9.375	9.876	9.379	9.414	10.21	9.485	9.961	9.033	10.483	10.125	9.804	0.148467	0.90844	0.0352276	0.497993	0.10531	0.208483	0.172381	0.422	0.034	-0.645	-0.209	0.47	-0.362	-0.396
ANKRD60_c	ANKRD60_c	GGACGCAGGAGCGGTGCGC	140731	ANKRD60	9.832	9.724	9.828	10.322	9.915	10.143	10.098	9.334	10.15	10.012	8.807	9.85	9.964	9.014	9.895	10.364	9.77	10.643	0.286127	0.361278	0.0511591	0.471664	0.0344152	0.385478	0.0849562	0.332	0.305	-0.635	-0.237	0.703	-0.266	-0.571
ANKRD60_d	ANKRD60_d	GCTCCTGCGTCCCGCATTG	140731	ANKRD60	9.739	9.944	9.7	9.571	9.727	9.495	9.545	9.588	10.004	9.197	9.648	10.21	8.918	9.676	8.977	9.671	10.062	10.302	0.48689	0.923458	0.010391	0.0991307	0.233574	0.688206	0.759803	-0.197	0.027	-0.821	-0.522	0.326	0.114	0.087
ANKRD61_a	ANKRD61_a	CTTGGCACTGTCAACCACC	100310846	ANKRD61	9.312	9.483	9.267	9.614	9.812	9.449	9.725	9.423	9.507	9.288	9.037	9.548	10.519	9.28	7.722	9.344	9.067	9.557	0.497794	0.522816	0.729548	0.367597	0.939861	0.849296	0.410163	0.271	0.261	-0.149	-0.378	0.032	-0.073	-0.334
ANKRD61_b	ANKRD61_b	GAAGACTGCACTACGATCG	100310846	ANKRD61	9.613	9.748	9.774	9.873	10.009	9.642	9.912	9.987	9.564	9.95	9.969	9.668	9.732	9.639	9.711	11.027	10.146	10.049	0.63461	0.877427	0.00962016	0.64171	0.0362419	0.940167	0.936867	0.13	-0.041	-0.714	-0.128	0.545	-0.02	0.021
ANKRD61_c	ANKRD61_c	GTCAGCACCGTGCCGTAAC	100310846	ANKRD61	8.987	9.07	8.937	9.663	9.206	9.63	10.019	9.494	8.706	9.148	8.494	8.84	10.166	8.145	9.688	7.283	7.1	8.565	0.243062	0.20083	0.0178677	0.855255	0.0983973	0.811919	0.135605	0.502	0.579	1.684	-0.073	-1.178	-0.093	-0.672
ANKRD61_d	ANKRD61_d	CCCATTCTAGGGACACGAC	100310846	ANKRD61	8.973	8.781	9.033	9.64	9.235	9.502	9.473	9.525	9.391	9.208	9.17	9.632	9.634	9.21	8.872	9.011	8.537	9.002	0.077286	0.636626	0.208228	0.412849	0.113933	0.987985	0.647305	0.53	0.126	0.389	-0.224	-0.487	0.004	-0.123
ANKRD62_a	ANKRD62_a	ACCACTCCTGGACGGCCAT	342850	ANKRD62	9.68	9.631	9.703	9.94	9.766	10.135	10.513	9.593	10.446	9.771	9.551	9.58	10.868	9.395	9.907	9.464	10.795	8.122	0.531531	0.208065	0.192998	0.751073	0.714176	0.561967	0.480994	0.275	0.55	0.596	-0.127	-0.174	0.237	-0.313
ANKRD62_b	ANKRD62_b	TTGTTCACATCACCTGCGA	342850	ANKRD62	9.263	9.344	9.088	9.067	9.118	9.107	9.61	9.351	9.336	8.793	9.209	8.825	9.545	9.69	9.495	8.926	9.083	9.438	0.621003	0.0805816	0.103479	0.551821	0.466692	0.209828	0.587355	-0.134	0.49	0.427	0.144	0.207	0.335	-0.155
ANKRD62_c	ANKRD62_c	CAGATCCTTCTGCCGGACT	342850	ANKRD62	9.25	9.188	9.286	9.078	9.47	9.175	9.52	9.573	9.18	8.277	10.081	7.682	8.924	9.602	9.115	8.193	9.699	9.79	0.999164	0.116718	0.974615	0.610643	0.254539	0.655983	0.242199	0	0.744	-0.014	-0.211	0.547	0.183	-0.561
ANKRD62_d	ANKRD62_d	TGGAGGAAGAATCGTGACA	342850	ANKRD62	8.837	8.697	8.674	8.769	8.807	8.572	9.401	8.888	9.423	8.066	8.622	8.852	9.881	8.984	9.317	7.818	9.021	7.541	0.958941	0.0616305	0.00465309	0.616495	0.397921	0.152136	0.613862	-0.02	0.724	1.267	0.157	-0.386	0.521	-0.203
ANKRD63_a	ANKRD63_a	AGCATCATCGACTGCCGCG	100131244	ANKRD63	9.318	9.319	9.445	9.351	9.718	9.504	9.229	9.715	10.042	8.756	9.158	9.316	9.027	8.874	8.861	10.277	8.707	9.094	0.6222	0.0992274	0.242761	0.0466525	0.433481	0.663869	0.209162	0.164	0.585	-0.439	-0.741	0.283	0.137	-0.448
ANKRD63_b	ANKRD63_b	GGCCGTACGCCGCTCATGG	100131244	ANKRD63	8.808	8.845	8.788	8.549	8.186	8.889	8.559	8.101	8.39	8.384	8.628	5.832	8.33	8.613	9.187	5.464	7.796	7.949	0.531246	0.2418	0.0394092	0.435309	0.528695	0.684816	0.135779	-0.272	0.736	1.64	0.36	-0.545	-0.192	-0.927
ANKRD63_c	ANKRD63_c	GCTGCGCGCGCGCTTCGTG	100131244	ANKRD63	8.244	8.286	8.545	7.806	8.021	7.958	7.384	7.803	7.681	6.789	8.52	9.008	6.574	7.396	8.744	8.663	8.317	7.916	0.414904	0.434654	0.240219	0.942063	0.700363	0.631394	0.747271	-0.43	-0.483	-0.727	-0.051	0.193	-0.306	0.177
ANKRD63_d	ANKRD63_d	TGAACCTGCGAGACGAGCG	100131244	ANKRD63	9.52	9.453	9.481	9.794	9.736	9.818	9.757	9.231	9.763	9.238	10.007	9.644	9.434	10.044	9.341	10.501	10.632	10.827	0.27541	0.865298	0.000211479	0.934594	0.000256844	0.455868	0.562549	0.298	-0.046	-1.047	0.022	1.023	-0.199	-0.153
ANKRD65_a	ANKRD65_a	TGACGCAGCTGCTGCGGCA	441869	ANKRD65	8.808	8.706	8.68	8.506	8.517	8.649	7.755	7.988	5.764	6.592	6.634	8.188	7.396	7.631	9.258	6.933	8.003	7.264	0.672789	0.971864	0.295277	0.205055	0.752713	0.053566	0.0515555	-0.174	0.031	0.695	0.926	0.262	-1.389	-1.42
ANKRD65_b	ANKRD65_b	CCTGCTCCAGGCCGTGTGG	441869	ANKRD65	8.928	8.709	8.83	8.213	7.978	8.094	7.514	7.634	8.293	7.668	8.087	8.288	7.898	6.574	7.251	7.048	6.176	7.675	0.0594118	0.666296	0.710767	0.342765	0.110662	0.539513	0.850796	-0.727	-0.201	0.274	-0.573	-1.048	-0.281	-0.08
ANKRD65_c	ANKRD65_c	CCCAGCCCTGGACAACACT	441869	ANKRD65	8.892	8.888	8.82	8.781	8.679	8.824	8.798	8.664	8.942	7.792	8.362	6.056	8.428	8.722	9.148	8.29	8.288	9.349	0.772663	0.0226495	0.743855	0.923334	0.0430941	0.912963	0.0267497	-0.105	1.398	0.124	-0.035	1.239	0.04	-1.358
ANKRD65_d	ANKRD65_d	ATGGAGCTGGACTCCGAAG	441869	ANKRD65	9.217	9.018	9.12	8.628	8.447	8.722	8.697	9.452	8.12	8.929	7.704	7.48	8.896	8.874	9.201	8.218	7.608	9.241	0.200944	0.14697	0.148329	0.553559	0.537279	0.709137	0.26272	-0.519	0.719	0.635	0.234	0.318	0.157	-0.561
ANKRD66_a	ANKRD66_a	CCTGGCTCCATATTCTATC	100287718	ANKRD66	9.146	9.177	8.894	9.44	9.425	9.38	9.44	9.43	9.645	9.232	9.251	9.462	9.099	9.815	9.678	8.336	9.308	9.822	0.296636	0.535843	0.239039	0.930105	0.623287	0.764702	0.747019	0.343	0.19	0.376	0.026	-0.16	0.09	-0.1
ANKRD66_b	ANKRD66_b	CCAGCCCACACTAGTAACC	100287718	ANKRD66	9.913	9.921	9.937	9.719	9.885	9.983	10.163	9.786	9.746	9.824	9.62	8.769	9.971	9.889	9.864	9.997	9.461	9.205	0.809558	0.0837345	0.196128	0.970317	0.604071	0.887103	0.108881	-0.061	0.494	0.353	0.009	0.15	0.036	-0.458
ANKRD66_c	ANKRD66_c	CCTGCCTGGTTACTAGTGT	100287718	ANKRD66	8.837	8.969	8.901	8.89	9.168	8.316	9.182	9.118	6.955	9.887	9.059	7.264	9.091	8.065	8.563	10.021	9.339	7.626	0.851914	0.629484	0.49193	0.819321	0.662071	0.568609	0.928411	-0.111	-0.318	-0.423	0.155	0.259	-0.373	-0.055
ANKRD66_d	ANKRD66_d	CTTTGGAGACACACCGAAG	100287718	ANKRD66	8.747	8.853	8.955	8.269	8.613	8.127	8.109	8.437	7.665	8.664	8.43	8.864	7.237	9.081	7.295	7.205	6.585	8.522	0.210979	0.201404	0.50388	0.706312	0.0468658	0.572185	0.451314	-0.515	-0.583	0.434	-0.199	-1.215	-0.266	0.316
ANKRD6_a	ANKRD6_a	GGACCAGACCGCCTTGCAC	22881	ANKRD6	9.558	9.559	9.514	9.537	9.374	9.441	9.202	9.071	9.463	8.978	7.649	9.377	9.401	10.115	9.527	8.829	8.453	9.366	0.766874	0.140416	0.0285832	0.181005	0.594914	0.534583	0.0446547	-0.093	0.577	0.798	0.436	0.215	-0.206	-0.783
ANKRD6_b	ANKRD6_b	ACCTTGGTAACCGCTACCC	22881	ANKRD6	9.359	9.238	9.392	9.118	8.632	9.001	9.317	9.482	9.104	8.752	9.221	8.479	9.196	9.002	7.823	7.948	5.969	7.902	0.234159	0.175498	0.0382224	0.092585	0.0225419	0.269311	0.787282	-0.413	0.484	1.4	-0.628	-1.544	0.384	-0.1
ANKRD6_c	ANKRD6_c	CTCATCAACAAGGGCGCCA	22881	ANKRD6	8.703	8.773	8.605	8.906	8.6	8.579	8.921	7.641	9.058	9.37	8.298	8.049	7.676	8.888	9.21	9.055	7.346	7.962	0.997836	0.947738	0.383784	0.916546	0.404287	0.746176	0.796031	0.001	-0.032	0.47	0.051	-0.451	-0.155	-0.123
ANKRD6_d	ANKRD6_d	AAAGGCCAAACAGAGAATG	22881	ANKRD6	9.722	9.714	9.84	9.703	9.479	10.039	9.963	9.683	9.997	9.927	10.163	10.181	10.019	10.061	9.44	9.974	10.269	9.443	0.944991	0.404564	0.829594	0.873222	0.43584	0.591974	0.178456	-0.018	-0.209	-0.055	-0.041	-0.195	0.141	0.35
ANKRD7_a	ANKRD7_a	CACAGAGCTGCTTCAGTCG	56311	ANKRD7	9.801	10.019	9.897	10.15	10.216	9.723	9.454	10.117	9.908	10.446	10.179	9.448	9.368	9.65	10.183	10.082	10.841	9.505	0.70021	0.544728	0.218203	0.785744	0.70571	0.533526	0.986244	0.124	-0.198	-0.409	-0.092	0.118	-0.204	-0.005
ANKRD7_b	ANKRD7_b	GGCTACAACCTTCGAGAAA	56311	ANKRD7	9.981	10.118	10.067	10.068	10.314	10.078	9.945	10.741	10.195	10.854	10.016	10.675	9.617	10.11	10.469	10.83	10.13	10.887	0.740819	0.420763	0.0591695	0.436483	0.701077	0.62654	0.203328	0.098	-0.222	-0.55	-0.228	0.1	0.14	0.362
ANKRD7_c	ANKRD7_c	TTCTCGAAGGTTGTAGCCC	56311	ANKRD7	8.687	8.459	8.5	8.635	8.859	8.713	8.751	9.095	8.179	8.028	9.31	7.963	8.896	8.785	8.704	6.438	8.243	9.716	0.706382	0.638569	0.229469	0.801907	0.600127	0.899971	0.553134	0.187	0.241	0.662	0.12	-0.301	-0.061	-0.302
ANKRD7_d	ANKRD7_d	AGAATGAGACCCGCAGCCA	56311	ANKRD7	9.544	9.486	9.535	9.444	9.52	9.384	8.892	9.626	9.636	9.942	10.244	10.048	8.848	8.869	9.793	11.052	10.248	9.061	0.859514	0.0829968	0.0259899	0.626357	0.901884	0.878243	0.109226	-0.073	-0.693	-0.95	-0.215	0.042	-0.064	0.629
ANKRD9_a	ANKRD9_a	GTAATGCGCGTACGCTTGG	122416	ANKRD9	8.979	9.011	9.088	9.011	8.825	9.271	9.186	8.779	9.782	8.296	8.513	8.905	9.28	8.915	9.036	8.604	8.815	8.338	0.975277	0.0513353	0.157057	0.567064	0.969565	0.481904	0.184131	0.01	0.678	0.492	-0.172	0.014	0.213	-0.464
ANKRD9_b	ANKRD9_b	GAGGATATGCGCGCCAGCG	122416	ANKRD9	9.393	9.413	9.532	9.514	9.439	9.145	8.664	9.898	9.444	9.841	9.906	9.005	8.734	10.123	10.683	11.389	10.16	8.944	0.887192	0.656359	0.505294	0.347585	0.249113	0.95766	0.694678	-0.08	-0.249	-0.317	0.512	0.58	-0.031	0.218
ANKRD9_c	ANKRD9_c	GCGCGACCTGCTACCCGTG	122416	ANKRD9	8.422	8.597	8.562	8.778	8.963	8.839	8.472	7.937	8.49	8.147	7.937	8.498	9.28	8.538	9.007	5.396	8.42	7.55	0.374292	0.810267	0.00802945	0.106944	0.116597	0.160869	0.107723	0.333	0.105	1.82	0.642	-1.072	-0.561	-0.666
ANKRD9_d	ANKRD9_d	GAAGGCGAACGACGACTTG	122416	ANKRD9	9.329	9.291	9.39	9.547	9.087	9.564	9.217	8.461	9.131	8.089	9.431	9.309	9.68	7.873	9.201	7.924	7.369	9.946	0.88331	0.989627	0.36569	0.970346	0.341242	0.320711	0.326707	0.063	-0.006	0.505	-0.019	-0.53	-0.463	-0.456
ANKS1A_a	ANKS1A_a	GTCCATGCCAGCATCGAGG	23294	ANKS1A	9.038	9.042	9.165	8.758	8.922	8.643	9.356	9.36	8.772	8.937	9.247	8.513	8.957	9.314	9.081	9.41	7.472	9.316	0.443816	0.495173	0.341837	0.902014	0.688542	0.329719	0.761503	-0.308	0.264	0.384	-0.045	-0.166	0.388	0.125
ANKS1A_b	ANKS1A_b	GCACTGTACGGGCGACTGG	23294	ANKS1A	8.406	8.511	8.76	8.526	8.197	8.191	8.197	8.453	8.982	7.658	8.622	9.394	9.158	9.095	8.628	7.225	7.384	8.477	0.562419	0.973739	0.0216624	0.291771	0.119185	0.586777	0.564762	-0.254	-0.014	1.265	0.416	-0.862	0.239	0.253
ANKS1A_c	ANKS1A_c	AACGATGCGCTGACCAACG	23294	ANKS1A	9.117	9.211	8.928	9.438	9.492	9.682	9.837	9.371	9.284	8.869	9.404	9.456	11.205	9.295	9.497	9.946	10.408	11.164	0.345647	0.584315	0.165184	0.232143	0.00542655	0.92667	0.523982	0.452	0.254	-0.507	0.502	1.263	-0.04	-0.295
ANKS1A_d	ANKS1A_d	CAGCTTCTCCACCGCCGGG	23294	ANKS1A	8.498	8.869	8.873	8.316	8.465	7.742	7.489	8.387	9.233	8.096	8.43	9.322	8.23	8.61	9.014	8.864	8.746	7.47	0.247157	0.603986	0.58852	0.601328	0.591148	0.705981	0.377663	-0.572	-0.246	0.258	0.248	-0.256	0.195	0.442
ANKS1B_a	ANKS1B_a	TATTACAGATGAGACCCAT	56899	ANKS1B	9.107	9.16	8.87	9.338	9.052	9.352	9.965	9.209	8.787	9.866	8.544	9.121	10.279	8.8	9.238	9.172	8.52	8.96	0.614083	0.708707	0.173914	0.747099	0.482539	0.846556	0.856573	0.201	0.144	0.555	0.118	-0.293	0.073	-0.07
ANKS1B_b	ANKS1B_b	GCCACTCAGCTACAGAGGT	56899	ANKS1B	9.654	9.65	9.554	9.257	9.064	9.143	9.151	8.823	9.472	9.444	8.276	9.047	8.759	9.293	8.191	9.885	8.728	9.514	0.168143	0.542893	0.101167	0.301352	0.213307	0.987592	0.532823	-0.465	0.226	-0.628	-0.401	0.453	-0.006	-0.232
ANKS1B_c	ANKS1B_c	GGCTGGATTCCATTGAACT	56899	ANKS1B	8.829	9.151	9.086	8.689	9.09	8.786	8.337	9.087	9.699	9.197	8.684	7.889	7.928	9.185	9.204	8.445	9.586	7.774	0.7058	0.337422	0.724845	0.550249	0.981276	0.673294	0.581289	-0.167	0.451	0.171	-0.269	0.012	0.186	-0.265
ANKS1B_d	ANKS1B_d	ATTAATGGCTACACTTCGA	56899	ANKS1B	8.981	8.992	9.155	8.585	8.954	9.047	8.686	7.634	9.892	9.025	9.277	6.035	8.512	9.123	9.833	7.875	8.957	7.576	0.740642	0.361477	0.121047	0.450101	0.974995	0.829616	0.268308	-0.181	0.625	1.02	0.419	0.024	-0.124	-0.749
ANKS3_a	ANKS3_a	AGAAGAGGGCCTCTGCTGC	124401	ANKS3	9.078	9.131	9.094	8.668	9.219	8.876	8.618	9.023	9.359	8.161	8.786	8.65	8.255	8.966	9.266	7.092	8.949	8.087	0.604883	0.229246	0.0877166	0.635023	0.296246	0.823548	0.320665	-0.18	0.467	0.786	-0.171	-0.49	0.079	-0.389
ANKS3_b	ANKS3_b	GGTGACATCCCGGCAGCAG	124401	ANKS3	9.083	9.037	9.15	8.316	8.66	8.541	7.952	8.779	8.485	8.051	8.975	9.055	7.733	8.347	9.708	8.34	7.361	8.914	0.183368	0.538413	0.4344	0.688123	0.323502	0.835236	0.681343	-0.585	-0.288	0.391	0.191	-0.489	-0.1	0.188
ANKS3_c	ANKS3_c	AGCAGTGGCGAGAACCCCC	124401	ANKS3	9.295	9.275	9.37	7.901	8.103	8.187	7.847	8.191	8.385	6.945	8.791	9.002	7.06	8.719	7.449	6.7	8.07	6.205	0.00961412	0.834484	0.37022	0.496949	0.116567	0.882913	0.722677	-1.25	-0.105	0.751	-0.399	-1.254	0.077	0.182
ANKS3_d	ANKS3_d	GTTGAAGGTGACATAGCCA	124401	ANKS3	8.997	8.924	9.039	8.683	8.859	9.156	9.296	9.202	9.465	8.501	7.8	8.684	8.868	9.507	9.797	8.743	7.69	9.424	0.814343	0.0205365	0.0472765	0.829015	0.512587	0.238752	0.186656	-0.087	0.993	0.771	0.069	0.291	0.422	-0.571
ANKS4B_a	ANKS4B_a	ACCAGGAATGAGACGCAGT	257629	ANKS4B	8.621	8.476	8.798	8.911	8.919	9.17	8.958	9.468	9.305	9.757	9.545	8.759	10.022	8.952	9.007	9.732	9.598	9.764	0.342353	0.73259	0.226577	0.796601	0.258472	0.479577	0.299764	0.368	-0.11	-0.371	0.083	0.344	0.244	0.354
ANKS4B_b	ANKS4B_b	CCAGATGTCACACCTATCA	257629	ANKS4B	8.624	8.72	8.577	9.181	8.941	9.261	9.749	9.023	9.095	9.806	9.201	9.238	10.557	8.779	8.076	9.412	9.933	9.152	0.318549	0.756675	0.385647	0.722899	0.830631	0.705931	0.494766	0.487	-0.126	-0.361	-0.151	0.084	0.161	0.287
ANKS4B_c	ANKS4B_c	GAAAGATTTAGATCTCGCT	257629	ANKS4B	9.448	9.509	9.411	9.534	9.98	9.739	9.656	10.003	9.403	10.352	9.682	9.29	9.889	10.447	9.822	10.47	8.301	8.957	0.43996	0.810594	0.0431527	0.303337	0.185546	0.862187	0.947226	0.295	-0.087	0.81	0.365	-0.532	-0.063	0.024
ANKS4B_d	ANKS4B_d	GCTGCTAGTGATAGTTACC	257629	ANKS4B	8.784	8.903	8.773	8.709	8.866	9.129	9.016	9.089	8.375	7.881	8.817	8.105	9.379	8.918	8.876	8.363	7.034	10.99	0.889629	0.403628	0.647918	0.68548	0.431993	0.898617	0.340266	0.081	0.559	0.262	0.231	0.528	-0.074	-0.634
ANKS6_a	ANKS6_a	GACACGTTATTGACAACCA	203286	ANKS6	9.715	9.763	9.663	9.784	9.533	9.734	9.881	9.39	9.16	10.292	8.616	8.415	10.537	9.264	9.249	7.004	10.296	10.045	0.954003	0.538512	0.333076	0.703738	0.990903	0.703006	0.327351	-0.03	0.369	0.568	0.206	0.007	-0.207	-0.576
ANKS6_b	ANKS6_b	GTCACTCGGGAGTCTGGTG	203286	ANKS6	8.172	8.01	7.999	7.31	7.413	7.436	7.514	8.453	8.115	7.144	6.723	7.859	7.794	7.536	7.074	7.134	5.112	7.06	0.228982	0.188681	0.22252	0.303254	0.354739	0.254372	0.830527	-0.674	0.785	1.033	-0.559	-0.807	0.641	-0.144
ANKS6_c	ANKS6_c	CGGACGCGTCACAACGGGA	203286	ANKS6	9.637	9.474	9.45	8.999	9.198	9.391	9.007	8.689	8.805	8.639	9.244	9.16	9.131	8.77	9.918	9.771	9.292	8.852	0.304684	0.61844	0.920541	0.214106	0.387627	0.308064	0.592978	-0.324	-0.181	-0.032	0.439	0.29	-0.362	-0.182
ANKS6_d	ANKS6_d	GCTGCCCCAGAGAGCCAGC	203286	ANKS6	8.658	8.753	8.851	8.846	9.064	8.876	8.565	9.003	9.033	8.679	8.993	8.978	8.174	8.731	9.118	10.232	8.453	8.696	0.672611	0.968214	0.271859	0.649201	0.533087	0.879535	0.911027	0.174	-0.016	-0.452	-0.193	0.243	-0.061	-0.045
ANKUB1_a	ANKUB1_a	TGTTCACCCCTATCGAGCA	389161	ANKUB1	8.843	8.729	8.688	8.715	8.487	8.704	8.571	9.02	8.395	8.534	7.992	7.799	8.057	6.935	9.38	8.393	7.5	8.616	0.775734	0.250072	0.928525	0.261194	0.904543	0.949555	0.274666	-0.118	0.554	-0.046	-0.538	0.062	0.027	-0.527
ANKUB1_b	ANKUB1_b	ATGGCACCATGCTCGATAG	389161	ANKUB1	8.941	9.079	8.937	9.058	8.932	8.861	8.426	8.059	7.528	9.683	8.246	8.387	9.395	8.31	8.963	8.877	9.363	9.579	0.923389	0.118756	0.290985	0.0707598	0.181547	0.0531794	0.644464	-0.036	-0.767	-0.383	0.885	0.501	-0.946	-0.178
ANKUB1_c	ANKUB1_c	GAACACCGACTGCCTCGTG	389161	ANKUB1	9.81	9.709	9.845	9.817	9.794	10.031	9.584	8.833	9.364	9.373	9.93	10.581	9.401	8.656	9.483	9.497	10.011	10.422	0.760651	0.0430987	0.0251196	0.828002	0.95673	0.0729149	0.785951	0.092	-0.701	-0.797	-0.08	0.016	-0.621	0.08
ANKUB1_d	ANKUB1_d	ACAGGCACAACACTTCGCT	389161	ANKUB1	9.845	9.789	9.662	9.935	9.703	10.072	9.907	9.963	9.287	9.781	10.25	10.367	10.089	9.372	8.813	10.113	9.443	10.037	0.639103	0.159357	0.169119	0.360221	0.343582	0.53486	0.414468	0.138	-0.414	-0.439	-0.294	-0.268	-0.184	0.229
ANKZF1_a	ANKZF1_a	CAAACAGGGAGATCGACGC	55139	ANKZF1	8.829	8.974	9.066	9.218	8.605	8.842	9.31	8.116	8.345	7.996	8.239	8.284	9.592	8.613	9.255	7.476	9.785	9.149	0.878783	0.452346	0.43008	0.229976	0.246276	0.536676	0.185458	-0.068	0.418	0.35	0.563	0.63	-0.298	-0.715
ANKZF1_b	ANKZF1_b	GACCTCAGCGCGGATGCTC	55139	ANKZF1	8.735	8.663	8.768	9.013	8.41	8.06	9.068	8.304	9.071	9.596	8.423	8.419	9.621	8.623	9.02	9.781	5.728	8.333	0.679419	0.997994	0.0728596	0.573964	0.178914	0.556373	0.558021	-0.227	0.001	1.141	0.274	-0.865	0.319	0.318
ANKZF1_c	ANKZF1_c	CCAGAAAGAAAGCTACTCC	55139	ANKZF1	9.098	9.037	9.184	8.744	8.721	8.792	8.907	8.57	9.061	8.396	7.82	7.979	8.832	9.554	9.333	8.457	8.371	9.141	0.270237	0.0544133	0.0761424	0.204154	0.147762	0.776897	0.0911436	-0.354	0.781	0.584	0.394	0.591	0.094	-0.687
ANKZF1_d	ANKZF1_d	ACTTCTCTGAAATATCCAT	55139	ANKZF1	9.221	9.325	9.102	9.044	9.101	9.368	9.581	9.874	9.406	10.144	8.989	10.161	10.197	10.332	10.032	8.514	8.604	10.08	0.908548	0.665691	0.00419258	0.0830956	0.0696339	0.231239	0.111817	-0.045	-0.144	1.121	0.567	-0.699	0.449	0.593
ANLN_a	ANLN_a	TAGCATGAGTCATAGACCT	54443	ANLN	9.355	9.275	9.249	9.085	9.144	8.853	9.274	9.428	9.279	9.358	8.41	8.271	9.234	8.572	7.882	9.12	10.353	8.873	0.48332	0.119154	0.0393623	0.0759091	0.0633	0.428262	0.412599	-0.266	0.647	-0.886	-0.764	0.769	0.299	-0.348
ANLN_b	ANLN_b	GGTTACTTGCTTCTGAAAG	54443	ANLN	7.702	7.774	8.091	6.776	7.194	7.459	6.958	7.662	7.528	7.32	7.401	7.325	6.319	6.352	8.064	6.992	7.207	7.048	0.238987	0.956082	0.820943	0.506073	0.694744	0.716867	0.757867	-0.712	0.034	-0.171	-0.471	-0.266	0.24	0.206
ANLN_c	ANLN_c	TACCTTCACCACCAGAGAG	54443	ANLN	9.1	9.151	9.155	8.119	8.002	8.279	7.437	8.441	7.681	8.472	8.449	8.069	7.071	7.624	8.259	6.297	8.979	6.972	0.0181507	0.331756	0.72193	0.727467	0.127107	0.578736	0.658423	-1.002	-0.477	0.235	-0.202	-0.914	-0.28	0.197
ANLN_d	ANLN_d	AGCCCCTCTCTGGTGGTGA	54443	ANLN	9.219	9.503	9.446	8.721	9.432	8.735	8.73	9.655	8.952	9.208	9.217	8.769	7.146	9.257	7.903	8.051	9.2	8.772	0.241455	0.896564	0.245111	0.0366599	0.334191	0.689918	0.787418	-0.427	0.048	-0.572	-1.01	-0.39	0.15	0.102
ANO10_a	ANO10_a	GAGAGTTCTTTCACACCTT	55129	ANO10	10.259	10.256	10.33	10.379	10.439	10.392	10.376	10.527	10.642	11.029	10.645	10.345	10.064	10.237	10.339	10.502	9.921	10.177	0.574486	0.435372	0.951607	0.170016	0.0336237	0.594778	0.196287	0.122	-0.158	0.014	-0.301	-0.473	0.112	0.27
ANO10_b	ANO10_b	CAAGTTCTATGACCACCAA	55129	ANO10	9.178	9.023	9.136	9.183	9.45	9.334	9.394	9.5	9.315	9.43	9.138	9.736	9.341	9.789	9.213	9.388	9.519	9.288	0.451294	0.90264	0.849023	0.863186	0.888356	0.75855	0.667884	0.21	-0.032	0.049	0.044	-0.036	0.081	0.112
ANO10_c	ANO10_c	GTGGTCATAGAACTTGCTC	55129	ANO10	9.353	9.503	9.207	9.346	9.518	9.818	9.38	9.804	9.887	8.966	9.454	9.24	9.944	8.713	8.984	8.673	9.432	9.623	0.51668	0.149809	0.931901	0.145168	0.946508	0.665719	0.299504	0.206	0.47	-0.029	-0.477	0.023	0.13	-0.341
ANO10_d	ANO10_d	AATGATGATTTCCTGACAA	55129	ANO10	9.095	9.265	9.064	9.284	9.284	9.701	9.159	9.688	8.86	10.279	9.877	9.201	8.957	9.218	9.136	9.497	8.91	10.981	0.528582	0.194782	0.115343	0.775923	0.977275	0.668246	0.37068	0.282	-0.55	-0.692	-0.132	0.011	-0.188	0.362
ANO1_a	ANO1_a	GCGTGCCCACTCTTCGTAC	55107	ANO1	9.736	9.606	9.434	9.415	9.286	9.462	9.47	9.161	9.687	9.245	9.776	9.606	9.953	9.14	9.469	8.976	8.832	9.754	0.482212	0.720854	0.277958	0.778789	0.247109	0.861949	0.59635	-0.204	-0.103	0.333	0.081	-0.355	0.051	0.155
ANO1_b	ANO1_b	GGTTACTTACATCGTGCAG	55107	ANO1	9.528	9.793	9.692	9.652	9.746	9.714	9.457	9.612	9.797	10.182	9.734	10.512	9.812	9.777	9.372	7.888	9.244	10.075	0.921589	0.11076	0.128825	0.924954	0.00585199	0.806833	0.169632	0.033	-0.521	0.585	0.032	-1.074	-0.082	0.439
ANO1_c	ANO1_c	CTGGCCAATGGTGTGTACG	55107	ANO1	9.476	9.374	9.429	9.94	9.637	9.894	10.082	9.783	9.225	9.835	9.542	8.928	11.282	9.516	9.201	8.75	11.008	8.862	0.438002	0.61404	0.350864	0.524667	0.842328	0.792959	0.446886	0.398	0.261	0.46	0.303	0.105	-0.128	-0.389
ANO1_d	ANO1_d	GCAGCCGCGTACACACCAT	55107	ANO1	10.36	10.318	10.268	10.593	10.281	10.509	10.793	10.12	10.474	10.064	10.149	9.661	11.27	10.345	10.714	11.063	10.688	10.916	0.551331	0.0594093	0.603107	0.178134	0.000884404	0.996006	0.0599994	0.145	0.504	-0.112	0.314	0.931	0.001	-0.503
ANO2_a	ANO2_a	GACGAGATCTACGGCGCTG	57101	ANO2	9.591	9.746	9.613	9.655	9.501	9.681	9.639	9.533	9.624	9.705	8.998	9.21	9.273	8.277	10.719	10.181	9.986	9.466	0.920279	0.466146	0.237304	0.65547	0.148672	0.971751	0.445388	-0.038	0.295	-0.455	-0.176	0.574	-0.014	-0.308
ANO2_b	ANO2_b	AGCGCCGTAGATCTCGTCC	57101	ANO2	9.731	9.688	9.598	9.685	9.85	9.923	9.801	9.892	9.603	9.846	9.723	10.355	9.965	9.644	10.14	9.821	9.575	9.381	0.551011	0.380944	0.195717	0.529275	0.126784	0.823541	0.510347	0.147	-0.209	0.324	0.151	-0.382	-0.054	0.155
ANO2_c	ANO2_c	ACGACGGAGTGTGGCGATG	57101	ANO2	10.131	10.124	10.115	10.363	10.301	10.359	10.494	10.433	9.736	9.433	9.85	9.984	10.862	9.652	9.263	10.207	9.629	10.801	0.502183	0.18807	0.39944	0.384622	0.196822	0.707088	0.0973337	0.218	0.466	-0.287	-0.296	0.457	-0.12	-0.585
ANO2_d	ANO2_d	AGAGGCTACAGATGCGACT	57101	ANO2	9.232	9.289	9.471	9.786	9.733	9.453	9.693	9.291	9.685	9.532	9.637	9.697	10.148	9.773	8.361	9.141	10.624	9.172	0.414142	0.864221	0.576918	0.743666	0.950354	0.791871	0.925847	0.326	-0.065	-0.218	-0.129	0.024	-0.101	-0.035
ANO3_a	ANO3_a	TGAATTACATAGCATCCAG	63982	ANO3	8.719	8.584	8.524	8.867	8.982	8.786	8.692	9.02	7.774	9.409	8.2	7.995	9.268	9.167	9.033	8.257	8.506	9.398	0.504194	0.927269	0.253343	0.104772	0.658423	0.355726	0.403027	0.269	-0.04	0.436	0.661	0.185	-0.383	-0.343
ANO3_b	ANO3_b	TCTTTGAACAGAGGTCCAC	63982	ANO3	9.69	9.65	9.659	9.707	10.064	9.977	9.933	9.871	9.803	9.473	10.208	9.153	10.389	10.228	9.16	9.825	9.864	10.14	0.410569	0.404641	0.951221	0.846045	0.280721	0.870634	0.321951	0.25	0.257	-0.018	0.057	0.332	-0.048	-0.305
ANO3_c	ANO3_c	AAGAGAATTGATTACATCT	63982	ANO3	9.295	9.447	9.501	9.364	9.703	9.799	9.965	10.33	10.252	10.462	10.453	9.42	10.107	10.299	10.294	9.793	9.481	9.643	0.493227	0.777273	0.0353665	0.83764	0.0924016	0.0477278	0.0828991	0.208	0.071	0.594	0.05	-0.473	0.561	0.49
ANO3_d	ANO3_d	CATCAAGCCTTCTGCTCTG	63982	ANO3	10.182	10.132	10.153	10.341	10.802	10.576	10.406	10.959	10.535	10.297	10.694	10.278	11.019	10.41	10.659	11.051	10.781	10.705	0.0807885	0.342786	0.470969	0.766485	0.0583858	0.778867	0.499906	0.417	0.211	-0.149	0.063	0.423	0.06	-0.15
ANO4_a	ANO4_a	AGCAGTAATTGCTTATGAC	121601	ANO4	9.289	9.357	9.402	9.495	9.74	9.665	10.175	9.955	9.988	9.936	10.36	10.177	10.607	9.951	10.075	9.128	9.896	9.72	0.31841	0.615373	0.018831	0.463425	0.0309313	0.120106	0.0457432	0.284	-0.118	0.63	0.172	-0.576	0.406	0.524
ANO4_b	ANO4_b	TAAATGACGATCCCGAACA	121601	ANO4	8.149	8.148	8.342	8.695	8.335	8.412	9.102	8.929	8.494	8.051	9.142	8.657	9.836	8.177	9.81	10.462	6.965	8.392	0.700642	0.707743	0.243578	0.422472	0.986977	0.559426	0.831538	0.267	0.225	0.668	0.433	-0.01	0.361	0.136
ANO4_c	ANO4_c	GGGATCGTCATTTACCGGG	121601	ANO4	9.867	9.786	9.87	9.187	9.331	9.538	9.155	9.642	9.695	9.702	9.295	9.454	9.559	9.493	9.464	9.025	9.662	10.17	0.0887842	0.962444	0.684013	0.978042	0.630542	0.618492	0.651714	-0.489	0.013	-0.114	0.008	0.135	0.145	0.132
ANO4_d	ANO4_d	CATCGCATTCTTCCTCGGA	121601	ANO4	9.722	9.575	9.738	9.477	9.345	9.417	9.349	9.94	9.866	8.891	9.514	9.564	9.241	9.364	10.066	8.445	9.78	7.61	0.434136	0.253572	0.0278906	0.622598	0.0986342	0.366834	0.801239	-0.266	0.395	0.945	-0.161	-0.712	0.305	-0.09
ANO5_a	ANO5_a	TACCATAAGCCGCCGCCTC	203859	ANO5	10.013	9.94	9.694	9.959	9.905	9.876	10.256	9.47	10.29	9.891	10.456	10.109	10.684	9.414	10.788	10.268	9.937	9.369	0.927935	0.651934	0.188925	0.367496	0.379982	0.784308	0.470921	0.031	-0.147	0.438	0.29	-0.294	0.092	0.239
ANO5_b	ANO5_b	TTCTTTACATCATCAACGT	203859	ANO5	9.252	9.295	9.233	10.201	10.147	10.453	10.667	10.21	9.359	10.446	10.886	9.898	10.844	10.259	9.667	11.201	10.671	10.929	0.0121368	0.299036	0.0268643	0.580901	0.0734486	0.558683	0.641691	1.007	-0.332	-0.677	0.178	0.524	-0.189	0.143
ANO5_c	ANO5_c	TAATGCAGGACTCGGAAGA	203859	ANO5	8.892	9.07	9.108	9.344	9.47	9.607	9.622	10.035	9.341	9.424	10	8.967	9.984	9.727	11.773	10.06	10.306	9.398	0.394938	0.667145	0.15317	0.0531214	0.319081	0.681937	0.983679	0.45	0.202	0.573	0.829	0.458	0.193	-0.01
ANO5_d	ANO5_d	GGTTGCCTGATCTTCGATG	203859	ANO5	8.799	8.729	8.553	8.794	8.893	8.369	8.452	8.879	8.946	9.391	9.394	6.954	8.56	9.483	8.798	8.935	8.655	8.869	0.985327	0.70781	0.772774	0.674207	0.61298	0.874693	0.827498	-0.009	0.179	0.128	0.188	0.24	0.074	-0.106
ANO6_a	ANO6_a	TTCCAGTGATCCCAAATCG	196527	ANO6	9.16	9.111	9.22	8.985	9.168	9.344	9.025	9.452	9.553	9.252	9.324	9.126	9.669	9.84	7.945	10.091	8.867	7.096	0.996505	0.812427	0.382394	0.682044	0.299877	0.703809	0.885763	0.002	0.11	0.466	-0.192	-0.549	0.178	0.068
ANO6_b	ANO6_b	ATAGTACTCACAAACTCCG	196527	ANO6	9.183	8.962	9.07	8.963	9.016	9.202	9.131	9.428	8.831	9.364	8.975	9.875	8.215	9.289	8.897	8.929	6.827	8.731	0.976329	0.445735	0.195386	0.412056	0.0108135	0.854555	0.347545	-0.011	-0.275	0.638	-0.329	-1.242	0.07	0.344
ANO6_c	ANO6_c	GTAAAAGTACACGCACCAT	196527	ANO6	9.998	10.119	10.202	10.045	9.98	10.236	10.637	10.048	10.85	10.184	9.417	9.947	10.788	10.005	11.017	10.841	10.32	9.996	0.949216	0.0342768	0.423826	0.729761	0.0851916	0.1467	0.449805	-0.019	0.662	0.217	0.092	0.536	0.425	-0.238
ANO6_d	ANO6_d	GGGATCCTCTGACTGACGG	196527	ANO6	9.405	9.479	9.423	8.928	9.245	8.938	8.589	9.63	9.821	8.517	9.118	8.536	8.954	9.496	9.293	9.025	9.595	7.818	0.28512	0.127484	0.277881	0.782991	0.836561	0.410384	0.45335	-0.398	0.623	0.435	-0.099	0.089	0.309	-0.314
ANO7_a	ANO7_a	GGATAATCTTCGTGCGGCT	50636	ANO7	8.648	8.898	8.87	8.758	8.896	8.075	8.041	9.669	8.4	9.778	9.105	9.316	7.639	9.346	9.559	9.192	8.984	8.013	0.651821	0.133623	0.808723	0.768046	0.145988	0.805766	0.0876846	-0.229	-0.697	0.118	0.145	-0.67	0.127	0.824
ANO7_b	ANO7_b	AGCACAGCCCACGCCTCGG	50636	ANO7	9.905	10.098	9.969	9.868	10.086	9.893	9.377	9.533	10.086	9.978	9.774	9.987	9.139	9.838	8.922	9.341	9.659	10.121	0.868435	0.357657	0.172992	0.221677	0.439632	0.291486	0.888141	-0.042	-0.248	-0.407	-0.366	-0.206	-0.283	-0.036
ANO7_c	ANO7_c	GCTGTTACCTCCGAGGCGT	50636	ANO7	9.742	9.733	9.692	9.488	9.742	9.395	9.551	9.009	9.244	8.843	9.713	8.001	9.044	9.223	8.329	7.54	9.753	8.463	0.60205	0.327827	0.554553	0.34191	0.574172	0.464051	0.0990041	-0.181	0.416	0.28	-0.402	-0.267	-0.274	-0.69
ANO7_d	ANO7_d	GGACTCTACTGCCGAGACC	50636	ANO7	10.639	10.551	10.577	10.583	10.716	10.342	10.478	10.482	10.409	10.612	10.849	10.579	9.846	10.729	10.595	9.898	11.288	9.943	0.877886	0.418091	0.961886	0.817076	0.28054	0.745963	0.623512	-0.042	-0.224	0.014	-0.066	-0.304	-0.091	0.133
ANO8_a	ANO8_a	TACCCAGAACTCCGGACGC	57719	ANO8	9.474	9.507	9.471	8.805	9.046	8.789	8.746	9.133	9.481	8.501	8.52	8.95	8.389	8.636	8.406	6.945	8.764	6.017	0.0603644	0.182648	0.0509731	0.0801785	0.0255783	0.463513	0.529046	-0.604	0.463	1.235	-0.643	-1.415	0.24	-0.223
ANO8_b	ANO8_b	CTGCTGAACCACATCCGCG	57719	ANO8	9.771	9.912	9.811	9.603	9.499	9.184	9.102	9.226	9.616	9.479	9.317	9.721	8.893	8.931	9.579	8.592	8.61	9.2	0.125113	0.486045	0.301599	0.537429	0.0280038	0.6807	0.772752	-0.403	-0.191	0.334	-0.18	-0.705	-0.114	0.077
ANO8_c	ANO8_c	TGTCACCGCCACGTATGAG	57719	ANO8	9.467	9.269	9.36	9.569	9.468	9.74	9.965	9.718	9.761	9.599	9.74	9.414	10.157	9.677	9.566	7.026	9.004	11.088	0.650667	0.622013	0.15371	0.973416	0.313494	0.634137	0.986187	0.227	0.231	0.76	-0.015	-0.545	0.223	-0.008
ANO8_d	ANO8_d	CTTCACAGCCTACTCCGAG	57719	ANO8	9.117	9.271	9.385	8.465	8.828	8.599	8.803	9.639	9.513	9.64	8.018	8.73	8.588	9.666	7.882	9.214	7.879	8.328	0.167336	0.226639	0.633754	0.170047	0.513758	0.128721	0.728657	-0.627	0.522	0.238	-0.607	-0.322	0.687	0.165
ANO9_a	ANO9_a	GGACGCCTGAAGAAGACGT	338440	ANO9	9.349	9.33	9.337	8.987	8.886	9.014	9.59	8.894	9.308	8.847	7.602	8.66	9.935	9.044	8.716	-1	8.664	6.227	0.342372	0.0585698	0.0159712	0.932244	0.0469903	0.450439	0.216372	-0.376	0.894	4.601	-0.032	-3.74	0.301	-0.592
ANO9_b	ANO9_b	GGTGGCCCTGTACTTCGTC	338440	ANO9	8.863	8.741	8.671	8.613	7.933	8.262	8.504	8.182	8.936	8.659	7.769	8.427	8.09	8.03	7.714	8.979	3.048	8	0.303739	0.599761	0.185808	0.272266	0.0885171	0.578697	0.975075	-0.489	0.255	1.269	-0.596	-1.609	0.271	0.016
ANO9_c	ANO9_c	ACTAAGAGGCCCGTCAGGG	338440	ANO9	8.787	8.89	9.011	8.196	8.758	7.539	7.356	9.512	9.202	9.551	8.239	9.489	6.182	9.21	9.442	8.889	7.465	8.145	0.292878	0.497256	0.882764	0.549936	0.176254	0.459627	0.17547	-0.732	-0.403	0.112	-0.412	-0.926	0.526	0.929
ANO9_d	ANO9_d	CTGCGGCTGTGGTCGCCGA	338440	ANO9	10.052	10.012	10.051	9.401	9.537	9.456	9.602	9.343	9.778	9.108	8.053	9.165	8.893	9.225	8.324	7.882	9.932	8.486	0.0837112	0.0507497	0.913446	0.059782	0.98338	0.748086	0.0921966	-0.573	0.799	0.048	-0.76	-0.009	0.109	-0.689
ANOS1_a	ANOS1_a	CGAGCGCGCTGGACGCTCC	3730	ANOS1	9.5	9.257	9.267	10.066	9.812	9.709	9.886	8.814	9.033	9.228	9.599	9.695	10.161	9.16	9.331	8.526	10.04	11.162	0.273583	0.600828	0.426962	0.540491	0.378097	0.205077	0.438398	0.521	-0.263	-0.359	0.306	0.402	-0.618	-0.355
ANOS1_b	ANOS1_b	GAGTGGCGTCATCTTCGCT	3730	ANOS1	10.132	10.224	10.139	10.666	10.472	10.601	11.034	10.369	11.015	10.582	10.339	10.668	11.482	10.699	10.066	11.222	11.134	10.84	0.162005	0.306776	0.215001	0.82561	0.0483735	0.396781	0.856529	0.415	0.276	-0.316	-0.057	0.536	0.226	-0.05
ANOS1_c	ANOS1_c	AGTTGAACTCGCTCGTCTG	3730	ANOS1	9.877	9.896	9.844	10.405	10.324	10.208	10.082	9.993	10.342	10.564	9.823	10.507	10.226	10.446	10.417	11.511	9.659	10.53	0.206997	0.62986	0.510704	0.494617	0.391522	0.598343	0.963832	0.44	-0.159	-0.203	0.224	0.269	-0.174	-0.015
ANOS1_d	ANOS1_d	TGACATAAGACCCAGCCGA	3730	ANOS1	10.09	10.197	10.07	10.395	10.373	10.166	10.305	10.496	10.133	10.67	10.401	9.448	10.387	10.46	10.006	10.577	10.897	10.418	0.456584	0.589163	0.160448	0.915361	0.0722498	0.998881	0.588207	0.193	0.138	-0.346	-0.027	0.458	0	-0.139
ANP32A_a	ANP32A_a	CGCAACTCACATATCTCGA	8125	ANP32A	9.685	9.699	9.663	9.482	9.581	9.772	9.814	10.269	10.091	9.513	9.414	9.924	9.932	10.098	10.103	7.792	9.178	9.257	0.798242	0.103202	0.000431196	0.956099	0.0139816	0.0996322	0.984704	-0.071	0.441	1.302	-0.014	-0.875	0.446	0.005
ANP32A_b	ANP32A_b	GAGATATGTGAGTTGCGGG	8125	ANP32A	9.436	9.718	9.834	9.3	9.203	9.119	9.003	10.186	9.669	9.211	10.018	9.796	9.027	9.582	9.575	8.861	9.202	9.469	0.15842	0.848661	0.511998	0.465831	0.126412	0.202853	0.147418	-0.456	-0.056	0.217	-0.225	-0.498	0.412	0.468
ANP32A_c	ANP32A_c	ACTTAAATTTAGATGCGTG	8125	ANP32A	9.871	10.079	9.958	10.58	10.539	10.569	10.66	11.11	10.607	10.942	10.873	10.748	10.69	11.02	10.828	10.54	10.695	10.115	0.0116763	0.738563	0.0530673	0.773639	0.0483303	0.243492	0.139085	0.593	-0.062	0.396	0.054	-0.404	0.23	0.292
ANP32A_d	ANP32A_d	TCTTAAGTACAATCAACGT	8125	ANP32A	9.899	10.057	9.811	9.882	9.988	10.475	10.738	10.18	8.674	10.189	10.254	9.32	10.949	9.549	10.206	10.49	9.6	10.316	0.640099	0.893306	0.799104	0.36808	0.602566	0.546353	0.63762	0.192	-0.057	0.1	0.371	0.214	-0.251	-0.194
ANP32B_a	ANP32B_a	GAGCTGAGGAACCGGACCC	10541	ANP32B	9.212	9.251	9.388	8.718	8.948	9.152	8.504	9.48	9.379	8.99	9.146	7.918	8.819	8.984	9.1	8.8	8.135	9.608	0.354137	0.279127	0.761683	0.683669	0.694568	0.631537	0.53519	-0.345	0.436	0.12	-0.153	0.163	0.182	-0.255
ANP32B_b	ANP32B_b	CAGGTTCGAGAACTTGTCT	10541	ANP32B	9.677	9.631	9.56	9.083	9.149	9.303	9.654	9.537	8.71	8.39	8.822	8.791	9.348	9.843	9.333	9.319	7.83	7.832	0.166237	0.093643	0.00553998	0.507772	0.433724	0.711313	0.178189	-0.445	0.633	1.181	0.207	-0.34	0.122	-0.511
ANP32B_c	ANP32B_c	GCCTACATTTATTAAACTG	10541	ANP32B	10.011	9.987	10.075	9.394	9.913	9.689	9.634	10.943	10.298	10.742	10.106	10.531	9.181	10.662	10.671	10.09	8.939	8.179	0.396941	0.642441	0.0262206	0.749135	0.00544035	0.134244	0.0569634	-0.359	-0.168	1.102	-0.12	-1.391	0.627	0.795
ANP32B_d	ANP32B_d	CATCCAAGTAGGTAAGCTG	10541	ANP32B	9.854	9.987	9.839	9.025	9.434	9.777	9.45	10.054	10.166	8.986	9.113	9.505	9.773	8.874	9.258	6.969	10.385	9.076	0.261358	0.128377	0.34551	0.181913	0.457561	0.264746	0.654142	-0.481	0.689	0.492	-0.589	-0.391	0.478	-0.211
ANP32D_a	ANP32D_a	GAAAAGGTCTAAGCTCTCG	23519	ANP32D	9.167	9.228	9.231	8.872	8.869	8.768	8.916	8.647	8.87	9.485	8.9	9.024	8.19	9.289	9.57	9.608	9.076	7.895	0.347225	0.417443	0.697734	0.613772	0.485835	0.951309	0.45211	-0.372	-0.325	0.156	0.205	-0.276	-0.026	0.3
ANP32D_b	ANP32D_b	TCAGTGGGCCTAGAAGTAT	23519	ANP32D	8.852	9.052	8.917	9.222	9.135	8.941	8.863	9.289	9.213	8.834	8.137	8.612	9.361	9.655	9.184	9.72	7.119	7.305	0.675015	0.158798	0.00687356	0.429914	0.349133	0.951449	0.175611	0.159	0.594	1.352	0.278	-0.479	0.022	-0.572
ANP32D_c	ANP32D_c	CAAGTTTGCAATTGAGGTG	23519	ANP32D	8.922	8.996	8.93	8.824	8.922	8.842	8.741	10.271	9.677	9.281	8.628	9.32	9.423	9.65	9.584	9.039	9.521	9.143	0.820909	0.156599	0.334374	0.971968	0.654556	0.056073	0.571535	-0.087	0.487	0.318	-0.011	0.158	0.7	0.214
ANP32D_d	ANP32D_d	AGGAAAAGTTCTTTCACAT	23519	ANP32D	10.039	10.023	10.048	9.384	9.613	9.734	9.776	10.514	10.33	10.004	10.233	9.981	9.702	10.31	10.232	7.96	8.934	9.489	0.11385	0.600942	0.000762521	0.62323	0.000816064	0.0312014	0.0881507	-0.459	0.134	1.287	-0.126	-1.279	0.629	0.495
ANP32E_a	ANP32E_a	TTAAGGAACAGATCCCCGG	81611	ANP32E	9.157	9.052	9.243	7.058	7.502	7.067	6.295	8.716	6.756	7.828	6.538	8.197	5.31	7.611	6.702	7.426	6.277	4.666	0.00479991	0.72161	0.727601	0.461077	0.185861	0.954388	0.680202	-1.942	-0.266	0.418	-0.714	-1.398	0.046	0.312
ANP32E_b	ANP32E_b	TGAGTCATCTCACCTCCTC	81611	ANP32E	9.958	9.978	9.865	9.138	9.214	9.307	9.064	8.921	8.115	8.933	9.774	8.271	9.131	9.042	7.429	9.565	9.656	8.44	0.0545704	0.516976	0.138436	0.734555	0.579725	0.239183	0.58022	-0.714	-0.293	-0.686	-0.166	0.228	-0.52	-0.227
ANP32E_c	ANP32E_c	CAGGAGGATAATGAAGCGC	81611	ANP32E	8.468	8.784	8.389	7.484	7.681	7.358	8.181	7.724	7.632	8.978	7.983	8.619	7.631	8.343	5.806	6.297	5.075	5.801	0.0630514	0.152421	0.180243	0.372511	0.0117284	0.571855	0.0685202	-1.039	-0.681	1.536	-0.586	-2.802	0.338	1.019
ANP32E_d	ANP32E_d	ATGAAGCTGGTCCACCGGA	81611	ANP32E	9.617	9.569	9.626	8.741	8.825	8.762	8.725	9.193	9.509	8.619	9.843	9.536	8.524	9.898	9.014	9.576	7.714	8.632	0.0553212	0.632201	0.271267	0.993248	0.126778	0.409012	0.201678	-0.828	-0.191	0.505	0.003	-0.692	0.366	0.557
ANPEP_a	ANPEP_a	GGTGGTGGCTGAGGCGGAC	290	ANPEP	9.513	9.884	9.828	9.663	9.905	9.511	8.553	10.263	9.93	10.118	10.188	10.576	9.617	10.192	10.282	10.064	10.403	9.983	0.881838	0.0312717	0.686271	0.173906	0.614497	0.742496	0.0601049	-0.049	-0.712	-0.12	0.448	-0.144	-0.111	0.601
ANPEP_b	ANPEP_b	CTGTCAGTGGTGTACTCCC	290	ANPEP	9.226	9.205	9.054	9.101	9.09	9.288	9.342	8.387	8.256	7.898	9.66	8.806	8.858	7.9	8.197	8.823	6.816	10.611	0.99722	0.840395	0.526311	0.618467	0.95076	0.403801	0.520818	-0.002	-0.126	-0.432	-0.343	-0.038	-0.498	-0.372
ANPEP_c	ANPEP_c	GCACACGGCTGCCACGCCC	290	ANPEP	10.274	10.275	10.161	10.063	9.928	9.908	9.809	7.982	9.313	9.529	9.818	9.942	9.145	9.905	9.103	9.293	9.891	9.957	0.3477	0.0520003	0.331716	0.358053	0.876202	0.0135648	0.507115	-0.27	-0.728	-0.33	0.349	-0.049	-0.931	-0.203
ANPEP_d	ANPEP_d	GAGGATCCCCAGGATGCCC	290	ANPEP	9.511	9.397	9.592	6.873	7.502	6.739	6.698	6.659	7.327	6.506	8.027	6.998	6.098	6.824	7.815	7.434	5.148	6.391	0.000347778	0.720873	0.538728	0.98288	0.354453	0.860213	0.855065	-2.462	-0.282	0.588	0.018	-0.853	-0.143	0.139
ANTXR1_a	ANTXR1_a	TTCCGACATGCCCGCAACG	84168	ANTXR1	9.764	9.72	9.715	10.165	9.769	10.257	9.898	9.601	9.671	9.885	9.858	10.371	10.33	9.73	8.883	10.648	9.633	11.331	0.381625	0.407741	0.0206473	0.849762	0.147913	0.369043	0.941869	0.331	-0.315	-0.89	-0.075	0.5	-0.341	-0.026
ANTXR1_b	ANTXR1_b	CATTTCAAGTTGTCGTGAG	84168	ANTXR1	8.386	8.318	8.181	8.437	8.487	8.795	8.28	5.283	7.446	9.097	9.508	9.309	7.439	9.196	8.602	9.3	10.313	6.466	0.69218	0.0499792	0.676172	0.236219	0.29438	0.1846	0.224396	0.278	-2.302	-0.28	1.41	-0.612	-1.57	0.732
ANTXR1_c	ANTXR1_c	GCTGCTAGAATTTCGATGC	84168	ANTXR1	9.467	9.529	9.776	9.55	9.813	9.362	9.06	10.17	8.898	9.946	9.996	9.444	8.154	10.052	8.912	8.767	9.663	9.956	0.966506	0.269626	0.317868	0.430144	0.370423	0.607046	0.54397	-0.016	-0.419	-0.423	-0.337	-0.333	-0.199	0.22
ANTXR1_d	ANTXR1_d	CTAATAGGTCTCGAGATCT	84168	ANTXR1	9.434	9.512	9.362	9.563	9.518	9.518	9.431	9.75	9.142	10.487	9.75	8.884	9.241	8.39	9.717	11.29	10.337	9.577	0.825822	0.537443	0.00597549	0.495274	0.0757247	0.834293	0.681513	0.097	-0.266	-1.285	-0.325	0.694	-0.092	0.174
ANTXR2_a	ANTXR2_a	GATGGCAAGTTGGACGGTC	118429	ANTXR2	9.908	9.896	9.837	10.001	9.923	9.951	9.622	9.663	10.261	8.886	9.587	10.22	9.844	9.916	10.261	10.161	9.81	9.718	0.774172	0.332719	0.68185	0.560974	0.256837	0.688667	0.177804	0.078	0.284	0.111	0.158	0.332	-0.11	-0.394
ANTXR2_b	ANTXR2_b	GTCAGAGCAATTATGATAC	118429	ANTXR2	9.586	9.483	9.633	9.816	9.798	9.975	10.321	10.124	9.43	10.038	9.835	9.322	9.392	9.352	9.808	10.296	9.833	9.18	0.331588	0.43703	0.416006	0.151832	0.898304	0.736722	0.655609	0.296	0.227	-0.252	-0.441	0.038	0.095	-0.131
ANTXR2_c	ANTXR2_c	GAGAGACATATATCCATGA	118429	ANTXR2	9.506	9.562	9.507	9.151	9.477	9.51	9.324	10.13	9.651	10.202	9.59	9.711	8.724	9.283	10.344	9.922	8.9	8.075	0.710788	0.709515	0.266188	0.507969	0.0436644	0.40334	0.23402	-0.146	-0.133	0.485	-0.251	-0.869	0.323	0.455
ANTXR2_d	ANTXR2_d	TAAAACGTGTTAGTCCAGT	118429	ANTXR2	8.722	8.775	8.521	8.638	9.049	9.163	9.102	9.844	8.485	7.863	8.185	7.433	8.641	8.243	7.808	7.175	8.336	9.489	0.527365	0.0240964	0.846416	0.0630119	0.403355	0.629559	0.0545285	0.277	1.317	-0.103	-0.913	0.506	0.194	-1.123
ANTXRL_a	ANTXRL_a	AACAGTGGCGAGGTTCCAA	195977	ANTXRL	8.968	9.116	8.882	9.224	9.116	8.898	9.118	8.984	9.071	9.323	9.691	9.621	9.126	8.531	10.031	11.774	8.506	9.856	0.889312	0.418102	0.143318	0.784135	0.332313	0.973095	0.436774	0.09	-0.488	-0.816	0.172	0.5	-0.022	0.466
ANTXRL_b	ANTXRL_b	AAGACAGTCTGGCCGTCTG	195977	ANTXRL	9.639	9.595	9.551	9.77	9.74	9.765	9.434	9.271	9.733	9.978	10.272	10.853	9.033	10.001	9.711	9.816	11.069	10.287	0.629221	0.010344	0.0159457	0.771889	0.934499	0.420393	0.0549325	0.163	-0.889	-0.809	0.102	0.023	-0.279	0.61
ANTXRL_c	ANTXRL_c	GCATGAATGTGTGACCGTC	195977	ANTXRL	8.735	8.645	8.83	8.622	8.811	8.716	8.265	8.739	9.336	9.101	9.011	9.675	7.593	8.963	9.49	9.543	9.974	8.794	0.964877	0.249436	0.0770725	0.82906	0.632797	0.887665	0.200109	-0.02	-0.482	-0.755	-0.098	0.175	0.064	0.546
ANTXRL_d	ANTXRL_d	GACGGTCACACATTCATGC	195977	ANTXRL	10.076	10.072	9.883	10.152	10.053	10.218	10.183	9.684	10.134	10.487	10.314	11.086	9.656	10.066	9.778	11.23	11.209	10.764	0.609461	0.0146099	2.70482e-05	0.531028	0.0428584	0.583178	0.0468178	0.13	-0.628	-1.235	-0.167	0.439	-0.14	0.488
ANXA10_a	ANXA10_a	CTCCCTCATATCCCCAATC	11199	ANXA10	9.103	9.063	9.06	8.885	9.222	9.019	9.047	8.759	8.642	9.63	9.217	8.387	8.488	8.596	9.764	8.514	7.64	7.119	0.927963	0.496137	0.0336944	0.733155	0.0187862	0.558578	0.922215	-0.033	-0.262	1.191	0.133	-1.32	-0.226	0.036
ANXA10_b	ANXA10_b	ATACCAGAGCATGTATGGC	11199	ANXA10	8.545	8.541	8.539	8.783	8.584	8.954	9.102	8.935	7.99	8.78	8.104	7.94	9.099	8.788	7.009	9.706	7.091	9.014	0.663896	0.487217	0.598747	0.511471	0.572131	0.850217	0.381647	0.232	0.401	-0.305	-0.377	0.329	-0.098	-0.499
ANXA10_c	ANXA10_c	TACCCGGCCATACATGCTC	11199	ANXA10	8.555	8.412	8.602	9.224	8.378	8.694	8.939	7.877	7.964	8.895	9.536	7.246	8.23	8.846	7.853	9.487	7.906	8.552	0.625828	0.583083	0.523195	0.930797	0.85846	0.34109	0.675155	0.242	-0.299	-0.339	0.049	0.09	-0.505	-0.206
ANXA10_d	ANXA10_d	TGGATGCCCAAATGCTAGG	11199	ANXA10	9.359	9.315	9.349	9.697	9.649	9.415	9.783	9.956	9.719	10.115	8.276	9.92	11.687	9.956	9.189	8.852	8.952	10.069	0.653444	0.464857	0.0631416	0.325462	0.796054	0.64723	0.780081	0.246	0.383	0.986	0.458	-0.146	0.233	-0.15
ANXA11_a	ANXA11_a	CGTTATCCAGCCCGATGGG	311	ANXA11	8.661	8.525	8.791	8.569	8.551	8.603	7.933	8.172	9.074	8.539	8.69	8.933	8.19	7.38	7.552	9.469	10.4	9.216	0.837456	0.441958	0.000543628	0.222831	0.00931949	0.676894	0.719734	-0.085	-0.328	-1.988	-0.686	0.974	-0.181	0.147
ANXA11_b	ANXA11_b	TTGAACTGCCCCGCATAGG	311	ANXA11	9.652	9.792	9.903	9.413	9.552	9.447	8.808	9.058	9.225	9.98	10.126	10.662	8.864	9.352	9.488	9.796	9.789	9.691	0.229177	0.000118888	0.059963	0.497015	0.0382836	0.137468	0.00327322	-0.311	-1.226	-0.524	0.205	-0.498	-0.441	0.786
ANXA11_c	ANXA11_c	TAACGTGGCCACCTATGCG	311	ANXA11	9.401	9.449	9.437	9.504	9.631	9.522	9.554	9.658	8.838	10.004	9.779	10.178	9.509	9.354	9.725	9.553	10.106	10.309	0.6637	0.0266584	0.0894197	0.535296	0.99221	0.482991	0.106104	0.123	-0.637	-0.46	0.179	0.002	-0.202	0.435
ANXA11_d	ANXA11_d	CAGGACTATCTCTCGGGAA	311	ANXA11	8.911	9.127	9.112	8.533	8.919	8.565	7.796	9.349	8.658	9.485	9.105	10.331	7.498	8.47	9.362	9.879	9.097	9.745	0.409852	0.0228772	0.0186581	0.758193	0.849693	0.885235	0.0300129	-0.378	-1.039	-1.131	-0.158	-0.067	-0.071	0.968
ANXA13_a	ANXA13_a	CATTGAAATCTTATCGGGC	312	ANXA13	7.458	7.808	7.995	6.742	6.871	6.246	5.971	8.016	7.057	8.598	5.167	8.785	6.243	8.402	8.12	8.988	8.103	8.162	0.292677	0.610889	0.232168	0.555487	0.209117	0.744825	0.420244	-1.134	-0.502	-0.83	0.574	0.901	0.395	0.897
ANXA13_b	ANXA13_b	TACAAGGCAACGTACGGCA	312	ANXA13	8.716	8.691	8.553	9.431	9.004	9.193	9.765	8.457	8.288	9.418	9.328	8.517	10.1	8.737	9.323	10.149	10.77	9.2	0.268272	0.606344	0.0980503	0.243643	0.0274661	0.437213	0.788604	0.556	-0.251	-0.653	0.55	0.952	-0.372	-0.122
ANXA13_c	ANXA13_c	GCCGGGCGGCGTACTCGCT	312	ANXA13	9.757	9.859	9.745	9.732	9.643	9.438	9.46	8.399	9.81	9.665	9.696	9.542	9.761	9.808	9.648	9.665	10.309	10.629	0.545595	0.220073	0.108608	0.122762	0.0563784	0.256618	0.921757	-0.183	-0.411	-0.462	0.516	0.567	-0.381	0.03
ANXA13_d	ANXA13_d	TCCCAGCGAGTACGCCGCC	312	ANXA13	8.796	8.672	8.478	8.946	9.203	8.669	9.147	7.988	8.67	7.98	8.137	8.188	8.42	8.222	8.824	9.936	9.261	10.213	0.439151	0.269098	0.000966349	0.781607	0.000247417	0.374131	0.0595596	0.29	0.5	-1.315	-0.113	1.702	-0.338	-0.838
ANXA1_a	ANXA1_a	CTGTGAAGTCATCCAAAGG	301	ANXA1	9.18	9.173	9.272	8.523	8.772	8.747	8.547	9.343	8.891	9.075	9.38	8.873	8.603	9.835	9.133	6.714	10.534	8.535	0.32476	0.721986	0.277709	0.602865	0.352173	0.656782	0.428775	-0.528	-0.182	0.596	0.264	-0.515	0.246	0.429
ANXA1_b	ANXA1_b	TGCAAGGCAGCGACATCCG	301	ANXA1	9.124	9.391	9.12	9.598	9.697	9.488	9.536	9.243	9.16	9.66	9.38	8.945	10.532	9.364	9.595	9.867	10.421	8.019	0.384509	0.972037	0.335317	0.220065	0.805597	0.512238	0.534499	0.382	-0.016	0.394	0.517	0.108	-0.282	-0.266
ANXA1_c	ANXA1_c	CACTGAAGAAAGCCCTTAC	301	ANXA1	9.18	9.342	9.293	9.168	9.16	9.213	9.296	8.97	8.794	8.882	8.765	7.57	9.941	9.422	10.186	8.794	8.74	10.164	0.803794	0.180208	0.0771444	0.0262981	0.0685655	0.67766	0.0884652	-0.092	0.614	0.617	0.83	0.827	-0.16	-0.774
ANXA1_d	ANXA1_d	TCCTCAAGGTGACCTGTAA	301	ANXA1	8.757	8.675	8.591	8.832	8.668	8.962	8.994	8.551	8.962	7.688	8.575	8.8	9.535	8.877	9.504	7.254	10.01	8.668	0.758056	0.346598	0.14664	0.277083	0.579751	0.973803	0.362719	0.146	0.482	0.661	0.47	0.29	0.015	-0.467
ANXA2_a	ANXA2_a	TCAGCATCAAAGTTAGTAT	302	ANXA2	9.178	9.213	9.136	9.535	9.595	9.972	10.339	9.708	9.705	9.729	10.349	9.274	9.918	10.556	8.303	8.76	9.6	10.167	0.265381	0.742153	0.850848	0.439481	0.525337	0.598733	0.84224	0.525	0.133	0.083	-0.325	-0.275	0.217	0.083
ANXA2_b	ANXA2_b	TACTAACTTTGATGCTGAG	302	ANXA2	9.417	9.429	9.605	9.741	9.746	9.84	9.789	10.5	9.634	9.442	9.575	9.267	10.125	9.871	8.064	9.302	10.24	10.589	0.473218	0.179255	0.095589	0.134434	0.129239	0.596726	0.398824	0.291	0.546	-0.69	-0.621	0.616	0.199	-0.347
ANXA2_c	ANXA2_c	ATTTCCATAGGTGTGGATG	302	ANXA2	8.664	8.282	8.509	8.761	8.797	8.892	9.118	9.06	9.667	9.743	9.067	7.923	9.79	9.993	8.451	9.319	10.598	7.072	0.632198	0.531221	0.467986	0.810103	0.890364	0.441964	0.881991	0.332	0.371	0.415	0.129	0.085	0.465	0.095
ANXA2_d	ANXA2_d	CTCTGTGCATTGCTGCGGT	302	ANXA2	8.464	8.254	8.605	9.105	9.211	8.925	9.163	8.753	8.395	8.978	8.905	9.146	9.329	8.436	8.522	9.207	8.673	9.097	0.0744652	0.464073	0.483774	0.981885	0.955788	0.339409	0.817498	0.64	-0.24	-0.23	-0.008	-0.017	-0.31	-0.071
ANXA2R_a	ANXA2R_a	GTACTAGGAGAGTACTCAC	389289	ANXA2R	9.302	9.433	9.132	9.377	8.935	9.317	9.94	9.45	8.827	9.559	9.037	8.411	9.904	9.482	9.623	10.045	7.911	7.55	0.843932	0.33105	0.0149167	0.473746	0.306773	0.619937	0.62507	-0.079	0.403	1.168	0.264	-0.5	0.196	-0.207
ANXA2R_b	ANXA2R_b	TTCAGAAGATCGTGGGCCG	389289	ANXA2R	9.112	9.247	9.138	9.429	9.294	9.156	9.236	8.987	9.406	9.32	9.394	9.165	9.239	9.303	10.248	9.541	8.613	9.854	0.708075	0.804782	0.411245	0.237154	0.895675	0.804136	0.999332	0.128	-0.083	0.261	0.387	0.043	-0.084	0
ANXA2R_c	ANXA2R_c	CTGAACTCACAATAGGTGG	389289	ANXA2R	9.378	9.409	9.4	9.298	9.699	9.366	9.248	10.148	9.976	9.638	9.792	9.136	9.653	9.861	8.832	8.393	9.475	8.599	0.858528	0.384308	0.099304	0.276638	0.0653155	0.284069	0.833703	0.059	0.269	0.626	-0.342	-0.699	0.336	0.068
ANXA2R_d	ANXA2R_d	GGCTGTGTGAAGCGGGCTT	389289	ANXA2R	9.783	9.811	9.907	9.809	10.001	9.59	9.704	9.647	9.418	9.627	10.124	10.482	9.813	9.964	10.317	10.107	9.716	10.703	0.904902	0.0961233	0.582598	0.132285	0.708053	0.476976	0.316542	-0.034	-0.488	-0.144	0.442	0.097	-0.21	0.278
ANXA3_a	ANXA3_a	CATCAGCATTCTGACTGAG	306	ANXA3	9.639	9.806	9.766	10.387	10.14	10.11	10.357	10.323	8.929	10.53	9.702	9.757	10.439	9.947	9.215	10.829	9.766	11.168	0.237848	0.751289	0.0624165	0.994709	0.113894	0.380838	0.57091	0.475	-0.127	-0.721	-0.003	0.592	-0.343	-0.216
ANXA3_b	ANXA3_b	ACTTGAAGGGTGATCTCTC	306	ANXA3	8.729	8.574	8.677	9.083	9.019	9.228	9.523	8.661	9.131	9.412	9.377	9.625	9.018	8.989	9.106	8.55	8.008	8.561	0.15747	0.182662	0.0572471	0.816139	0.00208787	0.985854	0.188115	0.45	-0.366	0.665	-0.067	-1.098	-0.005	0.361
ANXA3_c	ANXA3_c	GGCCACTTTGAGCATCTCA	306	ANXA3	8.941	8.989	9.033	8.835	9.081	8.861	8.015	9.617	8.33	8.789	9.581	7.754	7.305	9.144	9.232	9.177	9.029	7.61	0.898375	0.918918	0.936024	0.865093	0.848217	0.598446	0.669798	-0.062	-0.054	-0.044	-0.093	-0.103	-0.272	-0.218
ANXA3_d	ANXA3_d	ACTGCTGGTGGAGTCACTA	306	ANXA3	8.849	9.086	9.026	9.346	8.886	9.254	9.401	8.804	9.675	8.566	8.717	9.726	9.723	9.741	6.178	7.532	9.629	10.316	0.789087	0.649459	0.396494	0.294592	0.811056	0.831631	0.807406	0.175	0.29	-0.612	-0.746	0.156	0.132	-0.159
ANXA4_a	ANXA4_a	GTAGGTTTGGCTTATGCGC	307	ANXA4	8.654	8.706	8.803	8.293	8.482	8.03	7.012	7.889	7.528	8.895	8.616	7.548	7.413	7.827	7.317	7.785	8.534	7.659	0.245323	0.114539	0.40049	0.946981	0.414913	0.155457	0.835738	-0.453	-0.877	-0.473	0.043	-0.361	-0.792	0.085
ANXA4_b	ANXA4_b	GGCTGCCTAATTGAGATCC	307	ANXA4	9.513	9.344	9.104	9.682	9.49	9.708	9.654	10.209	9.819	9.119	9.721	10.594	9.403	10.027	9.425	10.442	9.558	9.966	0.396425	0.795582	0.259974	0.404569	0.573606	0.417647	0.577712	0.306	0.082	-0.37	-0.275	0.177	0.267	0.185
ANXA4_c	ANXA4_c	TAGGGAGCCGGCACTGATG	307	ANXA4	8.76	8.581	8.437	6.924	7.537	7.413	7.314	7.507	6.542	6.993	7.467	-1	5.837	7.105	7.194	4.998	4.917	7.47	0.0494076	0.123691	0.473602	0.67104	0.483354	0.837893	0.0990887	-1.301	2.634	0.918	-0.409	1.308	-0.17	-2.804
ANXA4_d	ANXA4_d	AGGCAGCCCTCATCAGTGC	307	ANXA4	9.051	8.994	9.195	9.006	8.893	8.909	8.868	8.749	8.288	8.118	8.488	7.823	8.274	9.693	9.184	9.523	9.021	9.027	0.673865	0.265367	0.670224	0.262489	0.0160211	0.421713	0.0681847	-0.144	0.492	-0.14	0.415	1.047	-0.301	-0.793
ANXA5_a	ANXA5_a	GCCTGGAAGATGACGTGGT	308	ANXA5	9.374	9.363	9.415	9.703	9.466	9.737	9.799	8.879	9.442	9.025	9.946	9.109	9.397	7.426	9.081	7.936	10.639	9.619	0.595665	0.978742	0.18929	0.204994	0.938109	0.581151	0.563384	0.252	0.013	-0.763	-0.738	0.038	-0.262	-0.275
ANXA5_b	ANXA5_b	GAGAACCACCAACATCCGC	308	ANXA5	10.02	10.073	9.966	9.824	9.806	9.678	9.587	9.755	9.194	10.062	9.024	9.508	10.071	9.817	9.739	10.412	9.578	8.368	0.443093	0.956789	0.232727	0.297726	0.829317	0.464523	0.49742	-0.25	-0.02	0.423	0.364	-0.079	-0.257	-0.238
ANXA5_c	ANXA5_c	GGGTACTACCAGCGGATGT	308	ANXA5	8.939	9.091	8.979	8.89	9.107	8.675	8.553	8.361	9.513	9.221	8.231	9.217	8.536	9.502	9.497	9.044	8.804	7.721	0.780727	0.846347	0.131679	0.357801	0.409342	0.844599	0.998214	-0.112	-0.081	0.655	0.369	-0.367	-0.082	-0.001
ANXA5_d	ANXA5_d	CCAGAAGTCTCGCGGTCAA	308	ANXA5	9.715	9.755	9.646	9.897	10.02	9.878	9.625	9.966	10.353	10.074	9.557	9.57	9.854	9.768	10.485	10.207	9.995	9.014	0.455745	0.409239	0.320928	0.848852	0.986127	0.863391	0.511066	0.226	0.248	0.297	0.054	0.005	0.05	-0.198
ANXA6_a	ANXA6_a	AGTGACAAGGAGGCCATAC	309	ANXA6	9.409	9.197	9.323	10.158	9.865	9.831	10.212	9.665	9.216	10.043	10.188	9.474	10.99	9.919	10.013	10.222	9.968	10.756	0.0764533	0.53484	0.977133	0.0605511	0.178238	0.438895	0.875383	0.642	-0.204	-0.008	0.609	0.413	-0.253	-0.049
ANXA6_b	ANXA6_b	GAGGTGATTATGTCCAGTA	309	ANXA6	8.562	8.419	8.652	9.06	9.043	9.091	9.331	9.88	9.3	9.787	9.046	8.378	9.248	10.031	10.296	9.859	8.564	8.742	0.259878	0.26423	0.037671	0.296104	0.969892	0.258383	0.988243	0.52	0.433	0.804	0.355	-0.015	0.439	0.006
ANXA6_c	ANXA6_c	AATCACCTCACGGAGCAAC	309	ANXA6	9.274	9.33	9.142	9.868	9.593	9.84	10.03	9.105	8.805	9.794	9.394	7.841	11.117	8.86	9.947	8.546	9.85	9.83	0.313534	0.593306	0.245704	0.18546	0.477977	0.370469	0.165924	0.518	0.304	0.566	0.661	0.399	-0.453	-0.757
ANXA6_d	ANXA6_d	GTGGTTACCTTGCCGTAGA	309	ANXA6	8.266	8.229	8.379	8.506	8.53	8.821	9.147	8.299	8.698	7.214	8.482	7.923	8.641	7.464	6.9	9.08	8.784	9.079	0.41676	0.0725266	0.0116675	0.0434691	0.0180934	0.795438	0.112498	0.328	0.842	-1.313	-1.047	1.108	0.096	-0.746
ANXA7_a	ANXA7_a	ACCCACAAGTGCCAAGTAG	310	ANXA7	9.972	9.892	9.884	10.055	10.174	10.068	10.05	9.51	10.02	10.059	10.906	10.246	10.144	9.875	9.823	9.783	10.999	10.226	0.535322	0.0673864	0.180667	0.772532	0.798912	0.423321	0.275354	0.183	-0.544	-0.389	0.088	-0.068	-0.239	0.305
ANXA7_b	ANXA7_b	CTGGATAACCTCCAGGCGC	310	ANXA7	9.382	9.293	9.349	9.483	9.348	9.211	9.118	9.273	9.721	9.806	9.608	10.466	9.044	9.525	9.346	9.584	10.261	9.969	0.983849	0.0439557	0.0341707	0.830112	0.929759	0.93847	0.0376676	0.006	-0.589	-0.633	-0.066	-0.022	0.023	0.613
ANXA7_c	ANXA7_c	CGTAACTCACCTCCGGGAT	310	ANXA7	9.095	9.116	9.218	9.044	8.902	8.975	8.258	8.723	9.31	8.945	8.61	9.881	7.237	8.41	8.512	8.817	9.725	10.127	0.668247	0.356911	0.00415247	0.177051	0.258475	0.618667	0.663831	-0.169	-0.382	-1.503	-0.71	0.411	-0.21	0.171
ANXA7_d	ANXA7_d	GAGCTCCATCCTATCCCGG	310	ANXA7	9.263	9.35	9.421	8.444	8.736	8.332	7.634	9.023	8.35	9.764	9.718	9.201	7.601	7.916	7.656	10.245	8.332	9.457	0.0654552	0.0112403	0.0100562	0.345004	0.545794	0.743417	0.0205249	-0.84	-1.226	-1.62	-0.611	-0.216	-0.169	1.057
ANXA8_a	ANXA8_a	GCCCACAGGAAGACACCAG	653145	ANXA8	10.024	9.978	10.103	9.016	9.107	9.024	8.714	8.299	9.364	9.627	9.755	9.611	8.25	8.874	8.997	8.994	9.55	9.911	0.00212492	0.0105556	0.0256304	0.814862	0.513717	0.456611	0.0485184	-0.986	-0.872	-0.778	-0.085	-0.18	-0.257	0.616
ANXA8_b	ANXA8_b	GTCTTGGAGGGCCAGTCCT	653145	ANXA8	9.203	9.317	9.175	8.73	8.596	8.906	8.485	8.762	8.557	8.523	9.889	8.785	7.646	4.873	8.905	5.396	10.426	8.967	0.438767	0.484617	0.362382	0.227479	0.268746	0.83736	0.616931	-0.488	-0.464	-1.121	-1.46	-0.803	-0.143	0.322
ANXA8_c	ANXA8_c	TGAGCAGCTTTGTGGACCC	653145	ANXA8	9.124	9.209	9.325	9.08	9.311	9.009	8.981	8.836	8.658	9.966	9.913	10.359	8.963	8.722	8.512	10.317	10.877	8.823	0.843207	0.00610203	0.00677603	0.853296	0.823652	0.510614	0.0221427	-0.086	-1.255	-1.273	-0.092	-0.074	-0.309	0.946
ANXA8_d	ANXA8_d	CTTACCCAGGATTTCCACC	653145	ANXA8	10.078	9.866	9.975	9.799	9.669	9.989	9.569	9.575	9.715	10.343	10.19	10.723	8.951	9.088	8.683	9.513	10.194	10.343	0.536871	0.00313617	0.00100902	0.0290674	0.0879683	0.449156	0.0170508	-0.154	-0.799	-1.11	-0.712	-0.402	-0.199	0.6
ANXA8L1_a	ANXA8L1_a	AGCTTTGTGGACCCGGCAC	728113	ANXA8L1	7.764	7.774	7.999	7.595	8.29	7.866	7.765	8.399	8.103	6.125	8.857	8.714	7.498	5.62	7.552	7.5	9.2	7.642	0.91348	0.757701	0.183957	0.193815	0.725618	0.779192	0.97711	0.071	0.191	-1.224	-1.199	0.216	0.172	-0.019
ANXA8L1_b	ANXA8L1_b	GTCTTGGAGGGCCAGTGCC	728113	ANXA8L1	9.37	9.446	9.372	9.648	9.544	9.573	9.645	9.296	9.313	8.566	9.704	9.042	10.552	9.611	9.527	9.425	10.337	8.738	0.597251	0.428119	0.252904	0.176654	0.313855	0.638569	0.215567	0.192	0.314	0.397	0.479	0.396	-0.17	-0.484
ANXA8L1_c	ANXA8L1_c	ACCCACAGGAAGACACCAG	728113	ANXA8L1	9.427	9.451	9.406	7.734	7.681	7.802	7.489	8.313	7.483	8.322	8.161	6.776	6.722	7.341	8.095	7.609	5.252	7.902	0.00137022	0.988474	0.576686	0.570191	0.287408	0.969446	0.980965	-1.689	0.008	0.465	-0.375	-0.832	0.022	0.014
ANXA8L1_d	ANXA8L1_d	GCGTTCTTGTAGTCGCCGC	728113	ANXA8L1	9.44	9.4	9.498	9.776	9.953	9.665	9.288	9.799	9.472	9.518	10.516	10.389	9.399	9.676	9.466	9.793	9.472	9.665	0.217107	0.0269271	0.647533	0.983131	0.0649149	0.319944	0.182793	0.352	-0.622	-0.13	-0.006	-0.498	-0.278	0.343
ANXA9_a	ANXA9_a	TTCCAGGAGCGCACCCAAC	8416	ANXA9	9.558	9.58	9.423	8.677	8.42	8.697	9.342	7.871	8.34	9.488	8.966	8.73	8.972	5.841	7.147	9.672	8.957	8.056	0.0328787	0.226856	0.0352575	0.110737	0.685281	0.866119	0.292506	-0.922	-0.544	-1.575	-1.198	-0.166	-0.08	0.463
ANXA9_b	ANXA9_b	TTGGTCAGCACGTCCACAA	8416	ANXA9	9.961	10.079	9.856	9.189	8.957	9.5	9.281	9.102	9.442	8.118	9.792	9.314	8.483	9.798	8.85	5.496	8.148	10.34	0.115013	0.700659	0.144265	0.659639	0.132299	0.906759	0.788625	-0.75	0.2	1.049	-0.231	-1.08	0.059	-0.141
ANXA9_c	ANXA9_c	CGTGGACAAGGATGCGCAG	8416	ANXA9	8.917	8.82	8.877	7.839	7.298	7.791	7.514	6.601	7.118	7.406	8.348	8.323	9.417	7.471	7.217	-1	6.637	6.447	0.0436968	0.243071	0.0514286	0.23799	0.0519724	0.511232	0.55354	-1.229	-0.948	4.007	0.957	-3.998	-0.565	0.383
ANXA9_d	ANXA9_d	CTCCCACAGACTGCAGCGT	8416	ANXA9	10.18	10.197	10.221	8.462	8.039	8.49	8.189	8.861	7.286	7.564	7.671	6.954	7.879	6.729	8.203	-1	7.082	7.461	7.0409e-05	0.30098	0.0845562	0.42241	0.109606	0.666523	0.169768	-1.869	0.715	3.089	-0.508	-2.882	-0.218	-0.934
AOAH_a	AOAH_a	TTTATTTGCATACCTACAC	313	AOAH	8.111	8.126	7.791	8.441	8.776	8.685	7.924	8.995	9.415	9.719	9.213	6.838	8.25	8.302	6.797	-1	9.806	9.314	0.446203	0.785393	0.347586	0.263126	0.157168	0.832763	0.950969	0.624	0.188	1.743	-0.995	-2.55	0.144	-0.043
AOAH_b	AOAH_b	CAGGCCCAGCCTCTCGAAT	313	AOAH	9.322	9.169	9.238	8.877	9.144	9.083	8.547	9.185	9.458	7.948	8.656	10.057	9.219	8.379	8.456	10.195	8.752	9.036	0.631559	0.701018	0.171439	0.430764	0.322571	0.948725	0.748885	-0.208	0.176	-0.643	-0.379	0.441	0.029	-0.148
AOAH_c	AOAH_c	GTGTGCCCATTCGAGAGGC	313	AOAH	9.056	9.035	9.203	9.429	9.627	9.441	8.994	9.558	9.634	9.885	10.399	9.644	8.255	9.915	9.882	10.321	9.482	8.397	0.373581	0.152987	0.908278	0.917199	0.155899	0.805929	0.228189	0.401	-0.581	-0.05	-0.045	-0.576	-0.104	0.477
AOAH_d	AOAH_d	GGCCTGGACTGGTCATCGT	313	AOAH	10.327	10.288	10.177	10.717	10.7	10.523	10.467	9.965	9.941	10.387	10.694	10.668	10.578	10.062	10.144	11.346	10.473	10.774	0.111656	0.0668409	0.0138551	0.584934	0.20313	0.0375413	0.774586	0.383	-0.458	-0.602	0.137	0.281	-0.522	-0.064
AOC1_a	AOC1_a	CCAAAGAAGATGACGGCAC	26	AOC1	9.002	9.004	8.928	9.673	9.647	9.632	9.608	8.798	9.599	8.899	9.904	8.989	10.371	9.128	8.025	8.393	10.382	9.042	0.172516	0.881807	0.841491	0.741521	0.985381	0.483888	0.399036	0.673	0.071	-0.098	-0.16	0.009	-0.316	-0.387
AOC1_b	AOC1_b	CCAGAAGCCACACCCCGGG	26	AOC1	9.167	9.311	9.462	8.931	9.248	8.442	7.645	8.075	9.157	9.546	8.291	9.995	6.818	9.426	9.665	9.337	8.607	9.027	0.399984	0.109214	0.537201	0.597929	0.574269	0.358728	0.441718	-0.44	-0.985	-0.354	0.344	-0.287	-0.581	0.403
AOC1_c	AOC1_c	GATAAGCCAACTGCGGCGC	26	AOC1	9.09	9.129	9.205	9.155	9.494	9.126	8.976	9.175	8.794	9.345	9.39	9.589	9.308	9.5	10.503	9.439	9.546	9.903	0.720622	0.170093	0.612703	0.0189664	0.522522	0.415014	0.557314	0.117	-0.46	0.141	0.788	0.188	-0.277	0.183
AOC1_d	AOC1_d	TTCTGGCCAGCGCCGCAGT	26	AOC1	9.506	9.456	9.484	9.813	9.657	9.793	9.616	8.643	10.106	9.364	9.657	9.501	10.194	9.059	8.576	9.381	9.783	9.262	0.429506	0.884032	0.591343	0.630583	0.928987	0.388304	0.470837	0.272	-0.052	-0.199	-0.179	-0.032	-0.299	-0.247
AOC2_a	AOC2_a	AGAAGATGCAGTTGTCCGA	314	AOC2	9.562	9.541	9.736	8.383	8.547	8.685	8.697	9.202	9.246	8.528	9.178	9.359	8.023	8.429	8.045	8.415	7.634	8.712	0.00278541	0.931251	0.836764	0.0278957	0.0481496	0.149346	0.17268	-1.074	0.027	-0.088	-0.883	-0.768	0.51	0.483
AOC2_b	AOC2_b	TGTCCACCAAAGAGGACGA	314	AOC2	9.804	9.644	9.596	9.421	9.171	9.222	9.842	8.978	9.03	9.499	9.247	9.303	9.878	9.307	8.038	8.88	9.141	9.797	0.242345	0.85476	0.604036	0.584042	0.831882	0.973411	0.828747	-0.41	-0.066	-0.198	-0.209	-0.077	0.012	0.079
AOC2_c	AOC2_c	CACATCCCGCATGTACGAG	314	AOC2	8.787	8.906	9.054	7.886	8.027	8.279	8.041	8.449	9.79	6.878	8.161	8.038	8.159	7.5	9.506	-1	6.662	6.671	0.12105	0.102686	0.0537808	0.460094	0.106789	0.209458	0.593622	-0.852	1.068	4.278	-0.371	-3.581	0.696	-0.372
AOC2_d	AOC2_d	CTGCCCTATCACCGTCGCC	314	AOC2	9.567	9.514	9.565	8.778	8.596	9.016	8.925	8.281	9.308	7.101	9.109	8.207	8.552	8.173	8.303	8.905	8.139	9.186	0.0424898	0.133632	0.363256	0.25678	0.197322	0.916512	0.159005	-0.751	0.699	-0.401	-0.495	0.604	0.041	-0.658
AOC3_a	AOC3_a	GTACTCTTGGAACAGCACG	8639	AOC3	9.743	9.81	9.641	9.916	10.079	9.85	10.369	9.784	9.994	10.074	10.814	9.688	10.171	10.022	10.474	9.822	10.976	9.819	0.51273	0.639273	0.954754	0.568486	0.963341	0.749054	0.433219	0.217	-0.143	0.017	0.173	0.014	0.101	0.244
AOC3_b	AOC3_b	TTCAACAGAGAGCTGCCCC	8639	AOC3	8.802	8.812	8.773	8.297	8.487	8.681	8.714	9.063	9.252	8.472	8.327	8.775	7.514	8.971	8.602	7.805	8.112	8.754	0.41143	0.182974	0.743025	0.0909554	0.467075	0.156742	0.925577	-0.307	0.485	0.139	-0.647	-0.301	0.521	0.036
AOC3_c	AOC3_c	GTTGCTTCTACAAGCACCG	8639	AOC3	8.607	8.818	8.908	8.569	9.046	8.713	8.344	9.612	8.69	8.478	9.08	8.173	7.898	9.575	9.768	9.355	8.121	7.274	0.997357	0.55098	0.130823	0.670252	0.570349	0.828263	0.701946	-0.002	0.305	0.83	0.198	-0.327	0.106	-0.199
AOC3_d	AOC3_d	CTTGGCCACCTACGTGGAC	8639	AOC3	9.285	9.107	9.274	8.093	7.854	7.773	7.701	8.551	8.813	8.372	8.443	-1	7.697	8.03	6.886	8.38	5.99	9.4	0.0485939	0.0968574	0.660626	0.323612	0.1554	0.525854	0.158284	-1.315	3.083	-0.386	-0.817	2.652	0.449	-2.635
AOX1_a	AOX1_a	CTGCCGTCACCACAGTAGA	316	AOX1	10.226	10.143	10.051	10.737	10.776	10.774	10.922	10.696	10.907	10.602	10.847	10.591	10.926	10.45	10.589	10.24	11.813	11.251	0.0504218	0.561354	0.10837	0.504045	0.127188	0.772337	0.769148	0.622	0.162	-0.447	-0.187	0.422	0.079	-0.082
AOX1_b	AOX1_b	GTCCATCTACACGCTGCTC	316	AOX1	10.3	10.256	10.184	10.815	10.565	10.793	10.786	10.517	10.296	10.002	10.847	10.132	11.194	10.753	10.812	11.263	11.2	11.423	0.0445298	0.372535	0.0602573	0.0790384	0.000125563	0.383234	0.0863918	0.478	0.206	-0.376	0.386	0.968	-0.191	-0.397
AOX1_c	AOX1_c	ATATATAACCTACCACCAA	316	AOX1	8.793	8.882	9.028	9.116	9.331	9.524	9.599	9.89	8.633	9.859	9.702	9.666	8.492	9.762	10.024	10.483	9.5	9.309	0.341395	0.334886	0.369753	0.895547	0.951731	0.900093	0.278733	0.422	-0.368	-0.338	0.052	0.021	0.051	0.419
AOX1_d	AOX1_d	GTAACCTGTGCCGTTGCAC	316	AOX1	9.603	9.644	9.627	10.069	9.897	9.964	10.084	7.704	9.719	10.158	9.843	9.516	10.624	10.025	8.943	11.418	9.041	9.362	0.492834	0.244143	0.877565	0.226075	0.837984	0.157222	0.780074	0.352	-0.67	-0.076	0.695	0.101	-0.808	-0.138
AP1AR_a	AP1AR_a	CACATCCTTAGATCTAGAG	55435	AP1AR	8.604	8.6	8.568	8.539	8.364	8.856	9.131	7.648	7.689	9.155	9.002	8.775	9.474	8.164	7.91	10.061	9.178	9.514	0.991605	0.080074	0.0101303	0.4589	0.0886802	0.372235	0.342303	-0.005	-0.822	-1.069	0.36	0.607	-0.43	0.391
AP1AR_b	AP1AR_b	TCTTCCCACTCTAGATCTA	55435	AP1AR	8.897	8.888	8.69	9.151	9.386	9.378	9.53	9.314	8.49	9.364	9.407	8.374	9.823	8.994	8.416	9.715	8.264	9.393	0.257709	0.879408	0.910073	0.935626	0.854121	0.624159	0.522706	0.48	0.063	-0.046	-0.033	0.076	-0.194	-0.256
AP1AR_c	AP1AR_c	CCAAAACTAAATCAACTAG	55435	AP1AR	9.18	9.393	9.297	9.242	9.064	9.25	9.21	9.327	9.074	10.018	9.134	9.613	8.987	9.551	8.411	9.931	8.413	9.337	0.770201	0.266534	0.518499	0.560332	0.293641	0.960246	0.246954	-0.105	-0.385	-0.244	-0.22	-0.361	0.018	0.403
AP1AR_d	AP1AR_d	CACAACTGCTTTCTGTATT	55435	AP1AR	8.471	8.469	8.658	9.131	8.912	8.957	9.486	9.282	8.757	8.043	9.623	8.59	8.72	9.187	9.914	10.157	9.048	9.149	0.312379	0.325425	0.630724	0.797304	0.0980864	0.666736	0.571223	0.467	0.423	-0.177	0.099	0.699	0.175	-0.248
AP1B1_a	AP1B1_a	TCTCAGGCCAACATCGCCC	162	AP1B1	8.092	8.139	8.119	8.451	8.202	8.392	8.157	8.147	8.625	8.074	8.852	6.976	9.024	8.281	8.038	6.334	6.624	8.266	0.616237	0.483304	0.0562345	0.750176	0.224469	0.929993	0.432954	0.232	0.343	1.373	0.138	-0.893	-0.039	-0.381
AP1B1_b	AP1B1_b	CTCCACCTTGATGGCGCAG	162	AP1B1	9.444	9.42	9.38	9.601	9.314	9.745	9.997	9.323	9.632	9.688	8.706	9.485	11.332	9.413	10.247	10.514	10.068	10.675	0.736618	0.392157	0.781412	0.0671712	0.00677964	0.805648	0.537362	0.138	0.358	-0.088	0.68	1.126	0.097	-0.26
AP1B1_c	AP1B1_c	ATTGGCCGCTGCGCCATCA	162	AP1B1	9.48	9.273	9.304	9.643	9.124	9.325	10.041	8.695	9.513	9.17	9.805	9.911	10.666	9.109	10.505	7.32	10.85	9.806	0.984427	0.713739	0.175373	0.221853	0.606376	0.93062	0.650717	0.012	-0.212	0.768	0.677	-0.303	0.052	0.264
AP1B1_d	AP1B1_d	TGTGGGCGAGTACGCGGAA	162	AP1B1	8.811	9.073	9.033	9.172	8.825	8.821	8.497	8.961	9.634	9.846	9.059	9.962	9.251	9.66	10.053	10.988	7.75	10.35	0.959991	0.311865	0.935218	0.28491	0.885517	0.886805	0.253752	-0.033	-0.591	-0.041	0.624	0.074	0.091	0.683
AP1G1_a	AP1G1_a	GAAAGAATGTGCTGCAATC	164	AP1G1	9.081	9.089	9.197	9.208	8.786	8.881	10.125	10.654	10.505	8.974	7.567	9.644	11.805	11.84	11.953	8.079	8.689	8.467	0.66414	5.58529e-05	1.85373e-09	6.55095e-07	0.482111	0.000148692	0.570405	-0.164	1.7	3.454	1.438	-0.317	1.47	-0.23
AP1G1_b	AP1G1_b	TTCTTCTCTAAAAGATGAC	164	AP1G1	9.203	9.151	9.142	9.408	9.631	9.648	10.854	10.891	10.716	9.835	9.944	8.928	11.87	12.016	10.54	7.689	9.219	7.962	0.403271	0.00297222	3.60072e-06	0.0299388	0.0361709	0.00288897	0.988985	0.397	1.252	3.185	0.655	-1.279	1.258	0.006
AP1G1_c	AP1G1_c	AGACAATACATACCGATGT	164	AP1G1	9.405	9.402	9.22	9.417	9.718	9.796	10.581	10.839	10.812	9.962	9.201	9.412	12.239	11.758	11.496	9.072	9.853	9.359	0.360912	0.000219622	5.90251e-09	1.82992e-05	0.766326	0.000490954	0.708828	0.301	1.219	2.403	1.087	-0.097	1.101	-0.118
AP1G1_d	AP1G1_d	AATTTACAGACAAACGCAT	164	AP1G1	9.392	9.397	9.419	9.52	9.597	9.559	10.822	10.785	11.23	9.406	9.331	9.182	12.501	12.301	12.513	8.158	8.698	8.93	0.552727	3.6943e-07	1.00301e-12	8.68354e-10	0.0352829	1.90153e-06	0.349306	0.156	1.639	3.843	1.493	-0.711	1.387	-0.252
AP1G2_a	AP1G2_a	TTACTTGTTGTCCCCACAG	8906	AP1G2	9.407	9.456	9.347	8.458	8.354	8.675	8.393	8.566	7.804	8.244	8.208	8.395	8.385	8.63	8.381	8.97	7.555	7.346	0.0107232	0.945862	0.248441	0.597432	0.468647	0.543646	0.588528	-0.908	-0.028	0.508	0.211	-0.325	-0.241	-0.214
AP1G2_b	AP1G2_b	GCTCAGCACTCGCCTCTGT	8906	AP1G2	9.415	9.395	9.418	8.625	8.197	8.353	8.653	7.971	8.466	8.244	8.254	9.094	9.075	8.61	8.633	7.484	8.804	7.584	0.00745906	0.674917	0.0684839	0.290528	0.205188	0.944694	0.725799	-1.018	-0.167	0.815	0.409	-0.573	-0.028	0.139
AP1G2_c	AP1G2_c	GTGAGGGCATATCCTCGAG	8906	AP1G2	9.368	9.283	9.242	9.009	8.941	8.603	8.386	9.432	8.891	9.753	8.208	9.245	8.307	9.395	9.052	8.457	7.384	8.684	0.266685	0.684434	0.138538	0.970752	0.0731776	0.901789	0.597249	-0.447	-0.165	0.743	0.015	-0.893	0.052	0.218
AP1G2_d	AP1G2_d	TGTCCCTGCCAGCCACTCG	8906	AP1G2	9.341	9.384	9.424	8.946	8.944	9.145	8.697	8.513	9.131	7.596	8.645	7.641	8.924	8.846	9.357	9.955	8.26	8.89	0.289967	0.10403	0.984143	0.495364	0.0322559	0.548283	0.0361758	-0.371	0.82	0.007	0.262	1.074	-0.231	-1.051
AP1M1_a	AP1M1_a	GTTATCATCTACGAGCTGC	8907	AP1M1	9.19	9.192	8.975	9.162	9.225	9.336	10.129	10.5	10.182	8.674	9.046	8.115	11.775	12.085	11.802	7.301	9.842	7.759	0.743817	0.000185567	3.65489e-09	2.92377e-07	0.523682	0.00358416	0.137354	0.122	1.658	3.586	1.617	-0.311	1.03	-0.629
AP1M1_b	AP1M1_b	TTCCTCTATAAGGTGGTGC	8907	AP1M1	8.84	8.787	8.942	9.123	8.899	9.074	10.545	10.699	10.529	7.418	7.66	-1	12.669	11.844	12.268	7.205	7.948	8.421	0.694115	0.0038927	1.91012e-08	1.94129e-07	0.105758	0.000240608	0.0276986	0.176	5.899	4.402	1.669	3.165	1.56	-4.339
AP1M1_c	AP1M1_c	CACCTGCACCACCTTATAG	8907	AP1M1	8.604	8.607	8.796	8.188	7.959	8.04	9.715	9.94	9.955	6.289	7.964	6.388	11.34	11.513	12.093	8.644	7.392	3.57	0.257668	0.00153943	1.71477e-05	4.79048e-07	0.777748	0.000799504	0.200114	-0.607	2.989	5.113	1.779	-0.345	1.808	-1.182
AP1M1_d	AP1M1_d	GACACGCACGCGTTCTTCT	8907	AP1M1	9.122	8.979	9.016	8.559	8.429	8.853	9.931	10.027	10.457	8.472	8.261	8.975	10.98	11.057	11.043	10.001	8.554	8.845	0.272064	0.000135185	6.58653e-07	0.000593892	0.148178	0.000162208	0.915117	-0.425	1.569	1.893	0.888	0.564	1.525	-0.044
AP1M2_a	AP1M2_a	CTGTGTCCTGGCGCTCCGA	10053	AP1M2	9.615	9.562	9.645	8.832	9.124	9.126	8.897	8.888	9.284	8.316	8.376	8.115	9.191	8.958	8.708	8.506	8.902	9.882	0.0659534	0.0625871	0.663087	0.833034	0.0407723	0.988896	0.0609835	-0.58	0.754	-0.145	-0.071	0.828	-0.005	-0.759
AP1M2_b	AP1M2_b	GAGCGCCAGGACACAGCGT	10053	AP1M2	9.56	9.431	9.451	7.428	7.719	8.089	7.489	6.274	7.572	8.478	8.645	8.038	7.934	5.992	6.996	8.956	6.674	4.728	0.00134473	0.0746707	0.846081	0.878193	0.0498232	0.401473	0.232124	-1.735	-1.275	0.188	-0.138	-1.601	-0.634	0.642
AP1M2_c	AP1M2_c	ACTCAGCAGAGCAACAAGC	10053	AP1M2	8.006	8.191	7.883	8.088	8.175	7.58	7.988	8.382	6.413	8.028	6.145	-1	7.767	8.586	9.1	8.794	8.235	6.042	0.901601	0.121381	0.229644	0.197924	0.109837	0.631294	0.0835852	-0.079	3.203	0.794	0.89	3.299	-0.353	-3.557
AP1M2_d	AP1M2_d	GAGTTGCTGGACGAGCTCA	10053	AP1M2	9.392	9.138	9.136	8.761	8.922	8.856	9.064	9.063	8.874	8.812	9.072	9.024	8.106	8.891	7.945	9.786	9.288	10.109	0.240921	0.921957	0.000358683	0.0712619	0.0140092	0.638012	0.708878	-0.376	0.031	-1.414	-0.686	0.759	0.154	0.123
AP1S1_a	AP1S1_a	CCAGGAAGCTGCACATCTT	1174	AP1S1	9.183	9.07	9.159	9.579	9.43	9.488	9.454	9.141	9.163	9.285	9.447	9.438	9.523	8.84	9.049	9.179	9.284	10.191	0.231584	0.641924	0.170311	0.710855	0.568263	0.40004	0.701496	0.361	-0.138	-0.413	-0.115	0.161	-0.247	-0.109
AP1S1_b	AP1S1_b	ATGGTGCGCGAGCTCATGC	1174	AP1S1	9.508	9.346	9.44	9.899	9.85	9.919	9.695	9.163	9.746	9.643	9.178	10.003	9.928	9.514	8.724	10.955	9.495	11.087	0.253057	0.856188	0.00588851	0.726069	0.017536	0.364897	0.464881	0.458	-0.073	-1.124	-0.146	0.904	-0.354	-0.281
AP1S1_c	AP1S1_c	TTCCGTTCCTTGTCCGAAG	1174	AP1S1	9.325	9.539	9.269	9.553	9.263	9.568	9.917	9.369	9.586	10.212	9.637	8.211	9.472	8.302	8.887	11.462	10.014	8.234	0.884826	0.635523	0.104863	0.246458	0.321843	0.771488	0.852866	0.084	0.27	-1.016	-0.737	0.55	0.162	-0.108
AP1S1_d	AP1S1_d	ATGCTATTATTCAGCCGGC	1174	AP1S1	8.33	8.419	8.773	8.301	8.821	8.055	7.857	10.134	9.233	9.424	8.934	8.919	7.767	9.625	8.861	9.028	7.472	8.834	0.84825	0.970244	0.591979	0.5274	0.240266	0.223404	0.210935	-0.115	-0.018	0.307	-0.323	-0.648	0.682	0.7
AP1S2_a	AP1S2_a	CTTCTCTTTGTCTGATAGT	8905	AP1S2	8.236	8.09	8.162	7.728	7.696	8.236	8.015	8.952	8.932	8.347	8.598	8.095	8.56	8.555	8.242	8.389	7.091	6.502	0.562483	0.459725	0.0601018	0.632538	0.0891049	0.101688	0.322269	-0.276	0.286	1.125	-0.181	-1.019	0.747	0.46
AP1S2_b	AP1S2_b	GAGCAGGCTGATCTACTGC	8905	AP1S2	9.081	9.16	9.173	8.102	8.368	8.408	8.015	8.22	8.714	6.182	6.563	8.953	8.603	7.604	8.226	7.329	9.911	7.305	0.0934903	0.190214	0.949269	0.763678	0.255303	0.965518	0.200711	-0.845	1.084	-0.037	-0.172	0.949	0.024	-1.06
AP1S2_c	AP1S2_c	GAATGGGGAGGTTTGTCTG	8905	AP1S2	8.317	8.221	8.218	8.184	8.265	7.969	7.896	8.326	8.234	9.163	9.299	7.541	7.431	6.966	8.051	8.376	8.309	9.045	0.818009	0.265629	0.0802905	0.295627	0.82687	0.979501	0.256004	-0.113	-0.516	-1.094	-0.669	-0.091	0.013	0.528
AP1S2_d	AP1S2_d	TCTTCAAGAACACTACGTG	8905	AP1S2	9.457	9.385	9.313	9.545	9.367	9.812	9.864	9.146	8.888	9.433	9.896	10.045	10.086	9.928	8.265	8.868	8.746	8.989	0.608715	0.185532	0.189445	0.740414	0.029003	0.465197	0.533318	0.19	-0.492	0.559	0.127	-0.924	-0.276	0.217
AP1S3_a	AP1S3_a	TTCAGATTATTCTCTCCCG	130340	AP1S3	7.964	8.112	8.095	7.497	7.984	7.888	7.285	9.58	8.201	8.478	7.937	8.435	6.162	9.229	8.894	7.654	7.338	8.007	0.7101	0.902237	0.567394	0.672215	0.398481	0.410762	0.476589	-0.267	0.072	0.429	-0.26	-0.617	0.566	0.494
AP1S3_b	AP1S3_b	ATAATCTGAACAATTTCCC	130340	AP1S3	9.546	9.633	9.704	9.756	9.836	9.802	10.092	10.07	10.103	11.193	10.401	8.288	10.421	9.698	8.47	10.542	8.787	9.525	0.752205	0.79569	0.875774	0.296536	0.517898	0.566316	0.751095	0.17	0.128	-0.088	-0.559	-0.343	0.29	0.163
AP1S3_c	AP1S3_c	GAGAGGAAGAAGATCACCC	130340	AP1S3	8.949	8.969	8.953	5.327	5.838	5.757	5.451	5.283	6.014	6.732	6.327	5.782	4.876	7.434	4.853	-1	-1	5.742	0.00177272	0.555904	0.112633	0.914184	0.0721648	0.964543	0.584498	-3.317	-0.698	4.474	0.138	-5.033	-0.058	0.64
AP1S3_d	AP1S3_d	ATTGCTCTTCAGTCGACAA	130340	AP1S3	9.612	9.497	9.426	9.51	9.261	9.869	10.159	9.71	9.043	9.373	9.782	8.724	10.612	9.939	9.581	8.228	8.513	9.511	0.921379	0.355127	0.0034241	0.224226	0.217655	0.797696	0.49873	0.036	0.345	1.293	0.407	-0.542	0.09	-0.254
AP2A1_a	AP2A1_a	TTGAACTTGGAGCGGATGT	160	AP2A1	9.392	9.321	9.134	8.529	9.138	9.147	9.233	8.654	7.51	7.881	9.126	8.626	9.787	9.249	9.09	8.285	8.537	6.985	0.368205	0.867193	0.00747338	0.0376184	0.266283	0.289079	0.366784	-0.344	-0.079	1.44	0.91	-0.608	-0.473	-0.394
AP2A1_b	AP2A1_b	TGCACTGCATCGCCAACGT	160	AP2A1	9.331	9.025	9.163	9.332	9.087	9.145	9.489	9.055	9.024	9.094	10.159	9.527	10.579	9.72	8.589	8.88	9.156	7.356	0.973487	0.342326	0.0263774	0.299451	0.0313962	0.997968	0.341099	0.015	-0.404	1.165	0.44	-1.129	0.001	0.405
AP2A1_c	AP2A1_c	GGCCTTGTACAGTCGAAGG	160	AP2A1	9.386	9.541	9.323	8.9	8.761	8.833	9.454	8.932	9.064	9.252	8.989	9.24	10.503	9.548	9.432	9.559	8.766	8.539	0.100719	0.976181	0.0115178	0.0360303	0.558447	0.378875	0.363525	-0.585	-0.01	0.873	0.677	-0.205	0.319	0.329
AP2A1_d	AP2A1_d	CTGGCCGAGAAGTACGCCG	160	AP2A1	8.796	8.735	8.709	8	7.635	7.904	8.504	8.712	8.277	7.915	6.634	7.511	6.182	8.347	7.284	7.07	6.31	7.096	0.0442379	0.0448224	0.575167	0.0384673	0.500608	0.148102	0.409745	-0.9	1.145	0.446	-1.227	-0.528	0.651	-0.493
AP2A2_a	AP2A2_a	ATTGACTTTGGACACATGG	161	AP2A2	9.183	9.14	8.928	8.167	8.091	8.187	7.796	7.96	7.673	9.075	9.88	9.175	8.936	7.124	8.006	9.547	7.779	5.056	0.076351	0.0108081	0.465526	0.751497	0.00923574	0.604486	0.0196174	-0.935	-1.567	0.561	0.212	-1.916	-0.339	1.228
AP2A2_b	AP2A2_b	GATGGCGTTGTTGATCAGG	161	AP2A2	8.965	8.818	9.112	9.264	9.116	9.074	9.384	9.44	9.197	8.396	8.827	8.188	9.698	9.599	7.777	9.867	9.75	8.973	0.64196	0.0544808	0.184713	0.414129	0.0192512	0.614695	0.134607	0.186	0.87	-0.505	-0.315	1.06	0.189	-0.681
AP2A2_c	AP2A2_c	GGGCCAGGCCCATGAAGGT	161	AP2A2	8.93	9.156	9.245	8.079	8.192	7.871	7.734	8.695	7.632	8.438	8.443	7.889	6.857	7.781	5.426	8.926	6.735	5.94	0.0191691	0.625282	0.585783	0.114985	0.122847	0.957238	0.66268	-1.063	-0.236	-0.512	-1.332	-1.056	-0.027	0.209
AP2A2_d	AP2A2_d	GCCGCAACCCCACCTTCAT	161	AP2A2	8.41	8.642	8.287	8.137	7.94	8.442	8.478	7.367	7.368	8.402	7.317	7.061	8.652	7.258	8.083	7.646	7.756	6.946	0.516824	0.807543	0.354677	0.622417	0.823421	0.395347	0.287638	-0.273	0.144	0.548	0.26	-0.144	-0.435	-0.579
AP2B1_a	AP2B1_a	GATTGCTGCTATGACCGTG	163	AP2B1	9.981	10.017	10.08	9.629	9.923	9.834	9.965	10.491	10.847	10.127	9.608	9.46	9.928	10.39	10.299	9.397	8.652	9.547	0.408432	0.0140344	0.00289367	0.358159	0.105709	0.0224418	0.825909	-0.23	0.703	1.007	-0.229	-0.534	0.639	-0.063
AP2B1_b	AP2B1_b	GCATACAGTTCACTACGTC	163	AP2B1	10.119	10.146	10.05	9.891	10.017	9.684	10.171	10.356	10.494	9.565	9.575	9.635	9.826	10.731	9.923	9.64	9.528	9.149	0.330244	0.0061325	0.0109321	0.430777	0.58866	0.0551494	0.309094	-0.241	0.749	0.721	-0.181	-0.153	0.477	-0.272
AP2B1_c	AP2B1_c	CAGCCATGATGGCCATGTC	163	AP2B1	9.433	9.479	9.384	9.359	9.13	9.366	9.888	9.115	9.645	8.624	8.695	7.351	10.616	10.139	9.263	7.195	9.77	8.297	0.726311	0.0189385	0.00306414	0.224775	0.746792	0.522832	0.0607187	-0.147	1.326	1.585	0.457	0.198	0.265	-1.061
AP2B1_d	AP2B1_d	CGCAAGTGCTTGAAGGATG	163	AP2B1	8.735	8.548	8.81	8.301	8.534	8.384	9.163	8.647	8.57	7.906	8.673	8.756	8.855	8.869	9.056	8.152	5.655	9.045	0.510163	0.421859	0.0290964	0.734318	0.172142	0.376849	0.933006	-0.291	0.348	1.309	0.133	-0.828	0.387	0.039
AP2M1_a	AP2M1_a	AATGTTGGACCGCTTAACG	1173	AP2M1	9.765	9.708	9.749	8.575	8.717	8.435	8.032	8.152	8.37	9.301	10.173	9.965	5.193	8.562	8.248	8.29	9.282	7.909	0.00617974	0.000978464	0.108505	0.246162	0.00271409	0.434049	0.00379219	-1.165	-1.628	-1.159	-0.85	-1.319	-0.391	1.237
AP2M1_b	AP2M1_b	GTTATCCATGCCCGGCAGC	1173	AP2M1	8.872	9.033	9.018	8.921	9.049	8.738	8.838	8.521	8.791	9.278	10.415	10.407	8.349	8.891	7.123	7.417	9.488	6.466	0.874385	0.00400392	0.631906	0.293675	0.000731489	0.695867	0.00845921	-0.072	-1.317	0.331	-0.596	-2.243	-0.186	1.131
AP2M1_c	AP2M1_c	TGGATAACATTGACCCGAA	1173	AP2M1	9.278	9.216	9.19	8.562	8.713	8.704	8.399	7.828	4.924	9.567	10.238	9.56	7.498	9.397	6.842	8.926	9.154	7.515	0.210827	0.00285308	0.308273	0.353742	0.00757036	0.0718147	0.0122334	-0.568	-2.738	-0.619	0.862	-1.257	-1.609	1.129
AP2M1_d	AP2M1_d	ATGTCATCTCGGTAGACTC	1173	AP2M1	9.535	9.575	9.459	10.084	9.718	10.243	10.258	9.841	10.611	10.446	10.321	9.05	11.195	10.806	10.646	9.687	9.705	11.601	0.293653	0.481315	0.141533	0.0924915	0.350114	0.594845	0.860664	0.492	0.297	0.551	0.646	0.392	0.221	-0.076
AP2S1_a	AP2S1_a	AAACAGAAGCTGATCGAGG	1175	AP2S1	9.232	9.367	9.473	7.687	7.619	7.692	6.844	8.42	7.338	9.409	8.69	9.141	6.574	6.881	3.886	9.361	5.629	7.929	0.00742225	0.0212775	0.166907	0.195875	0.0235797	0.863224	0.0242686	-1.691	-1.546	-1.86	-1.754	-1.44	-0.132	1.414
AP2S1_b	AP2S1_b	GTGTGTTTGGCGTCTCGGA	1175	AP2S1	7.932	8.029	8.012	7.173	7.095	6.868	7.551	5.283	0.836	4.712	8.796	6.699	7.697	5.391	8.101	6.613	8.987	6.371	0.276153	0.271052	0.788989	0.197296	0.581624	0.200942	0.783384	-0.946	-2.179	-0.261	2.506	0.588	-2.488	-0.309
AP2S1_c	AP2S1_c	GGCGTCACCTCCACAAAGT	1175	AP2S1	9.28	9.194	8.959	7.876	7.511	7.866	7.21	7.467	7.862	9.184	8.706	8.772	7.94	6.987	6.511	7.738	8.094	5.104	0.00527186	0.0139958	0.839953	0.615237	0.00777075	0.696625	0.0217283	-1.394	-1.374	0.168	-0.367	-1.909	-0.238	1.137
AP2S1_d	AP2S1_d	AAACACACCAACTTTGTGG	1175	AP2S1	9.393	9.524	9.468	6.924	7.308	7.68	6.076	6.526	6.725	8.756	8.403	8.482	6.494	7.357	7.074	7.476	8.84	5.801	0.000747884	0.0160092	0.615699	0.587643	0.0488964	0.356129	0.0434964	-2.158	-2.105	-0.398	0.533	-1.175	-0.862	1.243
AP3B1_a	AP3B1_a	ATGCTATGAAGCGGATTGT	8546	AP3B1	9.386	9.265	9.388	9.023	8.915	8.917	8.541	9.394	8.33	9.421	9.072	7.823	8.918	8.579	7.359	6.728	9.154	9.417	0.398124	0.974292	0.810054	0.424316	0.548958	0.701188	0.725	-0.395	-0.017	-0.148	-0.47	-0.339	-0.197	-0.18
AP3B1_b	AP3B1_b	TTCTTCAGCATATCGAACC	8546	AP3B1	9.528	9.652	9.59	9.309	9.562	9.622	9.404	9.259	8.57	9.529	9.957	9.598	8.321	8.235	6.584	9.927	8.252	9.602	0.787008	0.0997114	0.0130624	0.0281339	0.221991	0.266153	0.557895	-0.092	-0.617	-1.547	-1.364	-0.435	-0.42	0.197
AP3B1_c	AP3B1_c	CATGCTAACTCGATATGCT	8546	AP3B1	9.16	8.921	9.112	9.206	8.747	9.313	9.296	9.25	8.405	8.856	9.27	8.981	7.97	8.141	7.579	9.45	9.613	10.316	0.943202	0.879819	0.000208565	0.0257719	0.0204112	0.758483	0.875553	0.024	-0.052	-1.896	-1.087	0.757	-0.105	-0.053
AP3B1_d	AP3B1_d	AAGAAGAAGCCGTATACTA	8546	AP3B1	9.28	9.34	9.357	9.242	9.443	9.356	9.563	10.275	9.451	9.71	9.823	9.72	8.924	9.868	9.444	8.04	9.459	9.146	0.947626	0.96581	0.142999	0.254066	0.0166535	0.184329	0.197804	0.022	0.012	0.53	-0.351	-0.869	0.416	0.403
AP3B2_a	AP3B2_a	CCACCCAGATGATTGCCCG	8120	AP3B2	9.554	9.595	9.585	9.373	9.531	9.323	9.081	9.153	10.079	9.177	9.911	9.863	9.107	9.393	9.52	9.737	9.185	8.287	0.608783	0.513602	0.458632	0.774888	0.105508	0.932719	0.461938	-0.169	-0.212	0.271	-0.097	-0.58	0.028	0.241
AP3B2_b	AP3B2_b	GCTTCAGACCTGTTTCCCG	8120	AP3B2	9.528	9.557	9.588	8.753	9.16	8.719	8.133	9.273	9.799	9.902	8.538	9.506	7.562	9.076	9.027	9.561	7.953	9.54	0.15143	0.592434	0.39068	0.338534	0.523667	0.700901	0.363827	-0.68	-0.247	-0.463	-0.513	-0.298	0.191	0.438
AP3B2_c	AP3B2_c	CCACGTTCTTCACCACCGC	8120	AP3B2	8.516	8.682	8.602	8.369	8.3	8.643	8.516	8.555	8.167	7.418	8.291	8.66	8.045	7.916	7.777	8.709	7.025	8.556	0.685464	0.516692	0.715448	0.299262	0.955756	0.953119	0.480687	-0.163	0.29	-0.184	-0.5	-0.026	-0.024	-0.314
AP3B2_d	AP3B2_d	GTGGCCTGTAAGAACATAG	8120	AP3B2	9.558	9.42	9.519	9.338	9.209	9.686	9.648	9.105	9.601	9.433	9.551	9.005	9.511	9.123	8.905	10.134	9.408	9.887	0.75438	0.67363	0.0343972	0.363732	0.0902449	0.886838	0.779789	-0.088	0.122	-0.63	-0.271	0.48	0.04	-0.081
AP3D1_a	AP3D1_a	ATAGCGGTGAAGGCGAACG	8943	AP3D1	8.661	8.632	8.861	9.166	9.235	9.269	8.858	9.143	8.544	8.408	8.532	9.793	7.959	8.918	8.436	7.004	9.555	8.904	0.260421	0.889741	0.924776	0.411766	0.387993	0.387641	0.465237	0.505	-0.063	-0.05	-0.411	-0.424	-0.375	-0.312
AP3D1_b	AP3D1_b	CTTCCCAGAGCTTTCACGA	8943	AP3D1	8.218	8.034	8.181	7.645	7.553	7.334	6.762	7.124	8.132	7.94	6.943	8.169	6.635	6.574	6.857	6.7	6.104	6.639	0.217037	0.560953	0.821385	0.403182	0.130255	0.781257	0.756649	-0.633	-0.344	0.207	-0.651	-1.203	-0.171	0.173
AP3D1_c	AP3D1_c	TGCAACACCTGTGTCGTAC	8943	AP3D1	9.549	9.438	9.405	9.157	8.721	8.9	9.012	8.947	8.686	8.175	8.867	8.978	8.536	7.85	6.719	7.225	8.984	6.066	0.122383	0.593499	0.694205	0.0334956	0.0500115	0.904605	0.514816	-0.538	0.208	0.276	-1.18	-1.248	-0.044	-0.253
AP3D1_d	AP3D1_d	GCCCCAGCCAGTACGACAC	8943	AP3D1	9.1	9.263	9.026	8.61	8.218	8.646	8.386	7.232	7.555	7.255	9.02	8.922	7.014	6.165	8.475	8.415	8.08	8.271	0.120177	0.237108	0.150914	0.511033	0.761214	0.176235	0.837333	-0.639	-0.675	-1.037	-0.506	-0.143	-0.767	-0.092
AP3M1_a	AP3M1_a	GTCCAACATACCATGGCGT	26985	AP3M1	9.19	9.075	9.096	8.895	8.683	8.986	8.351	7.954	8.156	8.593	6.679	9.549	7.834	8.035	7.171	9.634	8.979	7.667	0.56046	0.843196	0.120315	0.516828	0.37525	0.213932	0.284974	-0.266	-0.12	-1.08	-0.474	0.486	-0.701	-0.581
AP3M1_b	AP3M1_b	TTACCCCTGCCCGACGCCA	26985	AP3M1	9.302	9.14	9.192	9.232	8.883	9.172	8.818	8.22	8.24	8.834	8.989	10.028	8.951	8.524	7.534	10.331	9.163	10.148	0.767619	0.064521	0.00153402	0.861622	0.0917956	0.151865	0.627031	-0.115	-0.857	-1.545	-0.09	0.597	-0.67	0.188
AP3M1_c	AP3M1_c	AGTGTCAGCAACTCGATGT	26985	AP3M1	8.583	8.632	8.591	8.327	8.275	8.483	8.302	8.111	7.862	9.09	9.441	8.803	8.629	6.777	6.178	8.88	10.119	8.769	0.590983	0.0310043	0.00510292	0.22445	0.676287	0.586568	0.0804912	-0.24	-1.02	-2.061	-0.897	0.145	-0.27	0.749
AP3M1_d	AP3M1_d	CTACCTCATCAGTATCTAC	26985	AP3M1	9.506	9.497	9.249	9.349	9.499	9.789	8.892	9.428	9.279	9.883	10.238	10.503	7.448	7.995	9.014	9.804	8.812	10.177	0.702034	0.00461762	0.00362277	0.0331098	0.050215	0.326678	0.03647	0.128	-1.009	-1.446	-1.047	-0.61	-0.346	0.663
AP3M2_a	AP3M2_a	TGGAAGAGATGCTTGACAA	10947	AP3M2	8.587	8.839	8.719	8.778	8.804	8.81	9.085	9.158	8.591	9.607	8.712	9.754	8.939	9.034	8.076	8.079	8.413	10.102	0.85998	0.315397	0.695671	0.567672	0.239969	0.740843	0.190003	0.082	-0.413	-0.181	-0.262	-0.493	0.148	0.56
AP3M2_b	AP3M2_b	TGTTCGACTCGGTAGCCAA	10947	AP3M2	8.545	8.591	8.677	8.469	8.736	8.526	8.595	9.464	8.682	7.948	8.667	7.792	8.54	8.541	8.484	9.341	6.77	9.246	0.955904	0.144352	0.891853	0.410358	0.570061	0.473001	0.421607	-0.027	0.778	0.07	-0.392	0.317	0.337	-0.441
AP3M2_c	AP3M2_c	CAACCGTTCGAAGGATGGT	10947	AP3M2	9.013	8.872	8.912	8.588	8.849	8.867	8.735	9.071	8.905	9.025	9.055	8.737	8.981	8.934	9.648	7.4	9.604	9.464	0.702751	0.933193	0.375752	0.482117	0.784877	0.753341	0.691033	-0.164	-0.035	0.365	0.284	-0.116	0.136	0.171
AP3M2_d	AP3M2_d	CCTCCTACCATCCTTCGAA	10947	AP3M2	8.562	8.459	8.585	8.409	8.807	8.592	8.848	8.578	8.37	7.948	8.55	5.903	9.145	8.359	7.69	6.52	3.934	8.539	0.881748	0.0917388	0.0517385	0.666853	0.310854	0.992448	0.0904955	0.067	1.132	2.066	-0.201	-1.136	-0.004	-1.136
AP3S1_a	AP3S1_a	CAGCTGATACAGCACGGGC	1176	AP3S1	8.84	8.848	8.861	8.093	8.3	8.196	7.514	9.1	7.51	8.733	8.269	8.608	8.326	9.126	9.017	6.52	8.301	7.515	0.124939	0.281107	0.0223759	0.0835466	0.0702913	0.747309	0.43614	-0.653	-0.495	1.377	0.781	-1.091	-0.155	0.34
AP3S1_b	AP3S1_b	GTATACAGGCTGGCTTAGC	1176	AP3S1	7.996	8.09	8.042	8.819	7.99	7.773	8.28	8.513	9.194	8.556	8.943	7.957	9.099	8.665	8.545	8.615	8.401	7.461	0.753473	0.658887	0.159951	0.777157	0.46457	0.279717	0.509597	0.152	0.177	0.611	0.107	-0.326	0.468	0.291
AP3S1_c	AP3S1_c	TCTTGCAGAAATGGTGATG	1176	AP3S1	8.787	8.7	8.842	8.721	8.068	8.685	8.944	7.948	9.098	9.69	9.71	7.817	9.41	8.572	8.032	8.142	8.686	8.852	0.578667	0.389333	0.828031	0.987247	0.293539	0.741468	0.242306	-0.285	-0.409	0.112	0.008	-0.512	0.172	0.581
AP3S2_a	AP3S2_a	GGCCGCACTCACGAAACGC	10239	AP3S2	9.969	9.743	9.855	9.96	9.558	9.834	10.041	8.897	9.47	9.403	9.284	9.734	10.406	9.007	8.15	9.822	8.427	8.907	0.841486	0.990405	0.763111	0.503519	0.331582	0.411398	0.41805	-0.072	-0.005	0.135	-0.282	-0.422	-0.315	-0.31
AP3S2_b	AP3S2_b	ATCCCGCTTGAGGACTAGA	10239	AP3S2	9.678	9.652	9.578	9.799	9.877	9.852	10.03	9.617	9.493	9.7	9.721	9.114	10.609	9.584	9.723	9.194	10.671	10.14	0.545827	0.570493	0.925071	0.438244	0.160796	0.701256	0.346519	0.207	0.202	-0.03	0.258	0.49	-0.129	-0.331
AP3S2_c	AP3S2_c	TTCCATCTAGTCCTCAAGC	10239	AP3S2	9.491	9.369	9.513	9.261	8.935	9.278	9.182	9.071	8.863	9.345	9.324	5.948	9.206	8.623	8.517	9.549	7.937	9.709	0.523622	0.183488	0.597998	0.633415	0.169396	0.812899	0.125882	-0.3	0.833	-0.283	-0.257	0.859	-0.119	-0.952
AP3S2_d	AP3S2_d	TGACTACAAACTGATCTAC	10239	AP3S2	8.784	8.877	8.959	8.503	8.5	9.278	9.072	9.163	9.42	8.545	6.962	8.925	8.89	7.733	8.185	-1	7.89	9.527	0.819489	0.060303	0.0916438	0.082888	0.107453	0.334963	0.294068	-0.113	1.075	2.797	-0.949	-2.671	0.458	-0.616
AP4B1_a	AP4B1_a	TCCTCAAGAGCAGTAGCCC	10717	AP4B1	8.947	9.162	8.99	8.458	8.617	8.377	8.916	8.453	8.891	8.461	8.862	9.531	8.349	8.351	8.057	8.652	6.517	9.396	0.229125	0.646209	0.90644	0.315492	0.128669	0.566259	0.309403	-0.549	-0.198	0.064	-0.501	-0.763	0.27	0.467
AP4B1_b	AP4B1_b	CGCTACCAACCCCGCAGTG	10717	AP4B1	9.584	9.57	9.645	9.142	9.155	9.217	8.612	9.115	9.427	8.878	9.56	9.536	8.164	9.123	9.791	7.989	7.298	8.122	0.19297	0.429841	0.0227829	0.943963	0.00498268	0.734285	0.648509	-0.429	-0.273	1.223	-0.025	-1.522	-0.12	0.154
AP4B1_c	AP4B1_c	ATAGTTCTTCCTCACTGCG	10717	AP4B1	9.046	9.279	9.128	8.822	8.629	8.85	9.263	9.151	8.972	8.161	8.55	8.431	9.372	8.108	9.725	8.345	7.072	9.251	0.349805	0.103425	0.0809358	0.875967	0.760004	0.379846	0.413477	-0.384	0.748	0.846	-0.06	-0.158	0.362	-0.386
AP4B1_d	AP4B1_d	TGTCAAAACTGGACCAATG	10717	AP4B1	8.858	8.837	8.727	8.383	8.438	8.592	8.607	8.352	9.246	7.37	8.462	8.411	8.71	8.375	8.744	9.202	8.405	8.363	0.37062	0.124848	0.898805	0.7313	0.178818	0.485298	0.369505	-0.336	0.654	-0.047	-0.126	0.575	0.264	-0.39
AP4E1_a	AP4E1_a	CAATCAAGTTAGCCCAACA	23431	AP4E1	8.849	9.056	9.106	8.978	9.037	9.181	9.147	9.597	9.79	9.904	9.39	8.881	8.611	9.592	9.69	10.583	8.897	8.746	0.893324	0.764822	0.786872	0.598687	0.966987	0.298009	0.450543	0.061	0.119	-0.111	-0.213	0.017	0.446	0.327
AP4E1_b	AP4E1_b	CAGCTGGAATCATTTCGCA	23431	AP4E1	9.018	9.04	9.1	9.286	9.625	9.226	9.179	10.005	9.024	9.887	10.263	9.106	8.927	10.668	10.475	7.609	10.225	8.49	0.532182	0.452169	0.0226952	0.173963	0.0747071	0.961839	0.424934	0.327	-0.35	1.248	0.621	-0.977	0.023	0.373
AP4E1_c	AP4E1_c	TTTAACTCAGCTCTTCGTA	23431	AP4E1	8.936	8.895	8.709	9.046	9.01	9.197	9.489	9.744	9.611	9.688	9.033	8.479	9.301	9.318	9.163	10.408	8.023	8.94	0.592344	0.171432	0.737451	0.352941	0.892104	0.183794	0.966093	0.238	0.548	0.137	-0.354	0.057	0.53	-0.018
AP4E1_d	AP4E1_d	TTCTGAGACTACTAGCGGA	23431	AP4E1	9.515	9.605	9.656	9.497	9.56	9.233	9.578	9.446	9.157	9.071	9.407	9.656	10.42	8.691	9.919	8.923	9.432	9.606	0.641179	0.965781	0.313202	0.414859	0.874158	0.919172	0.885225	-0.162	0.015	0.356	0.283	-0.058	-0.036	-0.052
AP4M1_a	AP4M1_a	TTGCAACCACCTCAGGGCG	9179	AP4M1	9.331	9.263	9.446	9.47	9.601	9.022	8.897	9.12	8.827	9.879	9.437	9.296	8.42	9.496	8.361	9.775	9.732	8.156	0.961104	0.127851	0.265824	0.65809	0.379008	0.28689	0.618776	0.017	-0.589	-0.462	-0.189	-0.316	-0.416	0.173
AP4M1_b	AP4M1_b	CTCTCAGCTGACTGTGATG	9179	AP4M1	9.378	9.351	9.435	9.473	9.146	9.428	9.373	8.493	9.011	9.588	10.053	9.779	9.243	8.749	10.072	9.814	9.619	9.352	0.901984	0.0145944	0.436433	0.254273	0.459906	0.261542	0.13441	-0.039	-0.848	-0.24	0.396	-0.212	-0.39	0.458
AP4M1_c	AP4M1_c	CCTCGGTCCCACTGCACAG	9179	AP4M1	8.13	8.019	8.444	7.711	7.874	7.459	7.397	7.865	7.338	8.237	8.569	8.561	2.746	7.85	7.673	8.77	6.123	9.415	0.476555	0.222774	0.130617	0.296923	0.555134	0.862859	0.273273	-0.516	-0.922	-2.013	-1.444	-0.353	-0.148	0.774
AP4M1_d	AP4M1_d	CCTCTGTGCAGTGGGACCG	9179	AP4M1	8.952	9.059	8.933	9.069	9.037	9.042	8.848	8.016	9.043	8.523	9.259	8.791	9.341	9.095	8.666	8.173	9.66	9.773	0.862119	0.609377	0.658173	0.348788	0.383405	0.330065	0.633652	0.068	-0.222	-0.168	0.399	0.345	-0.414	-0.192
AP4S1_a	AP4S1_a	GTGCATTTGCCAAGTACTG	11154	AP4S1	8.981	9.109	8.933	8.486	8.469	8.49	8.714	8.206	8.678	8.869	8.43	8.887	8.185	8.302	7.917	7.888	9.193	8.841	0.144208	0.590259	0.217705	0.336924	0.804756	0.893344	0.502861	-0.526	-0.196	-0.506	-0.398	-0.088	0.051	0.247
AP4S1_b	AP4S1_b	CAGCTCTCTTCATTGTGGT	11154	AP4S1	8.989	9.077	9.02	8.848	8.698	8.988	9.421	9.264	9.04	9.546	8.291	8.173	9.221	8.499	9.595	9.58	9.183	9.227	0.610968	0.124569	0.493419	0.68119	0.0753729	0.262452	0.649466	-0.184	0.571	-0.225	-0.136	0.66	0.396	-0.175
AP4S1_c	AP4S1_c	CAGAGACTTACTTGTTCAT	11154	AP4S1	9.282	9.07	9.203	8.747	8.793	8.986	9.486	9.332	9.241	8.432	8.929	8.033	9.123	9.151	8.95	9.919	8.979	9.376	0.283866	0.0139802	0.236628	0.349774	0.00810049	0.108053	0.300767	-0.343	0.888	-0.35	-0.278	0.96	0.511	-0.377
AP4S1_d	AP4S1_d	ATTAATAAGCGTACACTTC	11154	AP4S1	8.82	8.758	8.839	8.221	7.834	8.662	8.351	9.273	9.641	9.323	6.045	6.738	8.556	8.079	8.12	9.965	4.361	9.627	0.461875	0.119633	0.766163	0.262346	0.605584	0.256969	0.450813	-0.567	1.72	0.267	-0.836	0.616	0.849	-0.87
AP5B1_a	AP5B1_a	GGCCGCGGGTAGCGATCTG	91056	AP5B1	9.605	9.664	9.671	9.873	10.176	9.538	9.628	9.61	10.102	9.801	10.498	10.024	9.527	9.773	9.846	10.676	10.446	10.188	0.420579	0.201328	0.00695926	0.808555	0.1617	0.751383	0.328787	0.216	-0.328	-0.721	-0.064	0.329	-0.082	0.245
AP5B1_b	AP5B1_b	CGCCCCAGATCGCTACCCG	91056	AP5B1	8.042	8.067	8.143	9.021	8.159	7.904	7.796	7.402	8.698	8.203	8.079	8.539	8.407	8.84	9.511	6.334	9.621	8.44	0.646712	0.628776	0.16096	0.11189	0.814288	0.529608	0.879244	0.278	-0.308	0.788	0.954	-0.142	-0.396	-0.088
AP5B1_c	AP5B1_c	CTTGGTCCTCCTACCCCCG	91056	AP5B1	9.327	9.082	9.231	9.204	9.093	9.098	8.406	9.217	7.648	8.998	8.246	8.806	8.572	8.562	7.972	8.652	9.275	8.648	0.797936	0.517072	0.220576	0.896566	0.634792	0.0684695	0.211855	-0.082	-0.26	-0.49	-0.055	0.175	-0.708	-0.448
AP5B1_d	AP5B1_d	CCTTCATGGCAGGTCCCGA	91056	AP5B1	8.866	8.747	8.75	8.786	8.652	8.548	9.012	7.738	8.245	8.283	7.671	7.811	8.367	8.921	7.882	8.596	6.598	8.508	0.751281	0.426982	0.344204	0.898265	0.970122	0.448798	0.140163	-0.126	0.41	0.489	0.058	-0.021	-0.33	-0.74
AP5M1_a	AP5M1_a	CTAATTAGTGGCGGACGAG	55745	AP5M1	8.583	8.466	8.693	8.324	8.3	8.453	8.351	8.497	9.453	7.764	8.396	8.753	7.668	8.643	8.12	8.322	8.707	9.097	0.584165	0.250302	0.184367	0.141451	0.317919	0.30311	0.897502	-0.222	0.463	-0.565	-0.624	0.404	0.408	-0.055
AP5M1_b	AP5M1_b	AAGCCTGCAGAAGCAAGTC	55745	AP5M1	8.811	8.872	8.783	8.816	9.171	8.928	9.055	9.386	9.513	8.512	9.47	9.404	8.293	10.031	5.95	9.253	6.624	9.094	0.794352	0.711733	0.756912	0.072788	0.207015	0.51358	0.773138	0.15	0.19	-0.232	-1.227	-0.805	0.346	0.157
AP5M1_c	AP5M1_c	TTCTGCAGGCTTGTCCATT	55745	AP5M1	9.355	9.127	9.112	9.868	9.141	9.869	9.874	9.926	9.495	9.819	10.034	8.498	10.335	9.119	9.266	8.432	9.694	10.133	0.338732	0.450023	0.719496	0.63733	0.944099	0.729811	0.677635	0.428	0.315	0.154	-0.191	-0.031	0.139	-0.176
AP5M1_d	AP5M1_d	GGAAAACTGGGACGTACAA	55745	AP5M1	9.274	9.323	9.354	8.928	9.314	8.551	8.618	9.305	8.414	8.426	8.905	8.411	9.129	8.882	9.41	7.731	9.002	7.55	0.24434	0.603558	0.017138	0.301533	0.275819	0.671073	0.350673	-0.386	0.198	1.046	0.361	-0.486	-0.152	-0.35
AP5S1_a	AP5S1_a	GGAGTACAGCACTCGGCAA	55317	AP5S1	9.764	9.778	9.75	9.44	9.617	9.348	9.179	9.539	9.81	9.403	9.734	9.525	8.927	9.42	9.597	9.493	10.341	9.76	0.279671	0.87015	0.0544731	0.500502	0.243213	0.884388	0.757643	-0.295	-0.045	-0.55	-0.195	0.311	0.041	0.086
AP5S1_b	AP5S1_b	CTCGGCACCATGCGGCCGT	55317	AP5S1	9.682	9.588	9.738	10.096	9.934	9.886	10.082	9.369	10.013	8.966	9.17	10.221	10.983	9.318	9.864	10.528	9.322	10.409	0.437433	0.372133	0.930639	0.533099	0.120333	0.690274	0.204608	0.302	0.369	-0.031	0.234	0.634	-0.151	-0.52
AP5S1_c	AP5S1_c	CTGATGACCCACGGCCGCA	55317	AP5S1	9.192	9.325	9.116	9.704	9.353	9.197	9.44	9.606	8.776	8.994	9.427	9.996	9.377	8.874	9.312	10.26	10.359	10.322	0.504614	0.514464	0.000509087	0.78562	0.00379117	0.638004	0.853987	0.207	-0.198	-1.126	-0.086	0.841	-0.144	0.054
AP5S1_d	AP5S1_d	AGGGACAGGCTTCTCCGGA	55317	AP5S1	8.903	9.063	9.306	8.97	9.107	8.669	8.28	9.926	7.862	9.43	9.401	9.495	8.556	9.99	8.281	9.93	8.571	8.776	0.706186	0.114393	0.745948	0.611342	0.413996	0.651088	0.239386	-0.175	-0.753	-0.15	0.253	-0.35	-0.226	0.526
AP5Z1_a	AP5Z1_a	AGCCACGAAGTACAGCCGG	9907	AP5Z1	8.231	8.548	8.441	8.233	8.33	7.904	7.587	7.459	5.303	7.81	7.955	9.233	7.562	9.303	7.048	9.019	4.589	8.834	0.696279	0.168256	0.578715	0.300884	0.313181	0.225669	0.785456	-0.251	-1.55	0.491	1.188	-0.852	-1.373	0.177
AP5Z1_b	AP5Z1_b	CAGCGCTCGTAGCACGCCC	9907	AP5Z1	8.559	8.675	8.608	8.816	8.632	8.626	8.351	7.69	7.082	7.521	8.062	9.201	8.652	8.52	6.812	7.205	8.205	8.967	0.863844	0.379845	0.820613	0.662402	0.802607	0.107756	0.380665	0.078	-0.553	-0.131	0.287	-0.135	-0.984	-0.43
AP5Z1_c	AP5Z1_c	CACGACCTTGGCCATGACG	9907	AP5Z1	9.701	9.652	9.71	9.601	9.472	9.54	9.631	8.804	7.744	8.949	9.483	8.753	8.921	8.29	8.887	9.058	9.942	8.873	0.639951	0.415466	0.146486	0.950075	0.53622	0.0435507	0.189966	-0.15	-0.335	-0.592	-0.027	0.229	-0.812	-0.476
AP5Z1_d	AP5Z1_d	AGGCGCTGGCAGTACTCGA	9907	AP5Z1	9.339	9.279	9.171	9.261	9.258	9.133	9.093	9.39	8.776	9.301	10.055	9.721	8.816	9.505	9.246	10.006	9.66	9.635	0.87708	0.042318	0.0456507	0.737114	0.767393	0.667462	0.0965926	-0.046	-0.606	-0.578	0.103	0.075	-0.131	0.475
APAF1_a	APAF1_a	ACAATGCTCTACTACATGA	317	APAF1	8.829	8.594	8.825	8.75	9.025	9.313	9.217	9.307	9.769	9.06	8.569	8.521	8.731	9.389	10.303	7.081	8.629	8.97	0.516112	0.0905883	0.0120995	0.901979	0.337536	0.29874	0.471565	0.28	0.715	1.248	0.043	-0.49	0.402	-0.313
APAF1_b	APAF1_b	GCATTGTAGAATGATACGT	317	APAF1	9.031	9.016	8.724	8.662	8.951	9.074	9.31	9.619	9.398	8.679	7.927	8.524	9.986	9.467	7.889	8.445	6.104	8.704	0.951646	0.0370925	0.040477	0.427096	0.363688	0.21091	0.323715	-0.028	1.065	1.363	-0.329	-0.626	0.547	-0.518
APAF1_c	APAF1_c	TGGATCACATGATTAGTGA	317	APAF1	9.632	9.658	9.71	10.515	10.251	10.476	10.781	10.608	10.496	10.722	10.706	10.507	11.102	10.478	10.887	11.606	10.409	9.903	0.0361382	0.953213	0.51054	0.486446	0.984049	0.467347	0.432969	0.748	-0.017	0.183	0.194	-0.006	0.214	0.231
APAF1_d	APAF1_d	ATCATGTGATCCATGATGT	317	APAF1	9.421	9.537	9.47	9.816	9.674	10.144	10.314	10.076	10.424	9.936	10.108	9.342	10.807	9.861	10.149	9.817	10.026	10.495	0.195844	0.0936449	0.54401	0.99706	0.263852	0.156708	0.774011	0.402	0.476	0.159	0.001	0.318	0.393	-0.083
APBA1_a	APBA1_a	GTGCTGAACGCCGACACAC	320	APBA1	8.573	8.427	8.352	8.509	8.378	8.873	8.843	7.114	8.87	8.55	9.906	8.908	9.545	6.679	9.492	6.897	8.148	7.01	0.826007	0.164822	0.191436	0.645556	0.0552177	0.628965	0.338311	0.136	-0.845	1.22	0.296	-1.769	-0.311	0.535
APBA1_b	APBA1_b	GGCCCAGGAAGCCGTAAGC	320	APBA1	9.337	9.213	9.3	9.116	9.388	9.269	8.902	9.151	8.783	8.043	8.984	9.913	8.458	9.387	9.638	9.096	9.055	9.572	0.942407	0.93034	0.827114	0.576907	0.49233	0.4143	0.464358	-0.026	-0.035	-0.08	0.216	0.261	-0.313	-0.278
APBA1_c	APBA1_c	AAAAACGTGCGCATGATGC	320	APBA1	9.023	9.052	9.157	9.412	9.294	9.754	9.706	9.46	9.142	8.742	8.556	9.575	10.986	9.176	9.527	9.788	9.68	9.788	0.318972	0.260146	0.671346	0.207711	0.0587083	0.894963	0.211998	0.409	0.478	0.144	0.46	0.794	-0.05	-0.529
APBA1_d	APBA1_d	ACCCCGAAGACTTGATCGA	320	APBA1	7.87	7.533	8.05	7.639	8.002	7.517	7.575	8.493	7.176	8.608	8.41	8.357	6.931	8.094	7.171	8.611	8.626	9.671	0.86307	0.163424	0.00939523	0.590649	0.178175	0.960724	0.152568	-0.098	-0.71	-1.571	-0.349	0.511	0.029	0.739
APBA2_a	APBA2_a	GGTCCTGTCCCTCACAGCC	321	APBA2	9.076	9.084	9.09	9.204	9.294	9.088	8.949	8.692	9.481	8.414	9.08	9.265	8.852	9.82	9.269	10.17	8.645	9.514	0.769239	0.764091	0.712364	0.471811	0.176352	0.687792	0.48546	0.112	0.121	-0.13	0.273	0.523	-0.155	-0.275
APBA2_b	APBA2_b	AGGACCTGGTCTCACCCTA	321	APBA2	9.287	9.186	9.253	9.183	9.219	9.149	9.397	8.909	7.483	9.232	9.19	7.835	8.832	9.808	9.017	7.724	8.787	8.761	0.882711	0.743041	0.0950486	0.168786	0.507028	0.195147	0.320875	-0.058	-0.156	0.795	0.623	-0.328	-0.588	-0.432
APBA2_c	APBA2_c	GAGCGGCATGTTGGACCAT	321	APBA2	8.062	8.258	8.233	7.817	8.28	8.423	8.1	8.091	8.448	7.37	8.822	8.697	7.646	7.577	8.366	7.857	7.314	8.368	0.980735	0.847039	0.974529	0.474684	0.355789	0.929267	0.778469	-0.011	-0.083	0.017	-0.35	-0.45	0.039	0.123
APBA2_d	APBA2_d	ACCGGAAGCTTGAGAGCGT	321	APBA2	8.9	8.977	8.921	8.427	8.555	8.691	8.803	8.842	8.494	8.517	9.92	8.73	8.648	9.326	6.548	9.194	8.293	8.735	0.432422	0.449916	0.294849	0.320057	0.483966	0.752064	0.291068	-0.375	-0.343	-0.567	-0.539	-0.315	0.156	0.498
APBA3_a	APBA3_a	ATCAAGTTCCATCCGACTG	9546	APBA3	9.105	9.226	9.316	9.018	9.107	8.938	9.622	7.545	7.656	9.265	9.521	8.225	11.324	7.143	8.276	8.77	10.286	8.761	0.767313	0.364522	0.591016	0.430569	0.680969	0.352186	0.979292	-0.195	-0.729	-0.358	0.64	0.269	-0.747	-0.018
APBA3_b	APBA3_b	CCCGGCAGCCTCAGTCGGA	9546	APBA3	9.19	9.355	9.24	9.037	9.16	9.093	8.535	8.54	9.381	9.177	9.011	9.628	8.21	8.776	9.221	8.577	9.076	9.782	0.618951	0.201972	0.26422	0.828268	0.699111	0.44032	0.596608	-0.165	-0.453	-0.409	-0.083	-0.127	-0.278	0.175
APBA3_c	APBA3_c	CTCTGCCAGGCGATCTGGT	9546	APBA3	8.753	8.831	8.698	8.982	8.758	9.163	8.406	8.792	6.887	8.624	8.919	8.704	8.734	8.382	5.611	9.574	7.549	9.797	0.690338	0.265875	0.0770277	0.594243	0.666337	0.140912	0.674342	0.207	-0.721	-1.397	-0.452	0.224	-0.94	-0.219
APBA3_d	APBA3_d	GAGGCCATGGACCGCGTCA	9546	APBA3	9.878	9.847	9.648	9.725	9.171	9.518	9.285	8.167	8.69	9.379	8.717	9.493	7.934	8.455	8.817	9.353	8.905	9.339	0.254449	0.1759	0.0426985	0.439986	0.993801	0.0328697	0.370054	-0.32	-0.482	-0.797	-0.312	0.002	-0.757	-0.275
APBB1_a	APBB1_a	ATGAGGCCCCAATGGAGCT	322	APBB1	9.452	9.74	9.715	9.487	9.71	9.387	8.958	9.896	9.467	9.673	9.761	10.704	9.256	10.056	9.457	9.849	9.717	10.189	0.7367	0.0588814	0.284913	0.648653	0.653812	0.789967	0.0972642	-0.107	-0.606	-0.329	0.149	-0.127	-0.088	0.518
APBB1_b	APBB1_b	CCATGAGCAAAACCTGTCC	322	APBB1	10.039	10.07	9.956	10.332	10.289	10.323	10.254	10.205	10.115	10.274	10.214	11.054	10.183	10.718	10.342	10.201	10.232	10.761	0.247323	0.18354	0.946231	0.359012	0.617473	0.613465	0.39741	0.293	-0.322	0.016	0.223	-0.115	-0.123	0.199
APBB1_c	APBB1_c	CCAGTGGGAACCCCCCGGC	322	APBB1	9.146	9.279	9.71	8.928	9.35	8.575	7.539	9.89	10.287	10.107	9.763	10.837	7.448	10.487	10.24	11.013	10.142	9.669	0.552259	0.112305	0.142388	0.821125	0.938632	0.694379	0.0589744	-0.427	-0.997	-0.883	0.153	0.039	0.287	1.284
APBB1_d	APBB1_d	CACCTCAGGGACCTATTAC	322	APBB1	9.95	9.898	9.908	10.199	9.964	10.036	10.258	10.062	9.719	9.919	10.185	9.965	10.208	10.439	9.485	10.293	10.069	9.651	0.560962	0.96893	0.873977	0.901333	0.941323	0.830552	0.860997	0.148	-0.01	0.04	0.031	-0.019	-0.053	-0.044
APBB1IP_a	APBB1IP_a	GGTCTAACACAGGATCGGC	54518	APBB1IP	8.218	8.01	7.969	7.806	8.244	8.227	7.734	8.574	8.267	8.251	9.45	9.201	6.392	8.26	8.168	10.598	6.31	8.358	0.972792	0.250869	0.364266	0.525436	0.388982	0.898189	0.210746	0.027	-0.776	-0.815	-0.585	-0.545	0.099	0.875
APBB1IP_b	APBB1IP_b	GAACAAATGTTGCTGCCAC	54518	APBB1IP	8.296	8.278	7.92	8.261	8.576	7.974	7.45	8.091	7.307	7.792	8.581	9.124	7.49	8.803	9.282	8.168	8.636	8.556	0.829381	0.137053	0.870703	0.125304	0.918349	0.27722	0.620294	0.106	-0.883	0.072	0.909	-0.045	-0.654	0.228
APBB1IP_c	APBB1IP_c	CTGGTAGCAGACATAAGTG	54518	APBB1IP	8.973	9.136	9.096	9.134	9.374	9.368	8.897	9.98	8.86	9.444	9.828	8.717	9.086	9.36	8.987	9.736	9.942	9.473	0.510222	0.795547	0.0779417	0.762486	0.2079	0.887547	0.906143	0.223	-0.084	-0.573	-0.101	0.387	-0.046	0.038
APBB1IP_d	APBB1IP_d	CTCTGGGTGGATTAGGGTC	54518	APBB1IP	8.53	8.744	8.524	8.805	8.648	8.373	7.817	8.706	7.455	8.793	8.919	9.348	8.437	9.032	8.038	9.861	8.288	8.49	0.982648	0.0405476	0.375133	0.322295	0.713425	0.22731	0.313523	0.009	-1.028	-0.377	0.51	-0.141	-0.616	0.412
APBB2_a	APBB2_a	ACGTCTGTAGTTCCGCTGC	323	APBB2	8.995	8.924	8.988	8.619	9.081	9.105	8.647	8.972	9.564	8.523	8.053	9.448	7.668	9.044	9.096	8.147	9.244	8.719	0.932186	0.351192	0.819681	0.278072	0.947012	0.746452	0.535692	-0.034	0.386	-0.101	-0.458	0.029	0.126	-0.26
APBB2_b	APBB2_b	GGTGTTTGGTGGTGTGGCT	323	APBB2	9.008	8.972	9.098	9.044	9.072	8.786	8.681	9.398	8.654	9.551	9.198	9.87	8.633	9.328	9.382	8.695	9.699	8.49	0.870323	0.0708951	0.664813	0.569405	0.0913583	0.877084	0.0942721	-0.058	-0.629	0.153	0.203	-0.578	-0.056	0.572
APBB2_c	APBB2_c	TTCATTGTGGGAGGATCGG	323	APBB2	8.149	8.17	7.911	8.906	8.625	8.726	8.907	8.091	8.041	8.438	8.943	9	9.569	8.315	9.464	8.073	9.657	9.589	0.209352	0.364313	0.981429	0.109826	0.462077	0.412594	0.92648	0.675	-0.447	0.009	0.77	0.313	-0.406	0.041
APBB2_d	APBB2_d	CAGCACACCTCCCAAATGC	323	APBB2	8.76	8.726	8.801	8.727	8.856	9.022	8.547	8.629	7.876	7.931	8.628	8.997	8.52	8.375	7.631	8.973	8.908	8.672	0.753699	0.665748	0.0897011	0.67424	0.353389	0.168065	0.328629	0.106	-0.168	-0.676	-0.175	0.332	-0.518	-0.349
APBB3_a	APBB3_a	CAGTGGCAGCGCCCAACCT	10307	APBB3	9.353	9.537	9.359	8.354	8.491	8.377	8.916	6.793	8.544	8.803	8.104	8.202	9.92	7.161	8.994	8.896	9.551	9.928	0.0599492	0.659882	0.118883	0.329402	0.0448161	0.616262	0.94989	-1.009	-0.285	-0.767	0.607	1.089	-0.323	-0.038
APBB3_b	APBB3_b	TGCTGCAGGTACTTACTAC	10307	APBB3	9.013	8.839	8.823	9.129	9.402	9.297	9.628	9.291	8.838	9.612	10.093	9.194	10.524	9.334	9.181	9.511	9.891	10.675	0.379102	0.326324	0.310367	0.269126	0.255094	0.953593	0.354366	0.384	-0.381	-0.346	0.427	0.393	-0.024	0.357
APBB3_c	APBB3_c	GTAAGTACCTGCAGCATCG	10307	APBB3	9.212	9.197	9.173	9.431	9.211	9.211	9.557	9.282	9.388	8.335	8.807	9.402	8.908	8.989	9.29	9.616	10.345	8.128	0.822601	0.194073	0.46512	0.396727	0.235014	0.74867	0.317037	0.091	0.561	-0.3	-0.347	0.515	0.125	-0.437
APBB3_d	APBB3_d	TCATTCTGGTCAACTGCGA	10307	APBB3	8.534	8.483	8.628	8.735	8.732	8.304	8.294	8.497	6.928	8.916	8.886	9.365	8.496	7.757	8.88	11.544	8.103	9.728	0.955073	0.179486	0.0430735	0.605542	0.199602	0.441745	0.499543	0.042	-1.149	-1.414	0.471	0.736	-0.684	0.465
APC2_a	APC2_a	AGCTGGAGACAGAGACGTC	10297	APC2	9.851	9.833	9.805	8.859	8.691	8.762	9.338	9.289	9.74	8.587	8.749	8.91	9.64	9.126	7.449	7.9	9.154	9.436	0.0136566	0.101392	0.841491	0.0972615	0.860016	0.109948	0.963002	-1.059	0.707	-0.092	-0.718	0.081	0.685	-0.022
APC2_b	APC2_b	AGGTCCTGAAGCACCTACA	10297	APC2	10.575	10.685	10.616	10.676	10.751	10.762	10.688	10.38	10.688	10.656	10.444	10.191	10.376	10.068	11.127	10.693	10.125	9.659	0.669991	0.546638	0.182933	0.808625	0.323386	0.557593	0.240684	0.104	0.155	0.365	-0.061	-0.271	-0.144	-0.299
APC2_c	APC2_c	AACTTGAGGTTGTACAGGC	10297	APC2	9.979	10.021	9.849	9.611	9.787	9.585	9.554	9.582	9.446	10.012	9.889	9.233	9.445	9.811	9.625	8.938	9.536	10.255	0.307846	0.535367	0.864653	0.740249	0.645228	0.654986	0.860975	-0.289	-0.184	0.051	0.099	-0.135	-0.133	0.051
APC2_d	APC2_d	GGGCCCGGAGCCGTGTACT	10297	APC2	9.347	9.309	9.457	8.911	9.222	8.795	8.446	9.407	8.972	9.056	8.919	8.257	7.719	8.857	9.232	9.149	8.818	7.346	0.303955	0.643117	0.729923	0.441714	0.513521	0.933006	0.584915	-0.395	0.197	0.165	-0.339	-0.307	-0.034	-0.232
APC_a	APC_a	ATTTATTAGAGCGTCTTAA	324	APC	8.398	8.773	8.647	8.269	8.424	8.93	9.102	9.466	8.39	8.966	9.48	6.838	8.127	8.991	9.331	8.367	8.801	7.789	0.901537	0.274667	0.352451	0.715543	0.847243	0.369953	0.83385	-0.065	0.558	0.497	-0.17	-0.109	0.445	-0.114
APC_b	APC_b	CGGCTTCCATAAGAACGGA	324	APC	9.393	9.446	9.547	9.697	9.601	9.547	9.581	9.353	9.584	9.83	9.492	9.634	9.261	9.792	8.802	8.562	10.473	9.329	0.656779	0.667561	0.641025	0.541132	0.565428	0.749534	0.911652	0.153	-0.146	-0.17	-0.221	-0.197	-0.109	0.037
APC_c	APC_c	GATCTGTATCAAGCCGTTC	324	APC	9.329	9.232	9.384	8.921	9.11	8.991	9.051	9.128	9.56	8.929	9.138	8.803	8.717	8.593	6.766	9.433	8.003	10.007	0.453741	0.489022	0.0448239	0.0289679	0.652097	0.563511	0.907033	-0.308	0.29	-1.122	-1.221	0.191	0.239	-0.051
APC_d	APC_d	TTACACTAAGACGATATGC	324	APC	9.246	9.34	9.24	9.044	9.227	9.576	9.645	9.612	9.484	8.175	9.753	7.689	8.724	8.398	8.704	-1	7.647	6.959	0.984044	0.0183425	0.0330004	0.0242548	0.0359213	0.400092	0.0924096	0.007	1.041	4.073	-0.972	-4.004	0.298	-0.743
APCDD1_a	APCDD1_a	GGCCTCCTGGATCATCCGA	147495	APCDD1	8.96	9.037	9.4	8.838	9.209	8.551	9.085	9.291	8.596	9.067	7.637	7.799	8.19	8.62	9.43	8.147	9.165	6.998	0.513521	0.101324	0.217566	0.567205	0.909076	0.764203	0.16726	-0.267	0.823	0.643	-0.244	-0.064	0.125	-0.698
APCDD1_b	APCDD1_b	CTTATACTCTCATCATCCG	147495	APCDD1	9.448	9.398	9.352	9.404	9.483	9.734	9.135	10.061	9.715	9.81	9.932	8.707	9.879	9.848	8.531	10.368	8.979	9.998	0.7316	0.701028	0.365276	0.591912	0.449037	0.80813	0.887223	0.141	0.154	-0.362	-0.217	0.298	0.096	-0.058
APCDD1_c	APCDD1_c	AGATGCCACCTACAATCGA	147495	APCDD1	8.796	8.906	8.894	9.399	9.037	9.129	9.56	9.291	8.881	9.409	8.592	9.807	10.066	9.199	9.584	8.183	8.309	9.369	0.3965	0.941427	0.0141763	0.265894	0.109342	0.874157	0.81675	0.323	-0.026	0.996	0.372	-0.649	0.056	0.081
APCDD1_d	APCDD1_d	AGTGGCCCTCGATTGTAGG	147495	APCDD1	9.1	8.826	8.977	9.304	9.466	9.246	9.495	9.3	9.202	9.615	8.786	9.208	9.651	9.548	9.895	8.294	9.37	10.39	0.356107	0.733468	0.329411	0.305846	0.695582	0.987669	0.721942	0.371	0.13	0.346	0.365	0.149	-0.006	-0.136
APCDD1L_a	APCDD1L_a	TCCACGCCTTAATGGACCT	164284	APCDD1L	9.529	9.406	9.171	10.108	10.004	9.897	10.63	10.046	9.968	9.853	9.944	10.087	10.32	10.158	10.123	8.911	11.277	9.262	0.13529	0.48811	0.309326	0.967606	0.708044	0.560225	0.91014	0.634	0.254	0.384	-0.014	-0.144	0.212	-0.042
APCDD1L_b	APCDD1L_b	AAGGTCCATTAAGGCGTGG	164284	APCDD1L	9.861	9.855	9.814	9.961	9.913	9.896	10.073	9.708	9.79	10.168	9.56	9.842	9.833	10.232	9.473	11.318	9.23	9.808	0.827074	0.999932	0.447457	0.976551	0.464821	0.855892	0.855959	0.08	0	-0.273	-0.011	0.262	-0.066	-0.066
APCDD1L_c	APCDD1L_c	GCAGCCCACACTGCACCGG	164284	APCDD1L	10.017	10.124	10.291	10.035	9.72	10.007	9.489	9.468	9.763	10.267	9.985	9.693	9.189	9.487	10.092	10.806	9.176	10.218	0.475195	0.231931	0.159545	0.964267	0.785333	0.310711	0.847684	-0.223	-0.408	-0.477	0.016	0.085	-0.347	0.061
APCDD1L_d	APCDD1L_d	CCAGCCGCCGGTGCAGTGT	164284	APCDD1L	9.748	9.802	9.734	9.788	9.412	9.645	10.032	9.474	8.385	9.7	9.213	9.348	10.234	9.483	10.262	9.403	9.113	9.169	0.637936	0.721384	0.0261953	0.0384651	0.584112	0.347744	0.553869	-0.146	-0.123	0.765	0.696	-0.192	-0.318	-0.195
APCS_a	APCS_a	GTAAACTTGATCACACCGC	325	APCS	8.545	8.654	8.636	8.735	8.596	8.659	8.981	8.137	9.002	8.723	7.118	7.511	9.285	8.869	7.206	10.156	7.869	8.738	0.921739	0.176496	0.377125	0.641656	0.0925012	0.934629	0.198571	0.052	0.922	-0.468	-0.253	1.137	0.043	-0.88
APCS_b	APCS_b	GCACGAGAGAGATCACTAT	325	APCS	9.376	9.367	9.242	9.202	9.345	9.197	9.728	10.016	9.928	9.194	9.691	7.669	9.476	9.24	9.145	9.066	9.557	9.502	0.813935	0.00568118	0.7927	0.0627866	0.1594	0.0503909	0.290309	-0.08	1.04	-0.088	-0.604	0.524	0.643	-0.397
APCS_c	APCS_c	TCTTCTCCTACAATACCCA	325	APCS	9.624	9.771	9.616	9.759	9.785	10.444	10.265	10.001	10.845	10.889	10.425	10.191	9.81	10.215	10.967	9.629	10.354	9.417	0.35295	0.655402	0.11446	0.894459	0.0374053	0.241824	0.113253	0.326	-0.131	0.53	-0.04	-0.701	0.374	0.505
APCS_d	APCS_d	TGGATCAATGGGACACCTT	325	APCS	9.392	9.342	9.245	9.845	9.512	9.837	10.073	9.323	10.322	8.784	9.118	9.845	10.986	9.521	9.756	9.133	9.696	9.842	0.299908	0.0972762	0.143129	0.58712	0.445588	0.619644	0.226292	0.405	0.657	0.531	0.182	0.308	0.175	-0.482
APEH_a	APEH_a	AGCTTCAACCTGTCAGCGC	327	APEH	10.261	10.358	10.337	10.107	10.402	9.985	10.017	9.539	10.419	10.361	10.88	10.441	10.025	10.263	9.868	10.01	10.384	11.254	0.592245	0.0567429	0.0901523	0.843757	0.965256	0.566643	0.164264	-0.154	-0.569	-0.497	0.06	-0.011	-0.173	0.396
APEH_b	APEH_b	TGTGTCTCCGAGTGCGACC	327	APEH	8.684	8.669	8.889	8.562	8.811	8.701	8.756	8.378	8.621	8.443	9.896	9.307	8.398	7.479	7.931	7.752	9.385	10.493	0.918481	0.235547	0.054889	0.344984	0.990333	0.851756	0.310151	-0.056	-0.63	-1.274	-0.649	-0.006	-0.106	0.524
APEH_c	APEH_c	GCAGAGAAGAAGCGCCCCA	327	APEH	8.906	9.082	9.033	8.893	8.555	8.419	8.316	9.264	8.718	9.265	8.755	9.472	7.342	8.402	9.178	7.175	9.459	9.076	0.413291	0.372224	0.623516	0.379993	0.206196	0.767282	0.242187	-0.384	-0.398	-0.263	-0.459	-0.594	0.144	0.541
APEH_d	APEH_d	TTATGTGGACCTCATCGGG	327	APEH	8.257	8.241	8.336	7.449	8.197	7.496	6.51	6.479	7.697	8.478	8.739	4.428	6.477	4.523	8.18	7.443	8.999	1.524	0.443238	0.791064	0.813925	0.729199	0.423584	0.45516	0.612019	-0.564	-0.32	0.405	-0.502	-1.226	-0.819	-0.499
APELA_a	APELA_a	TGAGTCTTCTCCTTATCAG	100506013	APELA	8.684	8.856	8.68	8.065	8.26	7.942	7.765	8.513	6.887	8.807	7.8	7.417	7.071	7.557	6.435	8.073	7.346	7.336	0.120213	0.584491	0.444339	0.33062	0.444408	0.476498	0.861731	-0.651	-0.286	-0.564	-0.701	-0.423	-0.368	-0.081
APELA_b	APELA_b	CAAACACAATTGCCTTCAG	100506013	APELA	9.053	8.989	8.87	8.9	9.279	8.993	9.11	9.975	7.72	9.638	9.828	9.844	8.724	9.236	7.099	10.076	8.375	10.448	0.876476	0.110949	0.0409156	0.371293	0.758451	0.826993	0.159576	0.087	-0.835	-1.28	-0.582	-0.136	-0.123	0.712
APELA_c	APELA_c	GGGAAAGGGTACTCGTGAA	100506013	APELA	9.353	9.505	9.523	9.435	9.428	9.36	9.431	10.177	9.113	9.268	9.545	10.317	9.996	10.465	9.53	8.892	9.204	9.685	0.87828	0.674894	0.0358027	0.18554	0.200075	0.627199	0.369999	-0.053	-0.137	0.736	0.423	-0.45	0.166	0.303
APEX1_a	APEX1_a	ATCAGAAAACCTCACCCAG	328	APEX1	9.048	9.342	9.367	8.569	9.101	8.2	7.905	9.725	9.477	8.895	9.62	8.884	7.704	9.693	9.61	9.597	8.356	9.41	0.238834	0.843103	0.811347	0.947468	0.980044	0.449691	0.345048	-0.629	-0.097	-0.118	-0.033	-0.012	0.412	0.51
APEX1_b	APEX1_b	AGTGTGGCAGGTTTGCCAC	328	APEX1	9.57	9.6	9.511	9.713	9.338	9.366	9.463	8.668	9.432	9.021	9.194	8.225	9.928	9.601	10.117	9.384	9.853	9.522	0.757429	0.27931	0.275306	0.0234828	0.0244697	0.353501	0.0544819	-0.088	0.374	0.295	0.694	0.773	-0.285	-0.659
APEX1_c	APEX1_c	TTTCACTTACAGTGGGTAA	328	APEX1	8.914	8.629	8.497	8.427	9.031	9.011	8.719	8.295	8.277	9.075	8.857	9.155	8.861	8.545	8.598	7.5	8.032	8.05	0.657226	0.0791113	0.0595391	0.496216	0.00680117	0.25368	0.498152	0.143	-0.599	0.807	0.238	-1.168	-0.393	0.206
APEX1_d	APEX1_d	CTTGAAGGCACAGTATATC	328	APEX1	9.63	9.532	9.589	9.693	9.699	9.681	9.97	9.669	9.771	8.908	9.745	-1	10.556	9.953	8.699	5.789	7.128	7.048	0.805698	0.0207503	0.0173719	0.872475	0.691031	0.789378	0.0243519	0.107	3.919	3.081	-0.067	0.771	0.112	-3.807
APEX2_a	APEX2_a	CAGCGGTAGCTATCGATGA	27301	APEX2	9.714	9.559	9.578	9.919	9.581	9.566	9.857	9.522	9.876	9.787	8.679	9.46	9.427	9.372	9.686	7.799	8.409	10.502	0.847424	0.264557	0.186677	0.499716	0.372461	0.863804	0.340401	0.072	0.443	0.592	-0.256	-0.406	0.063	-0.38
APEX2_b	APEX2_b	AGAGGACCCAGGGCGCAAG	27301	APEX2	9.712	9.903	9.863	9.519	9.688	9.689	9.636	9.902	10.02	9.082	9.331	9.568	8.908	9.13	9.873	8.712	7.963	10.106	0.541221	0.124852	0.337256	0.111464	0.307323	0.485716	0.378664	-0.194	0.526	0.377	-0.549	-0.4	0.221	-0.305
APEX2_c	APEX2_c	GTCCATCCACTTGCGCCCT	27301	APEX2	8.93	9.001	8.745	9.204	8.988	9.131	9.47	8.42	8.71	8.807	8.396	9.055	8.88	9.287	9.166	7.675	6.892	7.593	0.495984	0.734993	0.00318498	0.4426	0.0176818	0.449074	0.279182	0.215	0.114	1.724	0.244	-1.366	-0.241	-0.355
APEX2_d	APEX2_d	TACCTGCCTGCCGCCAGGA	27301	APEX2	10.344	10.195	10.185	10.602	10.629	10.485	10.469	9.484	9.588	9.855	10.482	9.813	10.376	10.206	10.003	9.016	10.605	10.879	0.319703	0.587052	0.935546	0.346055	0.742809	0.0478787	0.132921	0.331	-0.203	0.028	0.348	0.117	-0.725	-0.522
APH1A_a	APH1A_a	CGTTATCATCCTGGTCGCA	51107	APH1A	8.338	8.405	8.363	7.583	7.734	8.205	9.19	7.853	6.413	6.237	7.66	7.823	10.994	7.396	-1	-1	9.423	3.821	0.503795	0.596381	0.578037	0.246968	0.264241	0.980337	0.581073	-0.528	0.579	1.716	-2.022	-3.159	-0.022	-0.601
APH1A_b	APH1A_b	CCAGGATGATAACGCGAAG	51107	APH1A	9.794	9.842	9.699	9.206	9.201	8.922	9.248	9.089	8.608	8.624	9.441	8.144	9.611	9.061	10.508	9.177	8.809	7.533	0.0861167	0.590059	0.00982193	0.0657184	0.64294	0.763433	0.405564	-0.669	0.245	1.221	0.745	-0.23	-0.128	-0.373
APH1A_c	APH1A_c	GTGATCAAGAAAAGCGCGA	51107	APH1A	9.622	9.8	9.624	7.675	7.914	8.02	7.527	8.404	8.078	8.539	8.867	8.858	7.624	7.769	7.074	6.769	6.86	7.576	5.0769e-05	0.054777	0.526427	0.320469	0.00626531	0.764902	0.0336043	-1.812	-0.752	0.421	-0.514	-1.686	0.133	0.885
APH1A_d	APH1A_d	ACTTTCGTCGCGTTCGGCC	51107	APH1A	8.182	8.483	8.269	8.01	7.467	8.164	7.437	7.53	7.02	6.263	7.555	8.306	6.979	6.966	5.12	8.432	9.232	6.865	0.434342	0.956153	0.0763094	0.376835	0.248802	0.453559	0.484114	-0.431	-0.046	-1.821	-0.974	0.802	-0.551	-0.506
APH1B_a	APH1B_a	ATACTCTTCAAACCTTCAC	83464	APH1B	9.287	9.33	9.372	9.635	9.736	9.943	9.891	9.965	10.637	9.348	10.582	9.307	9.962	10.182	9.976	9.879	9.5	10.944	0.261506	0.230456	0.838112	0.706061	0.30064	0.257674	0.942821	0.442	0.418	-0.067	-0.124	0.362	0.392	-0.026
APH1B_b	APH1B_b	GTTTGAAGAGTATAAACCC	83464	APH1B	8.829	8.837	8.849	8.196	8.576	8.4	8.294	8.923	8.462	9.442	8.924	8.831	7.885	9.049	9.44	8.247	9.185	6.502	0.348435	0.257864	0.138784	0.615417	0.045799	0.732442	0.150011	-0.447	-0.506	0.813	0.231	-1.088	0.169	0.675
APH1B_c	APH1B_c	TAGAGGGTGCTGTCTCACC	83464	APH1B	8.889	8.732	8.766	8.778	8.842	8.844	8.808	9.415	8.86	9.301	8.639	8.164	9.194	7.99	9.121	7.484	9.161	6.972	0.949933	0.424641	0.100845	0.518998	0.130128	0.603814	0.774776	0.026	0.326	0.896	-0.259	-0.829	0.206	-0.12
APH1B_d	APH1B_d	GCACCCTCTATGCGACTGC	83464	APH1B	9.983	9.868	9.823	10.271	10.336	10.479	10.448	10.095	10.218	9.607	10.822	10.926	10.404	10.211	10.463	9.557	10.997	10.729	0.182077	0.542199	0.831139	0.746589	0.939675	0.740363	0.779103	0.47	-0.198	-0.068	0.106	-0.024	-0.108	0.089
API5_a	API5_a	AGACAGCAACTTGTAGAGT	8539	API5	9.263	9.498	9.487	9.191	9.007	9.376	9.114	9.171	8.82	10.081	8.938	9.406	8.839	8.891	8.34	7.374	9.863	10.448	0.65006	0.38774	0.343477	0.552438	0.612883	0.767256	0.563776	-0.225	-0.44	-0.539	-0.345	-0.247	-0.156	0.284
API5_b	API5_b	TATTTATGAAGATACTGTC	8539	API5	9.259	9.009	9.236	9.098	9.256	9.648	9.977	9.014	9.558	10.12	10.085	9.733	9.649	9.285	9.351	9.437	8.26	10.055	0.65387	0.154295	0.622105	0.798081	0.0384491	0.603066	0.0598118	0.166	-0.463	0.178	-0.088	-0.728	0.182	0.645
API5_c	API5_c	CCGATGCCACGGAGCAAGT	8539	API5	9.261	9.326	9.1	8.735	8.721	9.098	8.686	7.816	8.36	8.821	8.733	8.884	8.508	7.657	8.451	9.229	9.417	10.097	0.248626	0.184404	0.000933212	0.849382	0.0202408	0.153313	0.911255	-0.378	-0.526	-1.376	-0.082	0.768	-0.564	-0.039
API5_d	API5_d	ACCTGGCCCACTTGCTCCG	8539	API5	9.515	9.415	9.392	9.062	9.185	9.054	8.848	9.066	9.513	8.203	9.533	9.272	7.86	8.579	8.197	7.812	9.474	8.044	0.328323	0.704037	0.634232	0.0434496	0.192838	0.907153	0.791904	-0.34	0.14	-0.231	-0.93	-0.559	0.042	-0.098
APIP_a	APIP_a	TTAGCTTCTTCGATGGCGA	51074	APIP	8.766	8.906	8.856	9.5	9.306	9.354	9.281	9.478	8.604	9.473	8.355	7.496	10.435	9.153	8.687	9.156	9.213	9.801	0.21607	0.174649	0.926921	0.456716	0.0554899	0.517557	0.0563084	0.544	0.68	0.035	0.304	0.949	-0.266	-0.945
APIP_b	APIP_b	CCATTTAGGCTGGGTCACT	51074	APIP	8.41	8.356	8.497	8.622	8.202	8.83	9.167	8.352	8.794	8.29	9.088	7.979	8.948	8.562	9.907	8.402	9.228	8.794	0.771506	0.461659	0.384507	0.338296	0.409415	0.603455	0.824557	0.131	0.319	0.331	0.368	0.356	0.22	-0.099
APIP_c	APIP_c	TCCCGGAGATGCGGCGCGC	51074	APIP	8.668	8.587	8.877	8.346	8.621	8.516	7.575	8.753	8.078	8.244	8.645	8.674	7.69	8.552	9.723	6.755	8.667	6.998	0.625578	0.440106	0.0737019	0.291305	0.114025	0.473757	0.953638	-0.217	-0.385	1.181	0.519	-1.047	-0.359	0.027
APIP_d	APIP_d	TACCTGCGCGCCGCATCTC	51074	APIP	8.725	9.145	8.851	8.767	8.344	8.96	8.818	7.828	7.782	7.281	7.737	9.692	9.615	8.779	8.728	9.57	9.428	9.583	0.61654	0.863381	0.193617	0.07355	0.00789361	0.285452	0.36248	-0.217	-0.094	-0.486	0.898	1.291	-0.548	-0.454
APLF_a	APLF_a	TACTCCCAGCAGCGGCCCG	200558	APLF	10.041	10.122	10.14	10.343	10.268	10.104	10.06	9.619	9.584	10.055	10.377	10.418	9.721	9.882	10.26	9.586	10.811	10.217	0.599219	0.0634554	0.354245	0.48569	0.758228	0.0889216	0.860259	0.137	-0.529	-0.25	0.2	-0.079	-0.484	0.045
APLF_b	APLF_b	GGAGACGGTGATCGGCCGC	200558	APLF	9.765	9.709	9.674	10.072	9.651	10.162	10.214	9.428	10.062	9.272	9.835	10.589	9.839	9.301	9.764	9.671	10.14	10.133	0.421973	0.992852	0.266066	0.394242	0.779269	0.837984	0.831005	0.246	0.003	-0.346	-0.266	0.083	-0.06	-0.063
APLF_c	APLF_c	GGCCGATCACCGTCTCCCC	200558	APLF	9.316	9.289	9.293	8.38	8.732	8.316	7.896	6.741	8.552	8.296	8.842	9.807	8.164	7.577	6.928	7.989	7.69	7.506	0.042846	0.0236161	0.798929	0.797627	0.0235726	0.182287	0.218669	-0.824	-1.252	-0.172	-0.173	-1.253	-0.746	0.506
APLF_d	APLF_d	AGCTGCAGCCGCGGGACGG	200558	APLF	9.269	9.205	9.385	9.53	9.341	9.33	8.823	8.629	9.616	9.891	9.753	10.261	9.189	9.902	8.675	9.551	8.698	9.238	0.730587	0.00730195	0.787717	0.513048	0.0163729	0.281929	0.0671585	0.114	-0.946	0.093	0.233	-0.806	-0.378	0.568
APLN_a	APLN_a	CCTTGACCGCGGTGTGTGG	8862	APLN	8.965	8.942	8.981	9.334	9.049	9.059	8.972	8.29	9.677	8.396	7.101	8.366	9.224	8.947	8.451	9.464	8.613	10.23	0.651446	0.0671737	0.166605	0.804049	0.00830237	0.680247	0.0328027	0.185	1.025	-0.562	-0.106	1.482	-0.168	-1.193
APLN_b	APLN_b	CCATCGGGAAGCGGCATCA	8862	APLN	8.941	8.885	8.835	9.304	8.954	9.131	9.21	8.22	9.205	8.807	9.502	8.262	8.659	8.945	8.798	9.401	9.723	10.372	0.51794	0.956187	0.00665104	0.84425	0.0088537	0.504001	0.470421	0.243	0.022	-1.031	-0.078	0.975	-0.251	-0.273
APLN_c	APLN_c	CCCTGATGCCGCTTCCCGA	8862	APLN	9.76	9.793	9.893	9.78	9.974	9.561	9.505	9.254	10.001	10.008	10.085	9.575	9.575	9.891	10.287	10.184	9.074	9.828	0.878813	0.311625	0.444793	0.267886	0.505797	0.54015	0.681666	-0.044	-0.303	0.223	0.331	-0.194	-0.185	0.118
APLN_d	APLN_d	TCTGGGCTGCACCAGGTGG	8862	APLN	8.922	8.921	9.039	7.435	8.164	7.718	6.63	8.524	8.604	6.674	6.962	7.627	7.125	8.204	7.681	7.374	7.89	6.878	0.018629	0.245918	0.667527	0.662304	0.710872	0.789144	0.349548	-1.188	0.832	0.289	-0.25	0.293	0.147	-0.685
APLNR_a	APLNR_a	GTGGGCTACCTACACGTAC	187	APLNR	10.176	10.212	10.188	10.698	10.407	10.633	10.738	9.982	10.422	10.719	10.677	9.857	11.201	10.36	9.787	10.881	10.372	11.146	0.220705	0.904279	0.236631	0.823073	0.200316	0.512161	0.591314	0.388	-0.037	-0.35	0.069	0.382	-0.199	-0.162
APLNR_b	APLNR_b	GGCACCACGGGCAACGGTC	187	APLNR	9.797	9.844	9.827	10.062	10.017	10.01	9.744	9.247	10.018	9.373	9.872	9.968	10.036	9.762	10.477	10.288	9.368	9.803	0.444501	0.813263	0.312157	0.132155	0.769617	0.199934	0.289744	0.207	-0.068	0.272	0.422	0.082	-0.359	-0.292
APLNR_c	APLNR_c	AGCACCAGACCGTTGCCCG	187	APLNR	10.157	10.154	10.145	10.547	10.663	10.517	10.341	10.592	10.515	9.771	11.067	10.353	10.557	10.503	10.75	9.967	10.905	10.502	0.122986	0.743529	0.569051	0.635059	0.816839	0.71421	0.490099	0.424	0.085	0.145	0.121	0.061	-0.093	-0.179
APLNR_d	APLNR_d	ACAGACTGGAAATCCTCGG	187	APLNR	9.357	9.481	9.377	8.877	8.96	8.575	8.33	9.436	9.791	8.752	9.521	8.724	8.674	9.456	9.55	9.339	8.264	8.297	0.132906	0.629085	0.161664	0.912648	0.397389	0.347022	0.639146	-0.601	0.187	0.593	0.041	-0.365	0.382	0.194
APLP1_a	APLP1_a	GAGCTGCAGATTGCACGTG	333	APLP1	9.572	9.753	9.688	9.153	9.144	9.078	9.139	8.964	10.235	8.118	7.86	6.976	9.189	9.029	10.291	6.598	8.449	5.582	0.147833	0.00646533	0.00561544	0.872051	0.435555	0.402065	0.0241835	-0.546	1.794	2.627	0.057	-0.775	0.321	-1.474
APLP1_b	APLP1_b	CCCCGCACCAGCGCTCCAT	333	APLP1	8.843	8.781	8.994	7.651	8.039	7.66	7.384	6.78	8.959	5.764	8.112	7.773	6.009	8.084	9.988	7.484	8.023	4.6	0.129596	0.636634	0.265953	0.693648	0.70126	0.930027	0.579814	-1.09	0.491	1.325	0.319	-0.514	-0.076	-0.567
APLP1_c	APLP1_c	ATGTGAGAGTTCAACCCGG	333	APLP1	9.11	9.102	9.106	7.891	8.397	7.826	7.24	9.012	8.809	8.203	8.9	9.138	7.378	8.737	8.832	7.484	8.749	7.634	0.0344903	0.394437	0.512615	0.938909	0.134396	0.552286	0.165054	-1.068	-0.394	0.36	-0.038	-0.792	0.316	0.71
APLP1_d	APLP1_d	GTGGCTCGGATCGGTTCCG	333	APLP1	9.67	9.824	9.883	8.867	9.457	9.11	8.981	9.287	9.566	8.843	9.855	9.172	7.953	8.758	9.169	8.743	8.994	8.944	0.0380139	0.968717	0.478438	0.0764835	0.242676	0.676078	0.647887	-0.648	-0.012	-0.267	-0.651	-0.396	0.133	0.146
APLP2_a	APLP2_a	ACTCACCGAGACACTTGAA	334	APLP2	8.71	8.648	8.472	8.926	9.118	9.061	9.628	9.51	8.838	9.037	9.313	8.601	9.363	9.285	9.027	10.211	9.058	10.173	0.29478	0.341489	0.0738096	0.767635	0.0198251	0.413143	0.890222	0.425	0.342	-0.589	-0.1	0.83	0.29	-0.051
APLP2_b	APLP2_b	ATTGACAACTGGTGCCGGA	334	APLP2	9.37	9.519	9.498	9.39	9.738	9.502	9.025	10.027	9.971	9.797	9.884	9.845	8.326	9.943	10.439	10.22	9.193	10.174	0.845017	0.66466	0.456443	0.792949	0.956841	0.745442	0.4516	0.082	-0.167	-0.293	-0.105	0.02	0.131	0.299
APLP2_c	APLP2_c	GTTGTCAATACTAACCCGC	334	APLP2	9.52	9.415	9.426	9.573	9.635	9.54	9.936	9.937	9.518	10.079	9.944	9.676	9.98	9.575	10.311	8.057	9.353	9.669	0.684777	0.719803	0.00936345	0.578509	0.0142264	0.478701	0.291174	0.129	-0.103	0.929	0.159	-0.874	0.214	0.317
APLP2_d	APLP2_d	TTGCAGCCAATGCCGGAAC	334	APLP2	9.495	9.679	9.501	9.849	9.533	9.276	9.871	9.681	9.244	9.815	9.397	9.426	10.088	9.604	9.772	8.97	9.104	9.793	0.983712	0.849748	0.0691988	0.406463	0.383413	0.868021	0.981407	-0.006	0.053	0.532	0.223	-0.257	0.046	-0.007
APMAP_a	APMAP_a	CATCGTCTGTGACGACCTG	57136	APMAP	9.945	9.9	9.947	10.401	10.249	10.479	10.524	9.575	9.965	9.187	9.637	9.832	10.63	9.713	9.77	9.302	9.903	10.993	0.189252	0.213287	0.934075	0.961197	0.172017	0.285392	0.0285816	0.446	0.469	-0.028	0.017	0.514	-0.355	-0.824
APMAP_b	APMAP_b	AGGTCGTCACAGACGATGA	57136	APMAP	9.632	9.684	9.619	9.946	9.945	10.082	10.171	9.722	10.111	9.556	10.025	8.054	10.732	9.729	9.808	8.121	10.649	9.175	0.423771	0.101088	0.0970385	0.825301	0.839808	0.980109	0.10563	0.346	0.79	0.775	0.089	0.103	0.01	-0.779
APMAP_c	APMAP_c	CCAAATACGAAGCTGCGAC	57136	APMAP	9.562	9.644	9.583	9.873	9.958	9.915	9.814	9.496	9.444	10.053	9.973	6.056	10.373	9.34	10.971	10.612	10.964	9.936	0.548604	0.18884	0.537293	0.216532	0.00706525	0.535166	0.0680159	0.319	0.891	-0.276	0.643	1.81	-0.33	-1.221
APMAP_d	APMAP_d	GGGCCCTGCACGGATACCC	57136	APMAP	8.808	8.901	9.011	8.641	8.856	8.795	8.181	8.664	8.942	9.215	9.113	9.116	6.931	8.929	9.344	9.632	8.636	7.895	0.753018	0.230329	0.526866	0.705154	0.3376	0.726992	0.382984	-0.143	-0.552	-0.32	-0.195	-0.427	-0.168	0.384
APOA1_a	APOA1_a	GAGATGAGCAAGGATCTGG	335	APOA1	9.203	9.164	9.138	8.856	8.698	8.722	8.994	9.51	9.011	9.108	9.66	9.506	7.704	8.755	9.638	8.607	9.417	8.444	0.291608	0.459129	0.762986	0.231232	0.10933	0.287779	0.0823792	-0.41	-0.253	-0.124	-0.472	-0.602	0.413	0.666
APOA1_b	APOA1_b	ATGGAGCTCTACCGCCAGA	335	APOA1	9.586	9.531	9.6	9.415	9.531	9.405	9.098	10.086	9.302	9.879	9.913	10.475	9.642	10.408	10.089	10.102	9.376	9.114	0.706777	0.0580664	0.0958871	0.0782297	0.0716486	0.890919	0.0443774	-0.122	-0.594	0.516	0.551	-0.558	0.045	0.639
APOA1_c	APOA1_c	CTTGGAGCTCTGCGCGCAG	335	APOA1	9.685	9.727	9.78	9.309	9.365	9.252	8.772	9.166	9.966	9.743	7.964	9.224	9.055	10.105	9.669	9.876	8.305	10.115	0.323244	0.500469	0.672139	0.475529	0.338081	0.98708	0.490503	-0.422	0.324	0.178	0.309	0.455	-0.007	-0.331
APOA1_d	APOA1_d	GTGCGCAGCGCGTCCACAT	335	APOA1	9.327	9.216	9.184	9.715	9.127	9.338	10.008	9.271	9.873	9.021	8.628	8.724	9.956	9.291	9.772	9.999	9.389	9.514	0.613404	0.00684366	0.883177	0.866926	0.0133352	0.24814	0.0751142	0.151	0.926	0.039	-0.044	0.843	0.324	-0.602
APOA2_a	APOA2_a	GGAGCTTTGGTTCGGAGAC	336	APOA2	9.474	9.59	9.644	8.906	9.104	8.716	8.316	9.929	8.936	9.304	9.158	8.006	7.953	9.879	9.926	9.642	9.206	8.402	0.172008	0.647639	0.723461	0.688924	0.614799	0.766506	0.871605	-0.661	0.237	0.169	0.193	0.261	0.151	-0.086
APOA2_b	APOA2_b	AAACCAGGCTCTCCACACA	336	APOA2	10.428	10.389	10.383	10.268	10.301	10.415	10.086	10.187	10.09	10.643	10.303	10.381	9.937	10.173	10.51	10.957	11.513	10.048	0.799902	0.276435	0.0293719	0.774856	0.143454	0.486128	0.686127	-0.072	-0.322	-0.632	0.086	0.397	-0.207	0.115
APOA2_c	APOA2_c	TCCAGACCGTGACTGACTA	336	APOA2	9.127	9.14	8.988	9.648	9.684	9.576	9.847	9.266	8.972	9.71	9.394	6.559	10.341	9.207	9.37	10.683	8.974	10.18	0.287898	0.18439	0.491624	0.567891	0.0204371	0.572783	0.0718673	0.551	0.807	-0.306	0.278	1.391	-0.274	-1.082
APOA2_d	APOA2_d	GCTCTTGACCTTCTCCATC	336	APOA2	9.351	9.257	9.171	8.269	8.702	8.81	8.703	9.012	9.077	9.021	8.43	8.513	8.52	9.285	8.915	7.205	8.737	8.731	0.0705036	0.455146	0.103299	0.946097	0.312422	0.369151	0.875481	-0.666	0.276	0.682	-0.024	-0.43	0.337	0.061
APOA4_a	APOA4_a	GAGAAGTGAACACTTACGC	337	APOA4	9.434	9.491	9.624	8.936	9.135	9.202	9.244	8.82	9.697	8.506	8.76	9.369	8.637	9.871	10.158	9.905	9.038	8.869	0.270291	0.367548	0.440415	0.415115	0.345191	0.681501	0.616606	-0.426	0.375	0.284	0.301	0.393	0.163	-0.213
APOA4_b	APOA4_b	AGGCGTTCATGCAGCTCGG	337	APOA4	10.008	10.156	10.083	9.973	9.56	9.865	10.181	9.247	9.817	9.902	9.076	10.272	9.7	10.221	9.452	10.159	9.795	10.144	0.335912	0.996105	0.412975	0.889554	0.343075	0.866926	0.870764	-0.283	-0.001	-0.242	0.042	0.283	-0.051	-0.05
APOA4_c	APOA4_c	GTGCGCAGCTGGTCCGCGT	337	APOA4	9.751	9.679	9.582	9.584	9.603	9.754	10.082	9.39	10.187	8.733	10.341	8.622	9.285	9.344	9.575	9.074	10.179	10.248	0.947934	0.0964287	0.250481	0.196367	0.126671	0.499687	0.296205	-0.024	0.654	-0.433	-0.485	0.602	0.239	-0.415
APOA4_d	APOA4_d	CCTTGAGCTCGTCGGCGTG	337	APOA4	9.834	9.909	9.872	10.368	10.414	10.489	10.535	10.062	10.799	9.931	10.244	10.367	11.019	10.302	10.684	10.434	11.404	11.201	0.0676733	0.307837	0.160153	0.433904	0.00369123	0.876352	0.384526	0.552	0.284	-0.344	0.203	0.832	0.041	-0.243
APOA5_a	APOA5_a	GGACCCGGTGGGCATGCGG	116519	APOA5	9.556	9.462	9.691	9.071	9.365	9.1	8.863	8.517	9.219	9.586	8.989	9.089	8.54	9.72	10.186	9.085	8.984	8.66	0.262612	0.361431	0.129901	0.107507	0.418683	0.42339	0.907352	-0.391	-0.355	0.572	0.616	-0.311	-0.312	0.042
APOA5_b	APOA5_b	CCATCAGATCCATCGTGTA	116519	APOA5	9.774	9.733	9.59	9.739	9.817	9.778	10.406	9.996	10.372	9.551	9.784	10.962	10.86	10.531	10.488	10.427	9.741	10.778	0.817309	0.599572	0.270365	0.197595	0.472056	0.139441	0.324957	0.079	0.159	0.311	0.369	0.216	0.48	0.321
APOA5_c	APOA5_c	CAACTGAAGCCCTACACGA	116519	APOA5	9.357	9.481	9.302	8.619	8.818	8.911	9.135	9.224	9.292	8.974	8.934	8.248	8.496	9.448	9.969	8.1	7.128	8.976	0.124283	0.212035	0.0128265	0.802539	0.195946	0.268661	0.878245	-0.597	0.498	1.237	0.088	-0.65	0.434	-0.064
APOA5_d	APOA5_d	CTGCAGGAGCAGTTGCGCG	116519	APOA5	9.845	9.789	9.829	10.049	9.71	9.687	9.905	9.084	9.819	9.982	9.05	9.562	10.523	9.872	10.147	11.036	9.167	10.067	0.987127	0.853451	0.781543	0.111086	0.131308	0.564932	0.449467	-0.006	0.071	0.09	0.578	0.559	-0.213	-0.284
APOB_a	APOB_a	CTCCATAGGATACCGTGTA	338	APOB	10.203	10.291	10.226	10.84	10.728	10.833	10.978	10.809	10.566	10.883	11.014	10.268	10.847	11.088	10.463	11.469	10.869	11.411	0.0291185	0.78256	0.0427283	0.945887	0.0206925	0.943479	0.728872	0.56	0.063	-0.451	0.015	0.528	-0.016	-0.078
APOB_b	APOB_b	TCACTTTACCGTCAAGACG	338	APOB	10.323	10.282	10.182	10.717	10.775	10.71	10.712	10.657	10.375	10.545	10.574	10.607	11.567	10.344	9.889	10.533	11.012	9.977	0.134005	0.983644	0.757448	0.95024	0.821074	0.603148	0.589098	0.472	0.006	0.093	0.019	-0.068	-0.152	-0.159
APOB_c	APOB_c	TCTCCGGGAGATAAGCGAC	338	APOB	8.75	8.996	8.979	9.087	9.294	9.19	8.714	9.972	8.726	7.988	9.178	8.532	8.56	9.741	7.986	9.226	8.683	8.89	0.481337	0.194072	0.689895	0.369027	0.412333	0.888695	0.154261	0.282	0.571	-0.171	-0.375	0.367	-0.053	-0.624
APOB_d	APOB_d	CTTCACACTTACCTCGATG	338	APOB	9.355	9.51	9.431	9.715	9.388	9.648	9.926	9.647	9.632	9.748	9.259	9.05	9.656	8.603	8.821	9.529	8.084	10.094	0.669583	0.283361	0.604717	0.0702886	0.760802	0.654905	0.52174	0.152	0.383	-0.209	-0.709	-0.116	0.152	-0.232
APOBEC1_a	APOBEC1_a	CATGAGCTGCTCCATCACC	339	APOBEC1	9.612	9.522	9.523	10.143	10.076	10.082	10.01	9.748	10.185	9.872	10.94	10.188	9.892	10.365	10.061	10.537	10.671	10.017	0.0686558	0.187175	0.24312	0.643752	0.762802	0.659932	0.368529	0.548	-0.352	-0.302	0.125	0.074	-0.119	0.233
APOBEC1_b	APOBEC1_b	TGATGGAGCAGCTCATGGA	339	APOBEC1	10.035	10.057	10.055	10.346	10.359	10.253	10.129	10.566	10.496	10.378	9.828	10.584	9.929	9.983	9.945	9.319	10.082	10.834	0.342391	0.621626	0.670409	0.126739	0.514917	0.772613	0.836993	0.27	0.134	-0.126	-0.444	-0.185	0.078	-0.056
APOBEC1_c	APOBEC1_c	AAATTAACTTCCACGTGAT	339	APOBEC1	9.69	9.62	9.534	9.576	9.843	10.107	10.206	10.345	9.703	10.049	9.685	8.572	10.532	10.047	9.667	9.091	9.735	9.651	0.488271	0.0569195	0.0786255	0.992505	0.872353	0.427972	0.234742	0.227	0.65	0.59	-0.003	0.057	0.243	-0.406
APOBEC1_d	APOBEC1_d	GGAAGATCTGGCGAAGCTC	339	APOBEC1	10.039	10.184	10.167	10.262	10.508	10.431	10.071	10.539	10.565	10.227	10.461	10.802	10.282	10.58	10.473	10.388	10.169	10.4	0.214558	0.607124	0.545744	0.795955	0.391954	0.965987	0.63698	0.27	-0.105	0.126	0.053	-0.178	-0.009	0.096
APOBEC2_a	APOBEC2_a	GTACTCCACATTCCGGAAC	10930	APOBEC2	9.627	9.703	9.742	9.255	9.525	9.592	9.202	10.16	8.853	8.957	9.335	10.352	8.588	9.765	8.396	9.703	8.865	9.685	0.534379	0.711287	0.253727	0.266386	0.735186	0.894206	0.812049	-0.234	-0.143	-0.501	-0.488	-0.131	-0.052	0.091
APOBEC2_b	APOBEC2_b	TGTGGAGTACAGTTCCGGG	10930	APOBEC2	8.597	8.642	8.842	8.391	8.26	8.094	8.05	8.82	8.706	9.221	8.717	8.828	8.799	9.259	9.449	8.163	8.409	7.875	0.241363	0.249755	0.00926584	0.0595146	0.047368	0.473114	0.0731079	-0.445	-0.397	1.021	0.644	-0.773	0.277	0.674
APOBEC2_c	APOBEC2_c	TGCTTCAACCACATAGCAG	10930	APOBEC2	9.605	9.611	9.714	8.792	8.58	8.701	8.887	8.225	8.613	8.264	9.284	7.317	8.349	8.298	9.046	8.006	8.301	9.278	0.0145727	0.53525	0.934577	0.980316	0.606189	0.78579	0.377509	-0.952	0.287	0.036	-0.011	0.24	-0.116	-0.402
APOBEC2_d	APOBEC2_d	GCCAAGTGCAGGCATCTCG	10930	APOBEC2	9.625	9.582	9.663	9.162	9.398	9.226	8.793	9.153	9.185	8.495	9.414	8.626	9.256	8.773	8.994	8.393	8.438	9.496	0.217655	0.56105	0.506972	0.912846	0.846674	0.494175	0.214252	-0.362	0.199	0.232	-0.036	-0.069	-0.218	-0.417
APOBEC3A_a	APOBEC3A_a	ATACCTGGGCCCGGATGCT	200315	APOBEC3A	9.194	9.011	9.311	8.562	8.988	8.946	8.692	8.048	8.438	8.043	8.581	9.959	8.471	9.192	9.1	9.307	8.537	9.722	0.404732	0.319759	0.501381	0.25928	0.4174	0.351706	0.946268	-0.34	-0.468	-0.268	0.528	0.328	-0.44	0.029
APOBEC3A_b	APOBEC3A_b	GGAAGCCAGCCCAGCATCC	200315	APOBEC3A	10.301	10.358	10.408	10.161	10.499	10.115	9.514	10.098	10.048	10.501	10.453	11.266	9.39	10.306	9.644	10.975	10.665	10.732	0.708175	0.00334211	0.000888934	0.718884	0.823733	0.188162	0.061138	-0.097	-0.853	-1.01	-0.106	0.051	-0.372	0.481
APOBEC3A_c	APOBEC3A_c	GCGCTCCACTTCGTAGCAC	200315	APOBEC3A	9.969	9.862	10.146	10.173	10.512	10.178	9.993	10.193	10.443	9.444	10.513	10.502	9.313	10.901	10.751	10.714	10.651	11.034	0.387336	0.865971	0.124039	0.73238	0.0469855	0.812479	0.685236	0.295	0.056	-0.478	0.112	0.646	-0.078	-0.134
APOBEC3A_d	APOBEC3A_d	ACCTACCTGTGCTACGAAG	200315	APOBEC3A	10.016	9.944	10.028	10.452	10.243	10.203	10.667	10.165	9.963	10.131	11.037	9.992	10.575	9.639	9.844	9.981	10.544	11.297	0.377108	0.7073	0.0828147	0.473938	0.478503	0.915747	0.787057	0.304	-0.122	-0.588	-0.246	0.22	-0.035	0.087
APOBEC3B_a	APOBEC3B_a	TAGTCCATGATCGTCACGC	9582	APOBEC3B	9.873	9.887	9.863	10.52	10.463	10.858	11.009	10.089	10.723	10.266	10.852	10.559	11.534	10.391	10.648	10.634	11.62	12.023	0.0674883	0.89101	0.0722526	0.459732	0.0117929	0.983927	0.875125	0.74	0.048	-0.568	0.251	0.867	-0.007	-0.055
APOBEC3B_b	APOBEC3B_b	GGAGCCCGCGTGACGATCA	9582	APOBEC3B	10.107	10.046	9.958	10.652	10.752	10.703	10.577	10.386	11.139	10.344	10.781	10.523	11.142	10.895	10.662	10.841	11.276	10.836	0.00967865	0.492928	0.674673	0.348123	0.0501015	0.993159	0.487632	0.666	0.151	-0.085	0.199	0.435	-0.002	-0.153
APOBEC3B_c	APOBEC3B_c	TGACCCTTTGGTCCTTCGA	9582	APOBEC3B	10.02	9.749	9.682	9.77	9.718	9.844	9.947	10.247	9.371	9.127	9.046	9.21	10.401	9.447	10.19	9.246	9.641	8.924	0.888304	0.0294087	0.0207028	0.562851	0.676894	0.781603	0.0511558	-0.04	0.727	0.742	0.157	0.143	0.078	-0.65
APOBEC3B_d	APOBEC3B_d	GTAGGTCTGGCGCCGTCGA	9582	APOBEC3B	8.422	8.437	8.255	8.056	8.33	8.435	8.265	8.33	8.764	7.98	7.229	9.143	8.19	8.186	7.439	8.506	7.399	9.275	0.839416	0.499265	0.392538	0.330467	0.581582	0.705966	0.759754	-0.098	0.336	-0.455	-0.515	0.276	0.18	-0.156
APOBEC3C_a	APOBEC3C_a	CGATGAAGGCAATGTATCC	27350	APOBEC3C	9.185	9.236	9.285	9.435	9.238	9.857	9.947	10.38	9.302	9.228	9.259	10.117	9.912	9.192	8.006	9.418	10.001	9.547	0.490387	0.342068	0.135401	0.0422318	0.742341	0.310996	0.947245	0.274	0.342	-0.619	-0.84	0.121	0.367	0.025
APOBEC3C_b	APOBEC3C_b	CCTATGGGAAGCCAACGAT	27350	APOBEC3C	8.76	8.845	8.768	9.222	8.876	9.1	9.317	8.885	9.313	9.421	8.673	9.172	9.499	8.869	9.648	10.676	9.236	9.614	0.494298	0.823936	0.128016	0.640265	0.0350498	0.777754	0.952185	0.275	0.083	-0.503	0.167	0.753	0.106	0.023
APOBEC3C_c	APOBEC3C_c	CAAGTTTCGTTCCGATCGT	27350	APOBEC3C	8.512	8.906	8.745	9.386	9.552	9.607	9.424	9.193	9.401	9.191	9.973	9.189	10.046	10.096	9.485	8.538	11.082	9.928	0.129365	0.805025	0.946002	0.217424	0.347709	0.695313	0.884176	0.794	-0.112	0.027	0.537	0.398	-0.176	-0.064
APOBEC3C_d	APOBEC3C_d	ACTTGGCTGTGCTTCACCG	27350	APOBEC3C	9.841	9.955	9.958	10.497	10.032	10.325	10.344	10.217	9.973	10.175	10.58	11.054	10.699	10.034	10.598	9.521	10.443	11.317	0.303721	0.199947	0.958402	0.426894	0.575504	0.75352	0.325102	0.367	-0.425	0.017	0.266	-0.176	-0.107	0.319
APOBEC3D_a	APOBEC3D_a	CTGTGATTCGACTGACGTT	140564	APOBEC3D	10.127	10.156	10.134	10.689	10.444	10.529	10.679	10.282	10.056	10.823	10.645	10.549	10.968	10.058	10.455	10.017	10.716	11.199	0.149913	0.222912	0.570294	0.575037	0.912198	0.43414	0.650173	0.415	-0.333	-0.15	0.155	-0.028	-0.215	0.118
APOBEC3D_b	APOBEC3D_b	CAAACGTCAGTCGAATCAC	140564	APOBEC3D	9.351	9.234	9.385	9.545	9.579	9.9	9.938	9.516	9.3	9.187	8.796	10.04	10.267	9.447	9.566	8.327	8.495	10.023	0.337894	0.508259	0.0458852	0.609119	0.341653	0.794579	0.360611	0.351	0.243	0.812	0.175	-0.393	-0.09	-0.333
APOBEC3D_c	APOBEC3D_c	GCCCTCAGAAACCCGATGG	140564	APOBEC3D	9.777	9.79	10.051	9.142	9.529	9.124	8.958	10.081	9.472	9.358	9.19	10.43	8.18	10.056	9.952	8.573	9.738	9.926	0.166604	0.713362	0.970603	0.807085	0.56708	0.597991	0.376276	-0.608	-0.155	-0.016	-0.108	-0.247	0.239	0.394
APOBEC3D_d	APOBEC3D_d	GTGGGTACATTGCCTCCAT	140564	APOBEC3D	9.822	9.762	9.559	9.767	9.619	9.847	9.834	10.24	9.675	10.225	9.677	9.589	10.068	9.153	9.017	10.181	8.695	9.178	0.923469	0.77607	0.860522	0.130165	0.157443	0.575377	0.781292	0.03	0.086	0.062	-0.504	-0.479	0.172	0.086
APOBEC3F_a	APOBEC3F_a	GGTCCCTCAAGGCCCCGTT	200316	APOBEC3F	9.09	9.111	8.91	8.835	9.209	8.878	8.393	9.552	9.43	9.444	9.284	8.547	8.564	9.403	10.269	9.251	8.792	9.278	0.881006	0.935377	0.434023	0.459725	0.970689	0.717171	0.778238	-0.063	0.033	0.305	0.287	0.015	0.151	0.118
APOBEC3F_b	APOBEC3F_b	GGGCTCTGATGAAAGACCT	200316	APOBEC3F	9.953	10.013	9.974	8.372	8.702	8.3	7.988	9.646	9.074	9.887	8.423	9.198	6.791	8.398	8.666	10.145	9.088	5.476	0.0219267	0.664263	0.7494	0.249073	0.200842	0.528002	0.298515	-1.522	-0.267	-0.285	-0.951	-0.933	0.445	0.712
APOBEC3F_c	APOBEC3F_c	CTGCGCTGTCCCATGTGGT	200316	APOBEC3F	8.976	9.145	9.12	8.738	9.138	9.42	9.147	8.964	9.174	7.889	8.341	9.904	9.16	8.752	9.184	7.711	10.136	9.594	0.968869	0.455175	0.809826	0.895859	0.394071	0.993211	0.450245	0.019	0.384	-0.114	-0.063	0.435	-0.004	-0.388
APOBEC3F_d	APOBEC3F_d	TCGTCCATAATCTTCACGC	200316	APOBEC3F	9.493	9.582	9.629	10.409	10.108	10.342	10.451	10.664	10.236	10.678	10.053	9.923	10.656	9.74	9.651	10.082	10.953	10.462	0.0271306	0.394691	0.0917738	0.129206	0.302151	0.542795	0.804429	0.719	0.232	-0.484	-0.435	0.281	0.164	-0.069
APOBEC3G_a	APOBEC3G_a	GAAAGATCTTTGCGTCCAA	60489	APOBEC3G	9.335	9.273	9.415	9.911	10.133	9.916	9.921	10.325	9.166	9.962	10.212	8.858	10.59	10.382	10.048	10.57	9.919	10.093	0.0688289	0.700224	0.60699	0.0854941	0.109281	0.56269	0.339886	0.646	0.127	0.146	0.536	0.517	-0.183	-0.31
APOBEC3G_b	APOBEC3G_b	GGGCTCCAGGATATGTACC	60489	APOBEC3G	8.7	8.798	8.905	9.06	9.24	8.983	8.529	9.349	8.989	9.719	9.113	9.538	8.23	9.673	10.042	7.225	10.086	8.382	0.563384	0.286615	0.155882	0.451317	0.089297	0.777107	0.425621	0.293	-0.502	0.75	0.359	-0.892	-0.139	0.363
APOBEC3G_c	APOBEC3G_c	GGTCACCTGGTACATATCC	60489	APOBEC3G	10.087	10.342	10.111	10.506	10.52	10.471	10.489	10.457	10.862	10.274	10.672	10.901	10.274	10.427	9.653	11.66	10.194	11.73	0.371128	0.96892	0.00336896	0.177877	0.0675487	0.755234	0.725943	0.319	-0.013	-1.077	-0.484	0.579	0.104	0.117
APOBEC3G_d	APOBEC3G_d	TTCCTGGCCGAGGACCCGA	60489	APOBEC3G	9.854	9.884	9.691	9.868	9.808	9.938	9.569	8.864	10.134	9.379	10.055	8.809	9.253	9.77	10.39	10.323	10.186	8.565	0.875964	0.806805	0.779504	0.49898	0.521432	0.400494	0.283095	0.061	0.108	0.113	0.282	0.277	-0.349	-0.457
APOBEC3H_a	APOBEC3H_a	TTAACGAGATCAAGTCCAT	164668	APOBEC3H	8.911	8.874	8.815	8.814	8.397	9.088	9.377	8.493	9.263	8.869	8.801	9.48	9.751	6.892	8.96	8.498	8.829	8.308	0.829646	0.989107	0.983394	0.292269	0.295309	0.542966	0.534153	-0.101	-0.006	-0.011	-0.51	-0.505	0.278	0.284
APOBEC3H_b	APOBEC3H_b	AAGTAGCCTCTCGTGGGCG	164668	APOBEC3H	9.15	9.18	9.304	9.626	9.831	8.756	8.902	10.331	8.884	10.12	9.313	10.21	8.855	10.182	10.215	10.855	8.848	8.636	0.723026	0.309454	0.541505	0.454693	0.377169	0.951671	0.337293	0.193	-0.509	0.304	0.378	-0.434	-0.032	0.477
APOBEC3H_c	APOBEC3H_c	ACCAGCTGACGCCGCAGAA	164668	APOBEC3H	9.649	9.804	9.798	10.139	10.246	9.97	9.744	10.025	10.33	10.087	9.715	9.892	10.18	9.893	9.584	10.594	9.867	10.667	0.170151	0.604192	0.0587158	0.571653	0.0644836	0.734938	0.394754	0.368	0.135	-0.49	-0.147	0.478	-0.085	-0.22
APOBEC3H_d	APOBEC3H_d	CAACAAGCGCCGCCTCAGA	164668	APOBEC3H	9.707	9.736	9.617	10.116	10.085	9.838	9.794	9.963	9.699	10.16	10.018	9.978	9.48	9.988	10.116	10.288	10.488	9.649	0.206976	0.349634	0.254882	0.866332	0.704182	0.437474	0.870108	0.326	-0.233	-0.28	0.043	0.09	-0.194	0.039
APOBEC4_a	APOBEC4_a	CTGGCCAGCTTATGGCCGC	403314	APOBEC4	9.031	9.245	9.124	9.933	9.725	9.556	9.622	8.912	9.725	9.635	8.905	8.711	9.183	10.012	9.93	9.908	10.274	9.471	0.0790137	0.341888	0.549897	0.363474	0.0225365	0.315948	0.0612944	0.605	0.336	-0.176	0.289	0.801	-0.318	-0.654
APOBEC4_b	APOBEC4_b	ATTTCCTGATTACGTATCC	403314	APOBEC4	9.187	9.236	9.118	8.607	8.776	8.928	8.935	9.092	8.596	9.736	9.306	8.08	9.044	9.56	9.37	7.5	7.137	9.106	0.310534	0.67826	0.0097466	0.24756	0.0382841	0.804336	0.510081	-0.411	-0.167	1.41	0.45	-1.126	0.104	0.271
APOBEC4_c	APOBEC4_c	GATGCCTGGATACGTAATC	403314	APOBEC4	9.622	9.382	9.473	9.035	9.256	9.315	9.424	9.125	8.662	9.148	8.749	9.076	9.466	8.797	9.926	8.644	8.272	9.649	0.381562	0.828231	0.139987	0.345843	0.721156	0.710107	0.557622	-0.29	0.079	0.541	0.326	-0.136	-0.131	-0.211
APOBEC4_d	APOBEC4_d	GTCCTTACCATATTCGAAC	403314	APOBEC4	8.766	8.635	8.661	7.817	8.465	8.324	8.006	8.618	8.621	8.161	8.717	9.104	8.307	9.556	4.853	7.113	7.89	10.037	0.457192	0.692202	0.370445	0.327008	0.618602	0.753534	0.48361	-0.485	-0.246	-0.775	-0.843	-0.314	0.213	0.459
APOBR_a	APOBR_a	TAGGAGACAAAGGTGCCGA	55911	APOBR	8.805	8.726	9.043	8.941	8.679	8.827	8.601	8.629	8.779	9.248	8.104	8.812	8.822	9.422	7.838	6.714	7.863	9.41	0.923162	0.910728	0.210958	0.95815	0.192638	0.748686	0.834666	-0.042	-0.052	0.698	0.024	-0.726	-0.146	-0.094
APOBR_b	APOBR_b	GTCCCCACTGTAGAGCGGG	55911	APOBR	9.915	9.811	9.84	9.495	9.443	9.515	9.489	9.3	9.289	8.856	9.244	9.69	9.35	9.577	10.063	9.489	10.284	9.424	0.190008	0.756514	0.79999	0.302997	0.120598	0.676196	0.46945	-0.371	0.096	-0.069	0.304	0.469	-0.125	-0.221
APOBR_c	APOBR_c	CTTAGAGGCAGCCAAAACG	55911	APOBR	9.465	9.325	9.387	9.629	9.862	9.617	9.622	9.444	9.814	10.118	9.939	10.116	10.706	9.885	9.595	9.314	8.677	10.247	0.365297	0.175464	0.0548878	0.171412	0.056395	0.815903	0.255273	0.31	-0.431	0.649	0.435	-0.645	-0.076	0.355
APOBR_d	APOBR_d	CAGGAGCCAAGCGCCCACT	55911	APOBR	9.765	9.706	9.567	9.54	9.81	9.736	9.508	9.927	9.268	8.908	9.71	9.434	8.96	9.924	10.034	9.483	9.665	10.042	0.956999	0.489103	0.75519	0.809798	0.221853	0.665855	0.26758	0.016	0.217	-0.091	0.072	0.379	-0.128	-0.345
APOC1_a	APOC1_a	AAGGCACTGGAGACGTCTG	341	APOC1	9.861	9.892	9.761	9.795	9.981	10.066	9.852	9.438	10.348	9.806	9.617	10.345	10.411	10.308	9.829	9.025	10.044	10.326	0.724365	0.887848	0.210929	0.314061	0.690475	0.824149	0.9352	0.109	-0.043	0.384	0.303	-0.124	-0.068	-0.025
APOC1_b	APOC1_b	ACACTGGAGGACAAGGCTC	341	APOC1	10.044	10.02	10.158	10.135	9.78	10.157	10.638	9.755	9.54	9.724	9.495	9.318	10.143	9.376	9.731	9.697	9.021	11.047	0.888089	0.240482	0.648642	0.544175	0.303082	0.897769	0.19598	-0.05	0.465	-0.172	-0.228	0.41	-0.046	-0.512
APOC1_c	APOC1_c	AAGTTCACTCTGTTTGATG	341	APOC1	9.858	9.886	9.884	9.966	9.888	10.214	10.47	10.247	10.086	10.452	10.21	10.58	9.557	9.97	10.403	7.516	9.747	11.317	0.756783	0.7313	0.377094	0.52181	0.0755373	0.586783	0.379366	0.147	-0.146	0.45	-0.291	-0.887	0.245	0.391
APOC2_a	APOC2_a	CTCACCAAATCCCAATACC	344	APOC2	9.214	8.906	9.088	9.311	9.182	9.219	8.897	9.808	9.294	9.488	9.17	9.693	9.541	9.684	9.579	9.663	9.002	10.141	0.616128	0.704355	0.997919	0.377249	0.607282	0.76439	0.499338	0.168	-0.117	-0.001	0.268	0.152	0.096	0.213
APOC2_b	APOC2_b	GGGTGAGGAAGGTCGGGCT	344	APOC2	9.698	9.435	9.619	9.353	9.174	9.161	9.081	9.804	9.566	9.041	9.514	9.523	9.775	9.905	9.548	9.117	9.32	9.166	0.19395	0.640264	0.0496124	0.305764	0.570282	0.353523	0.638839	-0.354	0.124	0.542	0.259	-0.158	0.254	0.13
APOC2_c	APOC2_c	AGCCCGACCTTCCTCACCC	344	APOC2	10.69	10.796	10.57	10.128	10.229	10.441	10.3	9.844	10.353	9.7	10.316	10.053	9.776	9.324	10.091	9.946	10.176	10.187	0.0612617	0.550476	0.147973	0.0911626	0.74013	0.664054	0.307115	-0.419	0.143	-0.372	-0.435	0.08	-0.1	-0.243
APOC2_d	APOC2_d	CAGGTATGTCTTCTCGTAC	344	APOC2	9.474	9.57	9.491	8.727	8.879	9.145	8.967	9.737	7.736	8.998	8.984	8.681	8.936	9.037	9.309	8.424	8.784	7.346	0.109907	0.854849	0.0552115	0.476457	0.141268	0.797292	0.940914	-0.595	-0.074	0.91	0.281	-0.703	-0.104	-0.029
APOC3_a	APOC3_a	CAACAACAAGGAGTACCCG	345	APOC3	8.7	8.866	8.636	8.387	8.487	8.453	8.944	8.772	8.989	8.603	9.126	7.735	9.036	9.14	8.535	7.779	9.868	7.584	0.529665	0.358035	0.282993	0.996255	0.872987	0.313356	0.924678	-0.292	0.414	0.493	0.002	-0.078	0.459	0.046
APOC3_b	APOC3_b	GTTGCCCTCCTGGCGCTCC	345	APOC3	8.995	8.989	8.758	9.257	9.479	8.975	9.047	8.477	9.154	8.659	9.447	8.707	9.714	9.052	8.744	9.499	9.357	8.407	0.367477	0.903734	0.813008	0.445024	0.680054	0.339519	0.401462	0.323	-0.045	0.082	0.277	0.15	-0.344	-0.299
APOC3_c	APOC3_c	ACCAAGTGCTTACGGGCAG	345	APOC3	9.876	9.94	9.896	9.7	9.595	9.405	9.69	9.73	9.449	9.695	9.71	8.797	9.737	10.176	9.696	9.763	10.421	10.604	0.240614	0.464846	0.136246	0.384478	0.00507336	0.848529	0.586866	-0.337	0.222	-0.393	0.247	0.862	0.056	-0.166
APOC3_d	APOC3_d	CTGAGAAGGGAGGCATCCT	345	APOC3	8.861	8.809	8.835	7.922	7.57	8.099	7.915	8.702	8.438	7.51	7.467	6.826	8.017	7.689	7.785	7.942	4.69	7.804	0.0378192	0.0836965	0.189234	0.282003	0.590492	0.307006	0.361209	-0.971	1.084	1.018	-0.521	-0.455	0.488	-0.596
APOC4_a	APOC4_a	AAAGCTAAAGATGAGTCGC	346	APOC4	9.647	9.67	9.595	9.329	9.423	9.878	9.625	10.049	9.174	9.476	9.557	9.798	10.437	8.955	10.082	9.133	10.396	10.224	0.803784	0.988253	0.789177	0.569297	0.398255	0.848035	0.859566	-0.094	0.006	-0.093	0.208	0.307	0.073	0.067
APOC4_b	APOC4_b	AGCGACTCATCTTTAGCTT	346	APOC4	10.28	10.221	10.198	10.34	10.496	10.442	10.533	11.152	10.752	10.446	10.346	10.618	10.563	10.682	11.139	10.974	10.144	10.587	0.434502	0.138585	0.31445	0.933693	0.674105	0.0985724	0.85115	0.193	0.342	0.226	-0.018	0.098	0.387	0.044
APOC4_c	APOC4_c	GGCCAGGACCAGCACGCAG	346	APOC4	10.145	10.186	10.358	9.725	9.762	9.563	9.52	9.508	9.647	9.31	9.911	10.085	9.01	10.308	10.469	8.695	9.961	8.402	0.108239	0.557307	0.0278296	0.295466	0.0694825	0.730454	0.806705	-0.547	-0.211	0.91	0.371	-0.75	-0.125	0.086
APOC4_d	APOC4_d	CTCCTCAGAAACAGGCTCC	346	APOC4	9.965	9.894	9.953	9.232	9.505	9.095	8.808	9.066	9.279	9.086	8.755	9.557	7.808	9.452	8.687	10.172	9.568	9.391	0.0406365	0.819966	0.00721955	0.312546	0.0855011	0.519425	0.674767	-0.66	-0.082	-1.061	-0.402	0.578	-0.227	-0.145
APOD_a	APOD_a	TCTGCAGTATCTCGGAAGA	347	APOD	9.637	9.616	9.7	9.828	9.944	9.924	9.776	10.21	10.08	10.27	9.563	9.628	9.343	9.762	9.756	9.999	9.436	10.251	0.356093	0.43196	0.310069	0.136573	0.774667	0.624191	0.763707	0.248	0.201	-0.274	-0.402	0.074	0.123	-0.078
APOD_b	APOD_b	CAAAATTCTCCTGCACCGG	347	APOD	9.105	9.203	9.437	8.769	9.376	8.218	7.997	9.812	9.46	9.197	10.034	9.203	7.456	9.458	9.586	10.408	9.389	8.607	0.413445	0.447733	0.24428	0.651644	0.983374	0.598958	0.210904	-0.46	-0.388	-0.635	-0.256	-0.01	0.302	0.69
APOD_c	APOD_c	CTGGCTGGCCTCTTCGGTG	347	APOD	7.964	8.254	8.215	8.289	8.451	7.826	7.539	7.889	8.19	8.203	8.254	7.895	7.026	7.775	8.465	4.802	8.648	7.968	0.927996	0.652524	0.423276	0.844504	0.183563	0.555599	0.885245	0.044	-0.244	0.616	-0.117	-0.977	-0.316	-0.072
APOD_d	APOD_d	TCCCTCTGCCGCACCGAAG	347	APOD	9.038	8.911	8.95	8.921	8.866	9.088	8.601	8.059	8.466	8.865	8.223	8.864	8.496	8.552	7.614	8.562	9.05	7.759	0.979914	0.485494	0.574176	0.716328	0.617075	0.129778	0.387318	-0.008	-0.275	-0.237	-0.155	-0.193	-0.583	-0.308
APOE_a	APOE_a	CAGGTCATCGGCATCGCGG	348	APOE	9.537	9.465	9.711	8.97	8.739	9.193	9.281	8.348	9.971	7.441	8.905	7.742	8.752	8.302	8.48	-1	8.301	8.561	0.165505	0.048927	0.063939	0.17266	0.115446	0.605068	0.117252	-0.604	1.171	3.224	-0.689	-2.742	0.233	-0.938
APOE_b	APOE_b	CTGGTGCAGTACCGCGGCG	348	APOE	8.664	8.72	8.698	8.662	8.71	8.384	8.243	7.925	9.657	9.757	7.769	8.756	7.794	9.192	9.312	10.072	8.153	8.92	0.849848	0.787973	0.590892	0.780594	0.584376	0.968757	0.758196	-0.109	-0.152	-0.282	0.158	0.288	0.023	0.175
APOE_c	APOE_c	GAACAACTGACCCCGGTGG	348	APOE	9.891	9.896	10.039	9.379	9.617	9.052	9.093	9.986	9.423	9.197	9.587	9.104	8.796	9.274	9.772	9.08	8.42	7.922	0.0542733	0.519173	0.0466883	0.489499	0.0426064	0.629327	0.869434	-0.593	0.204	0.807	-0.22	-0.822	0.151	-0.053
APOE_d	APOE_d	AAGGCCTACAAATCGGAAC	348	APOE	9.928	9.895	9.799	9.634	9.76	9.769	9.665	9.209	9.901	9.51	9.002	9.591	9.231	9.904	9.606	10.382	10.085	8.676	0.643271	0.540123	0.697235	0.973819	0.337632	0.70713	0.328382	-0.153	0.224	-0.134	-0.012	0.347	-0.129	-0.353
APOF_a	APOF_a	AGCAAAGTAGCAGCTCAAC	319	APOF	10.28	10.189	10.172	10.018	9.945	10.157	10.389	10.214	10.574	10.167	10.112	9.584	10.757	9.956	10.342	11.108	9.785	9.357	0.586941	0.174137	0.392105	0.890663	0.694999	0.264533	0.795256	-0.174	0.438	0.268	-0.041	0.129	0.352	-0.086
APOF_b	APOF_b	ATATGAAGTGGCATCCACA	319	APOF	8.947	8.942	9.096	8.867	8.925	9.091	9.447	9.482	9.308	8.874	9.587	9.462	8.905	9.119	9.665	8.562	9.123	7.759	0.919867	0.725139	0.0482501	0.546465	0.0292886	0.164518	0.288317	-0.034	0.105	0.749	-0.183	-0.826	0.451	0.347
APOF_c	APOF_c	TTACCAAGAACTTGGGTAG	319	APOF	8.275	8.483	8.701	8.056	8.202	8.646	8.541	8.461	9.058	9.082	6.177	8.558	7.801	9.024	6.333	9.841	7.779	7.154	0.76627	0.27143	0.489217	0.197342	0.655206	0.523524	0.609749	-0.185	0.748	-0.539	-0.967	0.319	0.385	-0.362
APOF_d	APOF_d	AGCTACAGCTCTACCGCCA	319	APOF	9.838	9.745	9.971	9.777	10.006	9.769	9.739	10.069	10.247	10.546	9.685	10.314	9.03	10.146	9.884	11.121	10.287	9.938	0.998691	0.602535	0.0249154	0.329862	0.370349	0.610639	0.308481	-0.001	-0.164	-0.762	-0.332	0.267	0.167	0.331
APOF_e_CND	APOF_e_CND	TGTAGCATTCACACCACCC	319	APOF	9.876	9.864	9.953	10.063	10.12	10.01	10.336	9.931	9.973	9.397	9.882	9.483	11.18	9.753	10.158	8.684	8.499	9.747	0.598322	0.146447	0.000942639	0.341408	0.133429	0.959269	0.15985	0.167	0.492	1.387	0.284	-0.611	0.016	-0.477
APOF_f_CND	APOF_f_CND	GGTGGTGTGAATGCTACAC	319	APOF	9.554	9.391	9.427	9.062	8.941	8.821	9.085	9.02	9.101	8.679	8.905	9.27	9.421	9.002	9.043	9.161	7.819	8.313	0.0909453	0.708129	0.0450304	0.774398	0.151427	0.685778	0.975711	-0.516	0.117	0.724	0.087	-0.52	0.127	0.01
APOF_g_CND	APOF_g_CND	CCTCATCCAGCATCTTCGA	319	APOF	9.517	9.561	9.406	9.087	9.096	9.297	9.45	8.096	9.659	9.141	9.713	9.373	8.978	8.843	9.619	6.404	8.91	8.715	0.393167	0.39928	0.045184	0.851681	0.013766	0.826512	0.528772	-0.335	-0.341	1.137	0.078	-1.399	-0.091	0.249
APOF_h_CND	APOF_h_CND	CTCACAGTCCTCTGTCGGG	319	APOF	9.649	9.617	9.714	8.721	8.496	8.589	8.33	9.452	9.643	8.125	8.538	10.302	8.235	9.483	8.869	7.059	7.963	8.333	0.027605	0.731516	0.104752	0.54242	0.068917	0.269896	0.436233	-1.058	0.153	1.077	-0.279	-1.203	0.54	0.387
APOH_a	APOH_a	AGTGTTGCAAACGTAGGTA	350	APOH	9.217	9.084	9.1	9.298	9.722	9.622	9.725	9.819	9.875	9.95	9.578	8.677	9.41	9.227	9.536	8.44	10.029	9.795	0.272276	0.242387	0.93252	0.231413	0.956148	0.43769	0.681398	0.413	0.405	-0.031	-0.415	0.02	0.259	-0.145
APOH_b	APOH_b	TCAAAAGTCGTATAGCGTA	350	APOH	9.883	9.9	9.828	9.691	9.893	9.911	10.111	9.737	9.908	9.778	9.407	8.681	9.427	9.676	9.13	9.236	8.68	9.629	0.88355	0.0376285	0.467792	0.0813715	0.738265	0.740813	0.0721796	-0.039	0.63	0.23	-0.507	-0.107	0.087	-0.543
APOH_c	APOH_c	CCAGCAAAAGGACATACTC	350	APOH	10.493	10.438	10.343	10.225	10.276	10.103	10.28	10.458	10.254	10.083	10.221	10.299	10.022	9.407	9.52	9.825	10.235	10.75	0.327235	0.573128	0.0205729	0.0115114	0.765161	0.573207	0.999906	-0.224	0.129	-0.62	-0.681	0.069	0.129	0
APOH_d	APOH_d	AGTTTATCTGCCCTCTCAC	350	APOH	10.14	10.084	10.08	10.025	9.875	10.143	10.389	9.693	9.504	9.546	9.774	9.798	10.113	10.192	9.346	9.112	10.488	10.6	0.788512	0.656179	0.582808	0.948721	0.29604	0.650375	0.373326	-0.087	0.156	-0.183	0.022	0.361	-0.152	-0.309
APOL1_a	APOL1_a	GAGGCCTGGAACGGATTCG	8542	APOL1	10.031	10.063	10.089	10.182	10.056	9.979	9.874	10.077	10.197	10.492	10.231	10.572	9.384	9.973	10.241	10.18	10.32	10.562	0.961155	0.0919889	0.041566	0.442066	0.71191	0.920726	0.110665	0.011	-0.382	-0.488	-0.183	-0.078	-0.023	0.359
APOL1_b	APOL1_b	CTGCTGGCACCATGGACCC	8542	APOL1	10.04	10.038	9.958	9.901	10.357	9.979	9.668	9.602	10.213	10.092	10.592	8.494	9.857	9.831	9.488	10.333	10.714	11.224	0.851518	0.792788	0.00640721	0.790981	0.00643929	0.49581	0.349371	0.067	0.101	-1.031	-0.102	1.031	-0.251	-0.353
APOL1_c	APOL1_c	AGTAAGCCCCTCGGTGACT	8542	APOL1	9.504	9.446	9.461	9.608	9.569	9.493	9.328	9.735	9.778	9.37	10.305	8.315	9.602	9.36	9.853	10	10.04	10.093	0.796079	0.406831	0.160019	0.978277	0.0352606	0.860653	0.510142	0.086	0.284	-0.439	-0.009	0.715	0.057	-0.227
APOL1_d	APOL1_d	CAGCAGCCCAGTCACCGAG	8542	APOL1	9.612	9.809	9.756	9.388	9.665	9.515	8.777	9.071	9.93	9.033	9.682	10.57	9.061	9.483	9.838	9.384	10.079	10.727	0.586403	0.204486	0.104892	0.619759	0.381556	0.513925	0.519878	-0.203	-0.502	-0.603	0.202	0.302	-0.263	0.239
APOL2_a	APOL2_a	CCGCTGGCACCATGAACCC	23780	APOL2	10.06	10.042	10.03	9.828	9.855	9.812	9.599	9.171	9.533	9.866	10.28	10.219	9.261	9.727	10.654	10.707	10.33	9.86	0.476583	0.038246	0.152134	0.17745	0.520142	0.23085	0.32937	-0.212	-0.687	-0.418	0.446	0.178	-0.397	0.29
APOL2_b	APOL2_b	GCAGCCACGAATCCATTCC	23780	APOL2	10.456	10.418	10.301	10.991	10.694	10.877	10.946	10.489	11.257	11.086	10.862	10.663	11.198	11.008	11.077	10.777	10.971	10.901	0.0350096	0.889302	0.268302	0.299533	0.946879	0.823888	0.93349	0.462	0.027	0.211	0.197	0.013	0.043	0.016
APOL2_c	APOL2_c	GAAGCCTGGAATGGATTCG	23780	APOL2	9.11	9.201	9.297	9.153	9.531	9.166	9.038	10.175	9.2	8.766	9.454	10.271	8.762	9.512	9.912	9.618	10.098	9.916	0.836415	0.942258	0.172818	0.837002	0.269127	0.616135	0.566867	0.081	-0.026	-0.482	-0.075	0.38	0.188	0.214
APOL2_d	APOL2_d	GTGCTGCTGGTCTTTATCG	23780	APOL2	8.772	8.874	8.839	8.744	8.902	9.052	8.541	9.178	8.867	8.694	9.373	9.379	8.981	9.83	8.85	7.594	8.54	9.272	0.853352	0.43442	0.0664788	0.325797	0.09735	0.921486	0.492875	0.071	-0.287	0.751	0.358	-0.68	-0.037	0.25
APOL3_a	APOL3_a	GCCAAAACAAGACCAGCAA	80833	APOL3	10.535	10.521	10.539	11.029	11.105	10.942	10.981	11.219	10.865	11.583	11.147	11.22	10.916	11.097	11.208	11.542	11.542	11.376	0.0127764	0.0859599	0.0168642	0.759716	0.282261	0.98244	0.0896374	0.494	-0.295	-0.413	0.052	0.17	-0.004	0.291
APOL3_b	APOL3_b	TTTACAGCAGGGACGAGTC	80833	APOL3	9.337	9.273	9.175	9.909	9.995	9.733	9.387	9.725	9.326	9.064	10.459	9.736	9.094	9.076	10.401	10.449	10.22	11.002	0.108825	0.455071	0.00442505	0.906622	0.0170989	0.27106	0.712957	0.617	-0.274	-1.034	0.044	0.804	-0.4	-0.126
APOL3_c	APOL3_c	CCTACCCCAGCTGCAGTAA	80833	APOL3	9.228	9.149	9.427	9.294	8.849	9.032	9.051	9.266	9.055	8.825	8.679	9.962	8.936	8.005	9.195	9.821	9.095	9.954	0.55925	0.931201	0.0202184	0.299773	0.170225	0.857358	0.790342	-0.21	-0.031	-0.911	-0.412	0.468	0.066	0.097
APOL3_d	APOL3_d	ACCTTCAATCGGTCAATGC	80833	APOL3	10.132	9.996	9.913	10.4	10.154	10.368	10.63	10.082	10.818	10.581	10.942	10.485	11.212	9.795	9.787	11.273	11.047	11.154	0.344386	0.561211	0.00282183	0.400232	0.0621871	0.48355	0.207159	0.294	-0.159	-0.893	-0.245	0.489	0.202	0.362
APOL4_a	APOL4_a	CAGTGGCTGGACAGTTCCA	80832	APOL4	9.669	9.703	9.592	9.136	9.263	9.088	9.114	9.345	8.952	8.957	9.387	8.494	9.531	9.278	8.633	7.54	9.021	8.934	0.125867	0.588769	0.103339	0.975574	0.266616	0.940303	0.53901	-0.492	0.191	0.649	0.01	-0.448	-0.025	-0.216
APOL4_b	APOL4_b	AGCCACTGTCCAGCCTGGA	80832	APOL4	9.359	9.476	9.283	9.664	9.643	9.803	9.572	8.938	10.439	9.653	9.126	9.903	9.761	8.863	9.304	9.97	10.123	10.099	0.315206	0.77912	0.0244588	0.311222	0.104476	0.86188	0.650214	0.331	0.089	-0.755	-0.34	0.504	-0.054	-0.143
APOL4_c	APOL4_c	GGGTGCAGCAAAACCATCC	80832	APOL4	9.764	9.65	9.761	9.921	10.035	10.011	9.883	9.646	9.793	9.607	10.665	9.27	10.021	10.373	9.513	10.83	11.347	10.177	0.442706	0.833171	0.0114608	0.567527	0.00517781	0.527905	0.672216	0.264	-0.073	-0.816	0.195	0.938	-0.215	-0.142
APOL4_d	APOL4_d	GCAGCTCATCACAAGCGTC	80832	APOL4	9.785	9.503	9.421	9.877	10.126	10.098	9.733	9.813	10.324	9.98	10.128	10.384	10.483	10.111	9.923	11.088	10.222	10.115	0.12627	0.449578	0.24091	0.432112	0.229647	0.781597	0.629114	0.464	-0.208	-0.303	0.216	0.311	-0.077	0.131
APOL5_a	APOL5_a	TTCGAAAGGTAATCTACGG	80831	APOL5	8.747	8.511	8.594	8.308	8.504	8.962	8.868	9.318	9.058	9.002	9.27	8.332	8.169	9.221	9.062	8.743	7.932	9.709	0.954194	0.58759	0.956742	0.507577	0.859553	0.24617	0.522231	-0.026	0.214	0.023	-0.264	-0.073	0.49	0.276
APOL5_b	APOL5_b	TGGCACAGGTTCACGAGTG	80831	APOL5	9.063	9.018	9.124	9.315	9.11	9.197	9.163	9.261	8.646	8.484	8.513	9.476	9.099	9.088	8.345	10.035	8.272	8.757	0.712869	0.625172	0.661877	0.658712	0.628262	0.62875	0.337038	0.139	0.199	-0.177	-0.179	0.197	-0.184	-0.383
APOL5_c	APOL5_c	GTGTCAACTTGGTCCGCAA	80831	APOL5	9.544	9.546	9.451	9.84	9.865	9.955	9.77	9.729	9.406	10.12	9.973	9.549	9.292	9.303	9.994	10.248	9.652	9.2	0.193066	0.375859	0.555535	0.717765	0.508555	0.364861	0.983013	0.373	-0.246	-0.17	-0.105	-0.181	-0.252	-0.006
APOL5_d	APOL5_d	TTGGTAAGCAACTCGTGAG	80831	APOL5	8.222	8.233	7.991	8.973	9.146	8.49	8.892	9.46	8.638	9.191	7.213	8.159	9.234	9.38	8.919	9.593	8.471	9.641	0.145338	0.0957686	0.874892	0.637433	0.0303361	0.753318	0.162807	0.721	0.809	-0.058	0.181	1.047	0.127	-0.682
APOL6_a	APOL6_a	TTGTCAATATCGTCTGCGA	80830	APOL6	9.026	9.194	9.263	9.384	8.909	9.358	9.56	9.608	9.194	9.317	9.833	9.155	10.185	9.43	8.628	8.774	10.322	9.18	0.89116	0.959562	0.976877	0.916347	0.979759	0.544861	0.578414	0.056	0.019	-0.011	-0.04	-0.01	0.237	0.218
APOL6_b	APOL6_b	GCCAAACCTTGACCAGCGG	80830	APOL6	8.93	8.877	8.842	9.478	9.276	9.093	9.349	9.377	8.557	7.881	8.633	9.337	9.105	9.137	9.945	9.483	8.61	8.397	0.295776	0.251702	0.141614	0.400403	0.619051	0.604292	0.106287	0.399	0.477	0.566	0.302	0.213	-0.188	-0.665
APOL6_c	APOL6_c	AGCATCGTGAGTGGTACGT	80830	APOL6	9.482	9.309	9.468	9.937	9.661	9.956	10.104	10.12	9.068	10.133	10.272	9.274	10.636	8.823	9.774	10.413	10.84	10.034	0.288405	0.731942	0.0630619	0.959793	0.130022	0.817597	0.910566	0.432	-0.129	-0.685	-0.019	0.536	-0.087	0.042
APOL6_d	APOL6_d	CTGCCCACCTACGACCAAG	80830	APOL6	9.535	9.505	9.349	9.601	9.583	9.686	9.832	9.284	10.248	9.228	9.178	9.765	10.055	9.216	9.959	10.508	9.389	9.804	0.624331	0.226788	0.601544	0.882896	0.120196	0.596763	0.484009	0.16	0.398	-0.157	-0.045	0.51	0.165	-0.233
APOLD1_a	APOLD1_a	TGGAAGCGCCGCAGCGCGT	81575	APOLD1	9.533	9.628	9.67	9.812	9.548	9.504	9.723	9.031	9.852	9.119	9.228	9.43	8.681	9.029	9.921	8.74	9.335	10.421	0.974764	0.457422	0.443631	0.387111	0.519993	0.803677	0.325813	0.011	0.276	-0.288	-0.324	0.239	-0.086	-0.362
APOLD1_b	APOLD1_b	GCATGGGCCCGACGCGCTG	81575	APOLD1	8.883	8.924	9.007	8.686	8.5	8.75	8.173	7.841	9.467	8.649	6.98	8.1	7.396	8.885	8.48	9.837	9.465	6.749	0.61106	0.435252	0.511018	0.720572	0.292453	0.80746	0.31842	-0.293	0.584	-0.43	-0.24	0.774	-0.152	-0.736
APOLD1_c	APOLD1_c	AGCGAGAGCCCCACGATGG	81575	APOLD1	10.212	10.153	10.31	9.604	9.569	9.438	9.24	9.695	9.803	9.184	8.993	9.79	9.001	9.941	10.353	8.55	8.427	9.505	0.0296408	0.449348	0.0166561	0.554957	0.208085	0.896663	0.528965	-0.688	0.257	0.938	0.186	-0.495	0.042	-0.215
APOLD1_d	APOLD1_d	CGCCCTCGCCGCCATCGTG	81575	APOLD1	9.176	8.989	9.155	9.272	8.941	9.307	10.024	8.736	9.923	8.058	8.298	7.488	10.815	9.336	8.366	8.794	8.222	7.895	0.889806	0.0160405	0.0385011	0.89594	0.621388	0.390993	0.0677628	0.067	1.613	1.202	-0.055	0.356	0.387	-1.225
APOM_a	APOM_a	GGTGGTAGATCCATTTCCG	55937	APOM	9.734	9.793	9.884	9.228	9.263	9.206	8.916	10.218	9.449	8.807	9.623	8.332	8.133	9.57	10.779	9.718	10.193	9.427	0.220368	0.237551	0.51576	0.940603	0.0909655	0.536073	0.55544	-0.571	0.607	-0.285	-0.034	0.859	0.295	-0.312
APOM_b	APOM_b	CCACCTCTGCAGGAAAGAT	55937	APOM	10.12	10.24	10.124	10.237	10.27	10.449	10.462	10.183	10.688	10.853	10.051	10.215	10.93	10.507	10.527	10.01	10.584	9.951	0.526634	0.76286	0.0557488	0.360907	0.437909	0.599388	0.822022	0.158	0.071	0.473	0.21	-0.192	0.126	0.054
APOM_c	APOM_c	CATGCGGATGGTAGCACGA	55937	APOM	9.18	9.326	9.15	9.053	9.182	9.288	8.529	9.028	8.863	7.988	9.862	9.663	8.463	8.579	8.292	8.659	9.288	9.07	0.902329	0.35627	0.204223	0.421008	0.660418	0.351924	0.993018	-0.044	-0.365	-0.561	-0.362	-0.166	-0.368	-0.003
APOM_d	APOM_d	TTGTCTTCAATATGGCTGC	55937	APOM	8.784	8.866	8.887	9.03	9.075	9.061	9.21	9.622	8.992	9.108	8.786	7.979	9.134	9.116	9.115	9.859	9.838	9.203	0.526371	0.0621155	0.0850563	0.613931	0.00434774	0.476369	0.219474	0.21	0.65	-0.511	-0.153	1.009	0.219	-0.431
APOO_a	APOO_a	AGCCAAAAGGAGTCCAATA	79135	APOO	8.981	9.082	9.223	9.228	9.049	9.117	9.431	9.307	9.551	9.653	9.384	8.395	9.397	9.259	9.115	9.405	8.629	9.452	0.913609	0.364186	0.767158	0.573579	0.95448	0.345261	0.969781	0.036	0.286	0.095	-0.173	0.019	0.298	0.012
APOO_b	APOO_b	GCAAAGTTTGGTTCAATGG	79135	APOO	9.372	9.245	9.426	9.17	9.209	9.052	9.194	9.757	8.57	9.781	9.255	8.812	9.489	9.225	9.676	9.851	9.326	9.904	0.535713	0.740916	0.435605	0.370347	0.184808	0.928858	0.674971	-0.204	-0.109	-0.231	0.29	0.411	0.03	0.139
APOO_c	APOO_c	GAGGGTCAATCGAAGTATG	79135	APOO	8.58	8.972	8.711	9.144	9.219	8.694	9.905	9.562	8.429	8.916	9.38	8.202	11.861	10.644	9.444	8.173	9.619	9.577	0.694874	0.466843	0.0069783	0.0117013	0.657582	0.649501	0.778833	0.265	0.466	1.527	1.351	0.29	0.279	-0.187
APOO_d	APOO_d	CCTCCCAAAAATTCCGTGA	79135	APOO	9.706	9.684	9.768	8.808	9.193	8.981	8.767	9.567	9.08	9.442	8.891	7.748	8.475	9.988	9.062	9.061	8.305	9.575	0.0720148	0.325404	0.64254	0.927414	0.533228	0.732269	0.512936	-0.725	0.445	0.195	0.037	0.286	0.144	-0.3
APOOL_a	APOOL_a	ATGCATATATCAGACCTGC	139322	APOOL	9.883	9.887	9.916	9.694	9.934	9.828	10.088	10.025	9.778	10.246	10.747	9.839	10.608	10.04	8.987	8.944	10.435	9.631	0.830388	0.350785	0.571245	0.808342	0.0925984	0.683057	0.186947	-0.077	-0.314	0.208	-0.085	-0.607	0.145	0.458
APOOL_b	APOOL_b	GTACATGCAGCCAAACAAG	139322	APOOL	9.876	9.891	10.059	9.759	10.036	9.791	10.013	10.294	9.11	9.66	11.407	9.707	10.338	9.42	9.795	10.685	11.269	10.602	0.84163	0.248797	0.010035	0.911098	0.0868528	0.889069	0.307051	-0.08	-0.453	-1.001	0.045	0.594	-0.057	0.396
APOOL_c	APOOL_c	GTAACAACCAGTTGCAGTG	139322	APOOL	8.989	9.201	9.18	9.181	9.101	9.088	9.085	9.975	9.036	9.958	9.605	9.788	8.822	9.448	9.235	9.825	7.993	9.795	0.999783	0.244159	0.928489	0.614717	0.122964	0.539805	0.0859407	0	-0.419	-0.036	-0.197	-0.579	0.242	0.661
APOOL_d	APOOL_d	CTGCAACTGGTTGTTACAT	139322	APOOL	8.638	8.528	8.776	8	7.894	8.613	8.109	7.174	8.097	6.414	7.85	8.403	8.057	8.994	7.478	5.288	8.829	9.853	0.465909	0.801768	0.802094	0.630968	0.631568	0.637551	0.485603	-0.478	0.238	0.186	0.383	0.434	-0.376	-0.613
APOPT1_a	APOPT1_a	GGCCCCTGCTTACCCCGCT	84334	APOPT1	9.124	9.149	9.326	8.024	8.482	7.989	7.786	8.127	9.052	8.461	8.254	7.655	7.646	8.646	8.658	6.847	7.696	8.53	0.0168634	0.668824	0.25326	0.991228	0.440055	0.733082	0.929782	-1.035	0.198	0.626	-0.005	-0.432	0.156	-0.042
APOPT1_b	APOPT1_b	GGCGCCGAGCGCAGGGATA	84334	APOPT1	8.512	8.654	8.616	8.281	8.229	7.843	8.33	8.116	7.862	8.147	7.428	8.816	8.34	8.473	8.308	6.472	7.813	6.793	0.235081	0.949643	0.04116	0.511584	0.0956888	0.972802	0.976812	-0.477	-0.027	1.348	0.271	-1.104	-0.015	0.012
APOPT1_c	APOPT1_c	GGCGCCGTATCCCTGCGCT	84334	APOPT1	7.953	8.254	8.207	7.37	6.685	7.755	7.225	7.553	8.912	4.548	2.545	8.154	8.19	7.577	8.314	8.908	7.207	6.606	0.226483	0.0622971	0.479321	0.818319	0.101939	0.396223	0.156926	-0.868	2.814	0.453	0.13	2.491	0.627	-2.188
APOPT1_d	APOPT1_d	GTCAACTCGCTCCGGAGCG	84334	APOPT1	8.569	8.143	8.518	8.014	8.062	7.608	7.896	8.772	8.646	6.571	8.283	8.192	7.522	8.035	7.867	8.626	7.399	7.165	0.290435	0.158109	0.892646	0.212478	0.936698	0.264186	0.712082	-0.515	0.756	0.078	-0.63	0.048	0.543	-0.212
APP_a	APP_a	AGACACAGACTATGCAGAT	351	APP	10.325	10.387	10.359	10.648	10.807	10.741	10.665	10.884	10.74	11.137	10.792	11.112	10.193	11.47	11.573	11.389	11.559	10.196	0.293753	0.438067	0.921241	0.327029	0.910431	0.92563	0.38639	0.375	-0.251	0.03	0.316	0.035	0.031	0.282
APP_b	APP_b	GAAGAAGCCGATGATGACG	351	APP	10.57	10.518	10.648	10.8	11.102	10.938	10.817	10.477	10.913	11.128	11.257	11.373	10.494	11.541	11.641	10.936	10.941	11.423	0.160523	0.0420252	0.587358	0.0534375	0.509498	0.403061	0.201664	0.368	-0.517	0.126	0.49	-0.152	-0.211	0.305
APPBP2_a	APPBP2_a	AGGAAAAAGCCATTCAGGT	10513	APPBP2	9.237	8.939	9.18	8.451	8.849	8.512	8.165	9.325	8.905	8.812	9.13	8.727	7.94	8.823	8.517	8.764	9.134	7.936	0.166738	0.801874	0.653353	0.353737	0.461947	0.612311	0.451634	-0.515	-0.091	-0.184	-0.372	-0.278	0.194	0.285
APPBP2_b	APPBP2_b	GGCCTACTCATTCAGTAGG	10513	APPBP2	9.19	9.143	9.26	8.943	9.055	8.903	9.06	9.386	9.03	8.752	9.335	9.252	8.446	9.762	9.43	8.932	9.92	9.112	0.513228	0.893908	0.740978	0.872693	0.534582	0.588439	0.682415	-0.23	0.046	-0.109	0.054	0.208	0.191	0.146
APPBP2_c	APPBP2_c	CACCGCCTACTGAATGAGT	10513	APPBP2	8.641	8.528	8.359	8.458	8.32	8.099	8.808	8.267	8.48	7.543	7.946	-1	9.027	9.086	8.58	9.64	3.558	7.659	0.701898	0.0589446	0.0458729	0.457185	0.298458	0.689586	0.0758259	-0.217	3.689	1.945	0.379	2.123	0.226	-3.463
APPBP2_d	APPBP2_d	GTTAAAGTTGCTTCAGTCT	10513	APPBP2	9.139	9.006	9.18	8.856	8.973	9.117	9.373	10.161	9.479	9.54	8.045	9.096	9.137	9.535	7.777	8.486	7.813	7.804	0.757697	0.0533684	0.151905	0.0382351	0.113931	0.078465	0.835322	-0.126	0.778	0.782	-0.855	-0.859	0.689	-0.088
APP_c	APP_c	CTGTGGAAGAGGTGGTTCG	351	APP	9.683	9.721	9.63	9.428	9.4	9.745	9.639	9.98	9.238	9.235	8.9	9.688	9.632	9.187	8.974	7.831	9.857	10.321	0.701679	0.418969	0.870838	0.406572	0.888645	0.814345	0.562224	-0.154	0.345	-0.072	-0.355	0.062	0.095	-0.25
APP_d	APP_d	ATACTTGTCAACGGCATCA	351	APP	9.627	9.455	9.476	10.047	9.921	10.23	10.216	10.365	9.636	10.298	10.034	9.464	10.908	9.713	10.425	10.72	10.18	10.938	0.111883	0.652657	0.339802	0.352461	0.0275846	0.983047	0.667924	0.547	0.141	-0.264	0.277	0.681	0.006	-0.134
APPL1_a	APPL1_a	TATTTCAGATTGCAAGTAA	26060	APPL1	9.038	9.059	9.062	9.422	9.299	9.338	10.015	10.306	9.721	10.087	9.671	9.432	9.881	9.898	10.147	9.187	8.239	8.845	0.327995	0.253627	0.000493095	0.87042	0.00425636	0.0183298	0.174023	0.3	0.284	1.219	-0.039	-0.973	0.661	0.377
APPL1_b	APPL1_b	CATCGGATTTATGATGCAC	26060	APPL1	8.236	8.298	8.273	8.451	8.08	8.151	8.092	7.545	8.309	7.586	8.622	8.657	8.842	8.222	9.096	9.064	8.547	6.892	0.933583	0.565664	0.246452	0.148439	0.811012	0.648606	0.902509	-0.042	-0.306	0.552	0.738	-0.12	-0.245	0.061
APPL1_c	APPL1_c	TACAACTGGTTCATATAGT	26060	APPL1	9.502	9.549	9.465	9.883	9.798	10.111	10.261	9.929	10.142	10.598	9.776	9.283	10.588	10.084	9.904	9.523	10.025	9.98	0.172386	0.425556	0.218774	0.761787	0.881998	0.520043	0.875364	0.425	0.225	0.349	0.081	-0.043	0.18	-0.045
APPL1_d	APPL1_d	TACAGACAAGGTCTTTACT	26060	APPL1	8.422	8.325	8.218	7.886	8.447	8.613	8.547	8.801	8.565	7.898	7.937	8.419	8.415	9.004	7.159	6.52	7.414	4.13	0.988067	0.223233	0.0407012	0.309866	0.051968	0.445681	0.624357	-0.007	0.553	2.172	-0.445	-2.063	0.323	-0.231
APPL2_a	APPL2_a	CCACAGAATGAGATGTGCC	55198	APPL2	8.738	8.629	8.622	8.735	9.043	8.765	8.751	8.678	8.091	8.035	7.492	9.081	8.5	8.904	8.679	6.352	10.001	9.374	0.744925	0.64744	0.841189	0.754955	0.57103	0.561833	0.311425	0.185	0.304	0.119	0.188	0.373	-0.341	-0.645
APPL2_b	APPL2_b	GGTCTTAGAACTTTGCTCT	55198	APPL2	9.504	9.551	9.504	9.155	9.722	9.206	9.27	10.545	9.717	9.412	10.157	10.02	8.205	9.906	9.112	10.639	9.143	8.809	0.721239	0.961051	0.334963	0.0980224	0.420944	0.261991	0.243118	-0.158	-0.019	-0.456	-0.77	-0.333	0.483	0.502
APPL2_c	APPL2_c	CTTACCTCATCCACCACTT	55198	APPL2	9.357	9.409	9.177	8.724	8.706	8.92	9.31	8.827	8.71	9.433	8.223	7.648	10.723	8.773	8.401	8.562	8.051	9.614	0.295013	0.371121	0.278102	0.472602	0.601745	0.754425	0.552525	-0.531	0.514	0.557	0.35	0.308	0.166	-0.348
APPL2_d	APPL2_d	CTGTTTAGCCAGCTCTGTA	55198	APPL2	9.293	9.493	9.468	9.485	9.314	9.557	9.387	9.529	9.463	9.769	9.076	8.953	9.527	9.344	9.678	9.547	8.972	8.407	0.904904	0.507319	0.0868557	0.83875	0.362957	0.978311	0.524537	0.034	0.194	0.541	0.057	-0.291	0.008	-0.186
APRT_a	APRT_a	CACCTGAATACCACGCCTG	353	APRT	10.004	10.015	9.973	10.047	9.833	10.067	10.294	10.094	10.1	9.351	9.08	10.154	10.466	10.35	11.213	10.6	9.744	10.477	0.957541	0.0489045	0.126173	0.058786	0.0213092	0.528526	0.158337	-0.016	0.634	0.402	0.513	0.745	0.181	-0.454
APRT_b	APRT_b	CTTCAGGTGTCGCGCCAGG	353	APRT	9.086	8.952	9.056	9.153	9.144	8.993	9.479	9.058	9.2	9.225	9.042	8.864	9.491	9.366	8.526	8.38	9.47	9.445	0.846526	0.542366	0.930526	0.717453	0.870559	0.649954	0.874867	0.066	0.202	0.029	-0.118	0.055	0.149	-0.053
APRT_c	APRT_c	ACACCTGAAGGCGACCCAC	353	APRT	8.96	8.895	8.655	8.926	8.873	8.509	9.45	8.429	8.946	8.402	8.857	8.743	9.749	9.611	9.154	8.183	9.322	8.813	0.853378	0.45979	0.0366956	0.0896139	0.781993	0.63367	0.789043	-0.068	0.274	0.732	0.563	0.105	0.173	-0.102
APRT_d	APRT_d	GCCGCATCGACTACATCGC	353	APRT	9.382	9.433	9.285	9.667	9.776	9.55	9.936	9.64	9.626	9.444	9.154	9.375	10.45	9.841	9.075	8.402	9.523	8.89	0.35304	0.205688	0.0197649	0.85221	0.292729	0.81698	0.294708	0.298	0.409	0.851	0.055	-0.386	0.069	-0.34
APTX_a	APTX_a	CGAATCAGACTTCCACATT	54840	APTX	9.246	9.175	9.161	8.846	8.954	8.741	8.902	8.689	8.65	8.838	8.65	7.829	8.595	8.315	7.622	7.338	8.936	6.137	0.31365	0.442037	0.243615	0.186826	0.104887	0.785347	0.303178	-0.347	0.307	0.707	-0.569	-0.969	-0.1	-0.408
APTX_b	APTX_b	ATGTGGAAGTCTGATTCGC	54840	APTX	9.898	10.014	10.109	9.732	9.738	9.973	9.749	9.527	10.215	10.068	9.508	10.21	10.183	10.156	9.822	8.973	9.374	10.003	0.470194	0.714647	0.0406335	0.400263	0.103233	0.952467	0.670939	-0.193	-0.098	0.604	0.223	-0.479	0.016	0.114
APTX_c	APTX_c	GTGTGCTGGTTGGTGAGAC	54840	APTX	10.203	10.164	10.144	9.866	9.729	9.737	9.194	9.318	9.369	9.314	9.581	9.97	8.89	9.356	9.139	9.741	9.349	9.985	0.092767	0.222091	0.0467955	0.564692	0.777523	0.0718221	0.525047	-0.393	-0.328	-0.563	-0.165	0.07	-0.484	-0.156
APTX_d	APTX_d	TCCCTTAGAGTGATGATGC	54840	APTX	9.061	8.957	8.926	9.483	9.025	9.338	9.407	8.817	8.764	9.771	8.276	9.483	9.482	8.425	8.242	10.045	9.067	4.728	0.592719	0.750869	0.331932	0.651532	0.110098	0.610211	0.845821	0.301	-0.181	0.77	-0.28	-1.23	-0.286	-0.105
AQP10_a	AQP10_a	CTCCGGATACGCAGCCTCC	89872	AQP10	9.454	9.484	9.197	8.973	9.149	9.143	9.068	8.817	9.157	8.728	9.006	9.252	8.765	8.731	8.977	7.492	8.658	9.689	0.394093	0.959074	0.602557	0.615659	0.337132	0.836499	0.796745	-0.29	0.019	0.211	-0.19	-0.382	-0.074	-0.093
AQP10_b	AQP10_b	AGGCGTCCAACGATGCACA	89872	AQP10	9.64	9.465	9.565	9.101	8.957	8.938	8.595	8.65	8.608	7.996	9.105	8.085	9.129	8.569	8.22	7.954	9.069	3.931	0.134445	0.639844	0.050902	0.96221	0.0966735	0.375466	0.186327	-0.558	0.222	1.654	0.021	-1.41	-0.381	-0.603
AQP10_c	AQP10_c	CCCTGGCCATGTGCATCGT	89872	AQP10	10.045	10.095	9.984	8.982	8.772	9.313	9.277	8.382	8.985	8.825	8.575	6.943	9.399	7.543	7.379	8.029	8.288	8.78	0.00725893	0.133362	0.631677	0.130784	0.640502	0.731105	0.0740283	-1.019	0.768	-0.259	-0.775	0.252	-0.141	-0.908
AQP10_d	AQP10_d	CCCTACAGAACTATACAGG	89872	AQP10	9.141	9.382	9.283	7.435	7.528	8.392	7.476	7.627	7.782	8.723	5.974	8.188	6.694	8.164	9.293	0.612	6.517	8.128	0.0204391	0.999888	0.0930285	0.568285	0.154384	0.841678	0.841787	-1.483	0	2.964	0.422	-2.543	-0.157	-0.157
AQP11_a	AQP11_a	GGTGTCCTGCAGCTCGGAC	282679	AQP11	10.244	10.121	10.093	10.156	9.846	9.918	10.171	9.732	9.868	10.184	9.134	9.839	10.421	9.483	9.919	10.208	9.656	9.667	0.495581	0.468889	0.722559	0.947536	0.660936	0.854188	0.366515	-0.179	0.204	0.098	0.018	0.125	-0.05	-0.254
AQP11_b	AQP11_b	AGGACACCTGCACCTCGCT	282679	AQP11	10.086	9.913	9.966	10.041	10.041	10.115	10.147	9.151	9.551	9.607	9.782	10.874	10.064	9.46	9.192	10	9.77	10.513	0.803175	0.16039	0.123937	0.899823	0.981752	0.180834	0.94318	0.077	-0.471	-0.522	-0.044	0.007	-0.449	0.022
AQP11_c	AQP11_c	TGCTGCCGGGCGACTACGC	282679	AQP11	9.947	9.9	9.977	10.146	9.892	10.094	10.403	9.245	10.029	9.824	10.1	8.947	10.829	9.454	9.918	9.591	9.861	10.154	0.758394	0.453836	0.556244	0.602272	0.494991	0.652018	0.237283	0.102	0.269	0.198	0.175	0.245	-0.151	-0.42
AQP11_d	AQP11_d	GCTGGCCCGCGTAGTCGCC	282679	AQP11	9.235	9.236	9.304	9.428	9.182	8.991	9.233	9.252	8.787	9.18	8.832	8.353	8.975	8.761	9.655	9.101	9.314	9.091	0.844576	0.362953	0.900056	0.897328	0.249403	0.719616	0.211335	-0.058	0.302	-0.038	0.04	0.38	-0.11	-0.412
AQP12A_a	AQP12A_a	GTGCCAGGCAGAGACTGCT	375318	AQP12A	8.875	8.974	8.994	8.83	8.564	8.753	9.151	8.08	8.67	8.903	7.908	8.59	8.978	9.225	8.545	9.533	7.091	9.049	0.599189	0.733601	0.436938	0.532942	0.855316	0.860708	0.60738	-0.232	0.166	0.358	0.282	0.09	-0.082	-0.248
AQP12A_b	AQP12A_b	TGCCTGGAGATGAGGACGC	375318	AQP12A	9.122	8.919	8.994	8.221	7.511	8.099	8.125	7.803	6.039	7.972	6.679	4.959	8.532	7.38	4.285	7.759	8.79	8.318	0.0388068	0.455693	0.0839032	0.55405	0.0700645	0.396936	0.150517	-1.068	0.786	-1.556	-0.59	1.752	-0.621	-1.407
AQP12A_d	AQP12A_d	GCCGCCTCACAGAGGGCGA	375318	AQP12A	8.997	9.129	9.086	8.727	9.052	8.798	8.485	9.068	8.898	8.472	9.352	9.744	7.654	9.14	8.771	8.079	8.577	9.357	0.583783	0.334276	0.734965	0.494008	0.196303	0.917168	0.386347	-0.212	-0.373	-0.149	-0.296	-0.519	-0.042	0.331
AQP12B_a	AQP12B_a	GTGCCAGGCAGAGACTCCT	653437	AQP12B	9.715	9.786	9.891	8.718	8.786	8.914	8.735	9.386	9.104	8.467	8.776	9.029	7.898	8.668	8.96	7.347	6.228	7.942	0.00269615	0.338434	0.0368605	0.112602	0.0137592	0.412361	0.88634	-0.991	0.318	1.336	-0.566	-1.585	0.269	-0.049
AQP12B_b	AQP12B_b	ACTCCTGCAGGGACACGGT	653437	AQP12B	9.654	9.612	9.551	9.449	9.326	9.774	9.338	8.709	9.104	8.528	9.763	9.941	9.224	9.276	9.333	8.304	9.419	10.357	0.811588	0.396726	0.840097	0.598674	0.898201	0.269347	0.786508	-0.09	-0.36	-0.082	0.227	-0.051	-0.466	-0.105
AQP12B_c	AQP12B_c	TTCCTGGAGATGAGGACGC	653437	AQP12B	8.944	8.942	9.009	8.005	7.946	8.468	8.323	7.971	8.19	7.648	8.327	6.801	9.105	5.62	8.628	6.387	8.513	4.728	0.121718	0.426341	0.263515	0.568422	0.355966	0.970839	0.445374	-0.825	0.569	1.242	-0.377	-1.049	0.022	-0.548
AQP12B_d	AQP12B_d	CGCCTGGCTGCCTCACAGA	653437	AQP12B	9.822	10.014	9.943	9.824	9.619	9.703	9.498	9.28	8.962	9.81	9.505	9.955	8.663	9.594	9.735	9.403	8.862	9.703	0.433894	0.0976048	0.980172	0.792101	0.148977	0.127974	0.880356	-0.211	-0.51	0.008	0.084	-0.434	-0.469	0.041
AQP1_a	AQP1_a	GATGGTGTGAACTCGGGCC	358	AQP1	9.467	9.456	9.464	9.336	9.789	9.386	8.459	10.001	9.742	8.908	9.858	9.873	8.18	9.592	9.557	8.868	10.399	8.44	0.923993	0.737708	0.793223	0.535329	0.489423	0.8141	0.920198	0.041	-0.145	-0.126	-0.291	-0.311	-0.103	0.043
AQP1_b	AQP1_b	CCCGATGATCTCGATGCCC	358	AQP1	9.89	9.966	9.919	9.981	9.848	10.117	9.634	9.516	9.488	9.336	9.85	9.518	10.009	10.171	9.282	9.904	10.53	10.1	0.818384	0.937385	0.156711	0.313967	0.0254329	0.109439	0.12602	0.057	-0.022	-0.357	0.275	0.61	-0.436	-0.414
AQP1_c	AQP1_c	GCTGGCTACTACCGACCGG	358	AQP1	9.533	9.758	9.765	9.909	9.97	9.671	9.625	9.881	9.527	9.859	10.005	10.295	9.121	10.278	8.984	10.17	9.302	10.146	0.588682	0.213577	0.199701	0.504294	0.531433	0.572016	0.484284	0.165	-0.375	-0.411	-0.217	-0.181	-0.173	0.203
AQP1_d	AQP1_d	AGGTCACGGCGCCTCCGGT	358	AQP1	7.969	8.067	8.087	8.641	8.433	7.989	8.28	7.451	8.103	7.764	8.348	8.407	7.898	7.932	8.987	8.095	7.421	9.408	0.530395	0.667094	0.940073	0.530565	0.78069	0.428019	0.705855	0.314	-0.228	-0.036	0.328	0.135	-0.41	-0.181
AQP2_a	AQP2_a	GCTCTGGGCCACATAAGCG	359	AQP2	8.965	9.241	9.08	9.083	9.171	8.827	8.897	8.172	9.675	9.588	8.684	8.569	8.034	9.921	9.16	10.393	9.261	8.486	0.890184	0.950165	0.472407	0.808368	0.372541	0.826185	0.875046	-0.068	-0.032	-0.341	0.124	0.433	-0.112	-0.08
AQP2_b	AQP2_b	GATGTGGGCCCCGCTTATG	359	AQP2	9.807	9.793	9.994	9.836	9.86	9.837	9.593	10.007	10.56	9.673	10.027	10.299	9.689	10.786	10.314	10.427	9.879	10.215	0.94517	0.851416	0.743691	0.451721	0.538497	0.478424	0.599976	-0.021	0.054	0.089	0.21	0.174	0.209	0.155
AQP2_c	AQP2_c	TACAGATTGCCATGGCGTT	359	AQP2	9.15	9.213	9.225	8.961	9.187	9.17	9.186	9.621	8.966	8.043	9.118	9.361	9.231	9.833	9.269	9.565	8.446	9.249	0.797458	0.262192	0.297886	0.571641	0.515755	0.664021	0.481549	-0.09	0.417	0.358	0.187	0.246	0.152	-0.266
AQP2_d	AQP2_d	ATACCCAAGCCAAACGCCA	359	AQP2	10.19	10.32	10.231	9.914	10.033	9.96	9.917	10.069	9.821	9.123	10.646	8.539	9.457	9.709	9.41	9.379	8.375	9.969	0.405179	0.193677	0.493115	0.275053	0.641555	0.922463	0.164869	-0.278	0.499	0.284	-0.41	-0.195	-0.034	-0.533
AQP3_a	AQP3_a	GAGCTGGTGTCCCGCTGCG	360	AQP3	10.08	10.081	10.25	10.136	10.109	9.783	9.486	9.595	10.096	9.866	9.967	10.282	9.289	9.968	10.034	10.506	10.376	9.908	0.609488	0.242664	0.0599796	0.889109	0.361306	0.289222	0.909103	-0.128	-0.313	-0.499	0.038	0.225	-0.284	0.029
AQP3_b	AQP3_b	GATGCTCCACATCCGCTAC	360	AQP3	8.952	9.084	8.968	8.744	9.271	8.906	8.863	8.848	9.326	8.27	8.673	8.293	8.398	9.51	9.036	10.714	9.498	9.342	0.945134	0.192576	0.0223423	0.939018	0.00192475	0.92345	0.224064	-0.028	0.6	-0.87	-0.031	1.439	0.039	-0.562
AQP3_c	AQP3_c	CTGTCGGAGCAGCCGGTAG	360	AQP3	9.938	9.982	10.025	9.584	9.296	9.467	9.233	9.448	9.289	8.756	8.645	8.902	8.93	9.156	9.476	7.718	7.392	8.841	0.0376307	0.0783891	0.00446829	0.627695	0.0612656	0.638992	0.0311896	-0.533	0.556	1.204	-0.136	-0.784	-0.126	-0.682
AQP3_d	AQP3_d	ATGGTGAGGAAACCACCGT	360	AQP3	10.379	10.382	10.343	10.314	10.294	10.48	10.151	9.956	10.486	10.177	10.929	10.067	11.054	10.029	10.351	10.864	11.655	10.896	0.985226	0.519131	0.0181374	0.347552	0.00937007	0.583259	0.922362	-0.005	-0.193	-0.661	0.28	0.747	-0.165	0.028
AQP4_a	AQP4_a	GCTTTGGCCATATCAGCGG	361	AQP4	10.092	9.974	10.212	10.02	10.265	9.873	9.508	10.597	9.788	10.16	9.906	10.797	9.432	10.303	9.696	11.265	10.817	10.256	0.902547	0.318683	0.00469248	0.653351	0.097729	0.788627	0.460915	-0.04	-0.323	-0.969	-0.154	0.491	-0.089	0.235
AQP4_b	AQP4_b	AAGCCTTTACCGGTCGACA	361	AQP4	8.933	8.82	8.714	9.131	8.957	8.675	9.431	9.087	8.686	9.76	8.876	7.541	8.969	7.867	9.145	9.968	9.269	8.499	0.832353	0.463484	0.210248	0.39029	0.257182	0.742744	0.681056	0.099	0.342	-0.585	-0.408	0.52	0.147	-0.196
AQP4_c	AQP4_c	AGATGAGAACCATGTCGAC	361	AQP4	8.249	8.174	8.177	7.86	7.726	8.388	7.933	8.391	9.479	7.668	8.018	5.97	8.353	8.779	9.103	3.975	6.193	8.421	0.699974	0.0601594	0.0197229	0.735494	0.38327	0.236348	0.308103	-0.208	1.382	2.549	0.144	-1.022	0.609	-0.773
AQP4_d	AQP4_d	TGGGATCCACCATCAACTG	361	AQP4	9.89	9.925	9.936	9.939	10.079	9.797	10.231	10.297	9.846	9.521	9.533	9.354	10.722	10.345	9.933	9.744	10.04	10.316	0.929664	0.0184074	0.202445	0.365057	0.0412455	0.440977	0.0883755	0.022	0.656	0.3	0.208	0.564	0.187	-0.469
AQP5_a	AQP5_a	TCGGCCCTCAAGTGGCCGT	362	AQP5	9.62	9.652	9.479	10.058	9.674	9.737	10.054	8.981	10.254	9.468	9.748	10.093	10.879	9.366	9.372	8.285	8.851	8.472	0.51794	0.985647	0.00785636	0.758641	0.0138098	0.866128	0.88028	0.24	-0.006	1.336	0.109	-1.233	-0.06	-0.054
AQP5_b	AQP5_b	GGATGGTAGGCAGCGCCGA	362	AQP5	9.395	9.293	9.623	9.629	9.637	9.237	9.698	9.541	8.734	9.326	9.352	9.618	10.715	9.452	9.049	8.817	8.28	9.129	0.860145	0.773144	0.0213632	0.254461	0.111324	0.63362	0.849503	0.064	-0.108	0.997	0.414	-0.69	-0.177	-0.069
AQP5_c	AQP5_c	AAACGCCAGCGCGATCTGC	362	AQP5	9.881	9.84	9.835	9.993	9.736	9.909	9.837	9.783	9.782	9.155	9.671	10.26	9.596	8.999	9.246	8.581	10.536	7.61	0.940889	0.782434	0.435247	0.212151	0.0898612	0.831026	0.625482	0.027	0.105	0.372	-0.52	-0.787	-0.079	-0.184
AQP5_d	AQP5_d	ACCATCCTGCAGATCGCGC	362	AQP5	10.503	10.428	10.4	10.101	10.021	10.165	10.22	9.815	10.262	9.307	9.384	9.795	10.487	9.941	9.575	9.161	9.482	9.764	0.141402	0.0315597	0.0590664	0.68984	0.928546	0.990124	0.0323784	-0.348	0.604	0.532	-0.098	-0.026	0.003	-0.601
AQP6_a	AQP6_a	GAAGGCCAGCGTCACGGCG	363	AQP6	9.619	9.603	9.674	9.349	9.031	9.315	8.719	8.998	9.255	9.119	9.08	9.6	9.261	8.652	8.475	8.354	7.414	8.66	0.162389	0.376088	0.113227	0.563422	0.00661287	0.440467	0.906613	-0.4	-0.276	0.653	-0.195	-1.124	-0.241	0.035
AQP6_b	AQP6_b	ATGGCAATCTGTAGCACGG	363	AQP6	9.887	9.921	9.891	8.213	8.592	8.572	8.265	9.102	8.985	8.309	7.66	8.239	7.514	8.555	8.96	6.728	6.985	8.173	0.000288025	0.103508	0.0997602	0.270981	0.231502	0.402175	0.386294	-1.441	0.715	1.048	-0.441	-0.774	0.325	-0.39
AQP6_c	AQP6_c	CGTGGGCTCAGTCATGCGC	363	AQP6	10.055	10.04	9.955	10.08	10.075	9.814	9.869	9.931	9.966	9.339	9.699	9.685	10.1	9.693	10.477	9.761	9.772	7.506	0.93296	0.327625	0.0102393	0.606858	0.180028	0.83878	0.2413	-0.027	0.348	1.077	0.168	-0.561	-0.067	-0.415
AQP6_d	AQP6_d	AAGAACACATACAGCCCCG	363	AQP6	10.152	10.292	10.243	8.926	8.995	8.949	8.73	9.991	9.835	9.029	9.75	9.175	8.23	9.573	9.269	8.29	8.734	8.499	0.000852659	0.54921	0.2304	0.17107	0.056596	0.127069	0.332251	-1.273	0.201	0.516	-0.495	-0.81	0.562	0.362
AQP7_a	AQP7_a	CTGCCAGGAACAGAGGCGC	364	AQP7	9.897	10.026	9.839	9.792	9.87	9.54	9.27	9.474	9.055	10.004	9.542	9.518	9.173	9.194	9.235	10.402	8.807	9.398	0.515676	0.196277	0.317551	0.84908	0.6172	0.151288	0.876329	-0.187	-0.422	-0.335	-0.066	-0.153	-0.468	-0.046
AQP7_b	AQP7_b	AAATGCCAGCTGTAGCGAC	364	AQP7	9.376	9.303	9.316	7.385	7.328	7.31	7.255	8.037	8.409	7.13	7.259	7.384	7.026	7.316	8.426	6.714	7.665	8.19	0.000857554	0.298413	0.912407	0.56628	0.690215	0.349419	0.90527	-1.991	0.643	0.066	-0.311	0.265	0.56	-0.083
AQP7_c	AQP7_c	CAGCTGTCCACCCGAAAAG	364	AQP7	9.005	8.967	9.072	6.873	7.404	7.233	6.459	7.134	7.572	8.111	7.244	-1	6.558	8.055	8.231	-1	4.535	8.271	0.0205311	0.212811	0.0935487	0.537696	0.744723	0.908866	0.187813	-1.845	2.27	3.679	0.56	-0.849	-0.115	-2.385
AQP7_d	AQP7_d	ACCTTTGCTAACTGTGCGC	364	AQP7	10.115	9.876	9.958	10.158	10.209	10.606	10.269	10.284	10.182	10.163	10.573	10.711	9.611	10.089	9.846	8.797	10.029	10.422	0.237888	0.379693	0.752574	0.185675	0.0181247	0.771474	0.55254	0.341	-0.238	0.099	-0.396	-0.733	-0.08	0.158
AQP8_a	AQP8_a	AGGCCAGGGAGCCGAGCGT	343	AQP8	9.446	9.353	9.453	7.669	7.894	8.118	7.712	7.545	7.492	8.096	7.779	8.928	7.473	7.911	4.195	7.617	9.093	5.322	0.00564065	0.295541	0.453223	0.315718	0.204036	0.653897	0.514602	-1.524	-0.684	-0.818	-1.057	-0.924	-0.311	0.374
AQP8_b	AQP8_b	TGCACAAACCGTTCGTACC	343	AQP8	9.8	9.712	9.62	10.256	9.875	10.273	10.519	9.67	10.026	10.404	9.62	10.065	10.518	10.423	9.725	10.087	9.789	9.954	0.137968	0.873842	0.300521	0.56661	0.752352	0.81174	0.691825	0.424	0.042	0.278	0.15	-0.086	-0.063	-0.105
AQP8_c	AQP8_c	CCATGTCTGGTCGAACTGC	343	AQP8	9.876	9.824	9.893	10.845	10.63	10.637	10.906	10.033	10.238	10.358	10.491	10.21	11.615	10.518	10.827	11.222	10.766	10.563	0.00772249	0.8878	0.572468	0.0290781	0.0688035	0.248756	0.198324	0.84	0.039	0.136	0.594	0.497	-0.312	-0.351
AQP8_d	AQP8_d	CCCATTCTCAATGACCGAC	343	AQP8	10.05	9.973	9.942	10.48	10.657	10.592	10.643	10.717	10.375	10.87	10.591	10.846	10.774	11.097	10.08	10.823	10.991	11.003	0.0217985	0.379612	0.175599	0.742356	0.411376	0.993656	0.375441	0.588	-0.191	-0.289	0.072	0.17	0.002	0.192
AQP9_a	AQP9_a	CCAGAGATAGATACGGAGC	366	AQP9	9.77	9.721	10.028	9.568	9.827	9.254	9.476	10.629	10.232	10.257	10.185	10.64	9.361	10.102	10.506	9.555	10.193	9.754	0.388018	0.387858	0.618983	0.68228	0.0873387	0.0910383	0.0157326	-0.29	-0.248	0.155	-0.123	-0.527	0.563	0.811
AQP9_b	AQP9_b	GGTGGAAAACTGCTGATCG	366	AQP9	9.155	9.236	9.357	9.189	9.573	9.211	8.788	10.056	9.669	10.081	9.838	9.198	9.004	9.257	10.052	9.884	9.368	8.062	0.858506	0.594922	0.434509	0.865704	0.150589	0.654641	0.333499	0.075	-0.202	0.333	-0.067	-0.601	0.18	0.382
AQP9_c	AQP9_c	CACAAAGGCTCCCAAGAAC	366	AQP9	9.956	9.93	9.863	10.075	10.26	10.119	10.019	9.802	10.388	9.714	9.807	10.208	10.342	9.493	9.911	8.979	10.399	10.471	0.454171	0.614607	0.913913	0.625552	0.9015	0.789159	0.443308	0.235	0.16	-0.035	-0.155	0.04	-0.082	-0.241
AQP9_d	AQP9_d	GTTGCAATGGCCATTTATG	366	AQP9	9.267	9.243	9.192	9.262	9.579	9.441	9.317	9.466	9.249	9.767	9.59	9.514	9.375	9.85	10.165	9.812	9.454	9.141	0.4971	0.306809	0.212333	0.0971348	0.559735	0.764625	0.464	0.194	-0.279	0.328	0.452	-0.155	-0.083	0.196
AQR_a	AQR_a	GAAAACGTGCCTGCATGGG	9716	AQR	8.186	8.135	8.422	4.588	4.853	5.732	5.398	5.825	4.152	5.28	3.782	-1	5.109	4.96	-1	-1	-1	7.479	0.0166797	0.325185	0.711472	0.369629	0.795607	0.967912	0.340598	-3.19	2.438	1.197	-2.102	-0.861	0.067	-2.37
AQR_b	AQR_b	AATCAGTTACCTCCCATGC	9716	AQR	8.49	8.77	8.755	6.61	6.817	6.901	7.397	5.518	5.217	7.499	-1	-1	8.45	6.183	4.525	6.728	5.148	6.639	0.0165097	0.143767	0.855909	0.777766	0.131078	0.521559	0.0829064	-1.896	4.212	0.214	0.341	4.339	-0.732	-4.943
AQR_c	AQR_c	TTAATGTCAATCTGCTGTA	9716	AQR	9.129	9.049	9.11	4.039	2.832	4.969	5.502	6.346	-1	5.055	-1	-1	0.641	-1	6.106	-1	-1	3.931	0.00468883	0.45136	0.742083	0.579241	0.928195	0.889777	0.38786	-5.15	2.598	1.272	-1.7	-0.375	-0.331	-2.928
AQR_d	AQR_d	TCTCCTGAGGTATCTAGCA	9716	AQR	8.805	8.858	8.808	5.724	4.552	5.873	5.226	5.549	7.106	5.475	6.239	6.515	-1	3.802	4.91	-1	-1	8.397	0.00425949	0.923608	0.889736	0.153858	0.123885	0.6737	0.607836	-3.441	-0.116	0.439	-3.389	-3.944	0.578	0.694
AR_a	AR_a	AGCTTCATCTCCACAGATC	367	AR	10.173	10.18	10.102	10.008	10.405	10.372	10.006	10.435	10.109	10.336	10.574	10.362	9.684	10.959	10.829	10.492	8.571	11.018	0.787847	0.547254	0.258552	0.439771	0.335056	0.847287	0.68071	0.11	-0.241	0.464	0.307	-0.398	-0.078	0.162
ARAF_a	ARAF_a	GTGTCCAGGATTTGTCCGG	369	ARAF	9.572	9.601	9.646	9.189	9.466	9.103	8.981	9.613	9.529	9.604	9.731	10.049	9.199	9.986	10.153	9.044	10.071	9.547	0.267758	0.170351	0.44239	0.187089	0.410612	0.70904	0.0881261	-0.354	-0.421	0.225	0.405	-0.241	0.122	0.543
ARAF_b	ARAF_b	GGCGAGGAGCTCATTGTCG	369	ARAF	9.883	10.017	9.994	9.787	9.846	9.382	9.335	9.898	10.398	8.679	10.102	9.927	9.107	10.293	9.711	10.251	10.236	9.533	0.407696	0.398352	0.386392	0.624567	0.225973	0.564726	0.783201	-0.293	0.307	-0.303	-0.173	0.437	0.205	-0.102
ARAF_c	ARAF_c	GCCCCCTGCAGACGAAAGA	369	ARAF	9.217	9.344	9.254	9.276	9.365	9.156	8.783	9.8	9.725	10.346	9.551	9.87	8.622	9.647	9.692	8.726	9.509	8.88	0.986902	0.131668	0.446749	0.736463	0.0157128	0.624482	0.0532666	-0.006	-0.487	0.282	-0.116	-0.884	0.17	0.657
ARAF_d	ARAF_d	CCCAACAAGCAACGCACGG	369	ARAF	9.465	9.575	9.624	9.783	9.503	9.228	9.599	9.527	9.577	8.556	9.288	10.093	9.993	9.469	10.46	10.503	9.941	10.614	0.882554	0.469037	0.19031	0.20918	0.00341544	0.852479	0.588068	-0.05	0.256	-0.379	0.406	1.04	0.063	-0.192
ARAP1_a	ARAP1_a	GCTCAGGACCCCGTCACCA	116985	ARAP1	8.963	9.001	9.169	8.209	8.285	8.408	8.28	8.521	9.558	7.736	7.983	8.864	7.257	6.56	8.441	6.657	5.928	8.64	0.0839495	0.189812	0.684097	0.0333249	0.138734	0.266338	0.824111	-0.744	0.592	0.344	-1.367	-1.119	0.486	-0.106
ARAP1_b	ARAP1_b	GCCAGGCACACAATCTCGC	116985	ARAP1	9.777	9.768	9.593	9.77	9.611	9.648	9.956	9.838	9.894	9.622	9.476	9.464	9.515	8.849	9.344	9.667	10.632	9.529	0.896491	0.185204	0.0227207	0.0329262	0.136147	0.420315	0.586884	-0.036	0.375	-0.707	-0.66	0.422	0.219	-0.156
ARAP1_c	ARAP1_c	ACCTTTGAGGTGTACACGG	116985	ARAP1	9.28	9.303	9.18	9.105	9.124	9.254	9.536	9.097	9.398	9.242	9.637	9.404	9.158	9.342	8.494	10.634	9.919	10.348	0.760091	0.770638	0.000107718	0.272377	0.00212769	0.546107	0.37449	-0.093	-0.084	-1.303	-0.346	0.873	0.183	0.267
ARAP1_d	ARAP1_d	GTACATACAGGGCGAGCGG	116985	ARAP1	8.82	8.558	8.666	8.698	8.698	8.476	8.868	8.671	9.582	9.18	8.305	7.935	9.602	9.5	9.875	9.199	7.983	7.832	0.886711	0.15843	0.00193323	0.0630681	0.760409	0.279692	0.719741	-0.057	0.567	1.321	0.619	-0.135	0.416	-0.151
ARAP2_a	ARAP2_a	AGTAGTAAAACCAGACTCA	116984	ARAP2	8.84	8.801	8.709	8.543	8.609	8.726	9.081	9.025	8.942	10.32	8.998	9.083	9.334	9.032	8.35	8.733	7.555	8.122	0.70407	0.199688	0.103017	0.769447	0.0049274	0.333443	0.0338756	-0.158	-0.451	0.769	-0.111	-1.33	0.391	0.842
ARAP2_b	ARAP2_b	GGATAAACTCTCTCCTCAA	116984	ARAP2	8.279	8.204	8.515	7.796	8.53	7.969	7.384	9	8.976	9.31	7.591	9.83	7.84	9.795	8.861	7.948	6.838	8.358	0.729306	0.423327	0.137732	0.510738	0.11118	0.593472	0.200182	-0.235	-0.457	1.117	0.379	-1.196	0.355	0.812
ARAP2_c	ARAP2_c	TGGAGCAATGAACTCATCG	116984	ARAP2	9.192	9.34	9.372	9.475	9.558	9.222	9.636	9.788	8.764	9.444	9.024	9.292	9.004	9.435	7.762	9.169	10.996	9.671	0.783675	0.740754	0.0127359	0.175422	0.0946882	0.957968	0.701581	0.117	0.143	-1.212	-0.662	0.692	-0.022	-0.165
ARAP2_d	ARAP2_d	TCTTGACTTAATACACCCT	116984	ARAP2	9.259	9.384	9.249	9.584	9.51	9.393	9.879	9.626	8.998	10.151	9.46	8.558	10.194	9.447	9.307	9.055	10.214	9.332	0.600843	0.764649	0.745412	0.678493	0.697058	0.988293	0.775818	0.199	0.111	0.115	0.148	0.144	0.005	-0.106
ARAP3_a	ARAP3_a	CAGGTCATCACCGGCCAGA	64411	ARAP3	9.511	9.616	9.585	9.37	9.505	9.658	9.508	9.417	9.142	9.815	9.521	9.505	9.395	9.344	10.324	9.096	7.808	9.663	0.855824	0.444252	0.0318866	0.321247	0.0504989	0.64799	0.753733	-0.06	-0.257	0.832	0.332	-0.758	-0.155	0.102
ARAP3_b	ARAP3_b	GCGGAACACGAACACCCTC	64411	ARAP3	9.235	9.086	9.182	9.381	9.24	9.42	9.709	9.153	8.898	9.218	8.628	9.872	10.09	9.437	9.204	8.774	9.861	10.379	0.658271	0.971858	0.792727	0.404217	0.263619	0.814283	0.78711	0.179	0.014	-0.094	0.324	0.432	-0.094	-0.108
ARAP3_c	ARAP3_c	TGTTCCGCACAGAGAGCGA	64411	ARAP3	7.932	8.2	8.058	8.61	8.368	8.388	9.007	8.147	9.607	8.789	8.891	9.138	9.246	8.499	7.506	9.525	9.143	7.524	0.503686	0.966347	0.541334	0.316582	0.653643	0.350282	0.33015	0.392	-0.019	-0.314	-0.504	-0.209	0.465	0.484
ARAP3_d	ARAP3_d	CTCCAGCATGCCCGTGCGG	64411	ARAP3	9.131	9.175	9.138	8.943	8.941	8.889	8.994	8.313	9.011	7.881	8.989	9.354	8.21	8.794	8.987	9.05	9.524	8.599	0.531576	0.936098	0.306209	0.784768	0.401517	0.689594	0.632097	-0.224	0.031	-0.394	-0.109	0.317	-0.152	-0.183
AR_b	AR_b	AGAAGACCTGCCTGATCTG	367	AR	9.677	9.816	9.919	10.066	10.067	9.898	10.102	10.174	10.178	10.118	10.155	10.027	10.174	9.852	10.598	10.499	10.698	10.946	0.383495	0.817148	0.01944	0.793916	0.00646902	0.532757	0.693028	0.207	0.051	-0.506	0.057	0.614	0.14	0.089
AR_c	AR_c	ACTATGGAGCTCTCACATG	367	AR	8.694	8.337	8.724	8.145	8.478	8.446	8.228	8.162	8.414	8.674	5.455	9.091	8.326	9.577	8.242	7.484	8.197	8.075	0.66358	0.431526	0.182089	0.397338	0.802956	0.873556	0.353805	-0.229	0.528	0.797	0.447	0.178	-0.089	-0.616
ARC_a	ARC_a	AGCGCTGCGAGTCGCTCGT	23237	ARC	8.981	9.035	8.854	9.199	8.973	9.037	8.967	8.416	9.497	9.554	8.786	9.039	8.504	8.477	7.924	9.535	8.037	9.412	0.763546	0.655009	0.122109	0.14263	0.721767	0.770419	0.876023	0.113	-0.166	-0.693	-0.658	-0.132	-0.109	0.057
ARC_b	ARC_b	GCACGTGCGGCGGACGCAC	23237	ARC	9.171	8.916	8.937	9.174	8.79	9.107	9.217	7.443	9.18	7.281	8.781	8.913	9.419	7.844	7.552	9.104	8.755	7.744	0.972567	0.605674	0.645973	0.545768	0.711047	0.406659	0.191273	0.016	0.288	-0.263	-0.342	0.209	-0.41	-0.699
ARC_c	ARC_c	CGATCTGCAGGATCACGTT	23237	ARC	8.744	8.804	8.82	9.039	8.818	9.356	9.789	9.039	8.959	8.484	9.908	7.325	10.481	9.48	10.47	9.471	8.752	10.687	0.616376	0.235293	0.225536	0.0566571	0.0623262	0.710911	0.399396	0.282	0.69	0.507	0.881	1.064	0.191	-0.499
ARC_d	ARC_d	GGACCACCGGACCAGCGGC	23237	ARC	9.361	9.505	9.599	9.33	9.341	8.438	8.589	8.947	9.174	8.051	8.867	9.934	8.921	9.653	9.976	8.807	9.257	10.029	0.271094	0.916808	0.688093	0.14907	0.329065	0.765092	0.845609	-0.452	-0.047	0.152	0.613	0.414	-0.133	-0.086
ARCN1_a	ARCN1_a	TTGATGAAATTGTCGCACT	372	ARCN1	9.304	9.365	9.424	8.677	8.109	8.786	9.755	10.053	9.956	8.455	8.298	8.746	11.014	10.057	9.902	5.65	3.934	4.846	0.0359892	0.000664606	0.00113196	0.12526	0.0215703	0.000735723	0.955642	-0.84	1.422	5.514	0.403	-3.69	1.397	-0.024
ARCN1_b	ARCN1_b	ATTGTCGCACTGGGATACC	372	ARCN1	9.469	9.498	9.556	6.48	6.399	6.346	7.45	7.007	5.962	6.592	4.329	2.391	7.774	8.186	9.564	-1	-1	8.62	0.00240542	0.200119	0.0317087	0.0463586	0.486305	0.730453	0.297851	-3.099	2.369	6.301	1.701	-2.231	0.398	-1.971
ARCN1_c	ARCN1_c	TGCCAAGTTAACATTCTCC	372	ARCN1	9.347	9.515	9.3	7.407	7.226	7.106	8.772	7.499	8.682	7.648	1.416	6.117	9.28	9.879	10.731	7.134	-1	5.15	0.0101083	0.0640401	0.0137669	0.0014318	0.645717	0.199979	0.228515	-2.141	3.258	6.202	1.645	-1.299	1.072	-2.186
ARCN1_d	ARCN1_d	TACCGGGAGAATGTTAACT	372	ARCN1	8.875	8.944	8.99	7.435	7.012	7.444	9.051	7.697	8.36	8.125	6.943	-1	10.152	9.069	9.444	-1	9.213	8.308	0.075725	0.0997319	0.0237996	0.0363794	0.759077	0.254017	0.255462	-1.639	3.68	4.048	1.186	0.817	1.072	-2.607
ARCN1_e_CEB	ARCN1_e_CEB	ACAGAAATGGATTCTCATG	372	ARCN1	8.849	8.804	8.996	6.242	5.994	6.175	7.551	7.232	6.968	6.674	3.171	5.782	7.49	6.46	8.108	7.704	7.608	6.484	0.00324008	0.100739	0.899207	0.882524	0.0980087	0.24754	0.495721	-2.746	2.041	0.087	0.102	2.056	1.113	-0.928
ARCN1_f_CEB	ARCN1_f_CEB	GTGTTCAGAGCCGTCAGAG	372	ARCN1	9.699	9.751	9.853	6.226	7.458	6.775	5.971	7.467	7.275	5.764	7.016	7.009	5.272	8.459	8.65	-1	3.558	5.711	0.000878044	0.776002	0.0716208	0.53633	0.146455	0.934602	0.83889	-2.948	0.308	4.704	0.556	-3.839	0.084	-0.224
ARCN1_g_CEB	ARCN1_g_CEB	ACTCAAGAACGTGAAGCTA	372	ARCN1	9.221	9.147	9.163	6.83	6.221	6.138	8.497	7.648	7.984	-1	7.441	5.807	8.703	7.557	9	5.915	-1	5.056	0.00612127	0.0433352	0.0296994	0.45448	0.7881	0.0997948	0.25935	-2.78	3.96	5.096	0.377	-0.759	1.647	-2.314
ARCN1_h_CEB	ARCN1_h_CEB	GAGATGCGTCGTAAAGCAA	372	ARCN1	9.537	9.534	9.456	8.297	7.827	8.287	9.38	8.709	9.043	8.694	7.414	7.923	10.392	9.354	10.176	7.93	6.914	8.05	0.00260896	0.0290738	0.000114978	0.00585115	0.528577	0.0434855	0.804798	-1.372	1.033	2.342	0.93	-0.379	0.907	-0.126
AR_d	AR_d	TCTTCAAAAGAGCCGCTGA	367	AR	9.632	9.761	9.728	9.016	9.398	9.372	9.102	8.746	8.085	9.002	9.884	8.284	8.765	9.114	9.868	7.103	9.426	7.626	0.239403	0.377143	0.0323329	0.188194	0.0733423	0.178754	0.620538	-0.445	-0.413	1.197	0.605	-1.005	-0.618	-0.205
AREG_a	AREG_a	AGGACGGTTCACTACTAGA	374	AREG	10.557	10.465	10.396	10.647	10.603	10.715	10.53	10.704	10.491	10.932	10.358	10.364	10.377	10.483	10.605	10.163	9.932	10.256	0.348737	0.903279	0.0838921	0.657325	0.0442585	0.673378	0.587819	0.182	0.023	0.371	-0.086	-0.434	-0.08	-0.104
AREG_b	AREG_b	CGCTCTTGATACTCGGCTC	374	AREG	9.086	9.147	9.29	9.34	9.516	9.393	9.296	9.799	9.26	9.602	7.86	9.763	9.055	9.801	10.212	10.958	9.55	8.603	0.638593	0.473199	0.974422	0.613869	0.22114	0.942987	0.51702	0.242	0.376	-0.014	0.238	0.629	0.035	-0.341
AREG_c	AREG_c	GCGACAGCACCACCGGCGC	374	AREG	10.283	10.315	10.258	10.428	10.397	10.271	9.914	9.813	10.62	10.606	10.882	10.204	9.884	10.495	10.768	10.54	10.205	10.673	0.757158	0.0934439	0.72089	0.318761	0.709148	0.351266	0.428176	0.08	-0.448	-0.09	0.267	-0.092	-0.249	0.199
AREG_d	AREG_d	AGAGCCCCGCTGCTACCGC	374	AREG	9.688	9.661	9.692	9.833	9.753	9.858	9.281	8.804	9.711	9.586	9.524	10.004	9.123	9.864	9.979	10.967	10.318	9.621	0.682757	0.228049	0.0464894	0.285627	0.061941	0.130119	0.736228	0.134	-0.439	-0.646	0.39	0.597	-0.549	-0.11
AREL1_a	AREL1_a	GAAGGTGTAAAGGCGCCAG	9870	AREL1	9.002	8.795	9.195	8.285	8.114	8.649	8.25	8.817	9.225	7.764	8.298	9.076	8.19	8.222	9.956	7.54	7.659	8.953	0.17102	0.422241	0.163688	0.954433	0.551835	0.390972	0.953562	-0.648	0.385	0.738	0.025	-0.328	0.414	0.03
AREL1_b	AREL1_b	CCATCCACTGCTGTTGACG	9870	AREL1	9.386	9.232	9.229	8.89	9.101	9.071	9.221	9.254	9.297	8.189	8.966	8.183	8.927	9.017	8.15	8.218	8.6	9.828	0.450651	0.0477238	0.638446	0.139488	0.295912	0.495664	0.16382	-0.261	0.812	-0.184	-0.56	0.436	0.237	-0.575
AREL1_c	AREL1_c	CATGACCTCTTCCCAGCGC	9870	AREL1	9.867	9.879	9.75	9.399	9.461	9.55	9.619	9.042	9.504	9.488	9.514	9.818	9.379	9.27	10.019	9.547	9.716	10.15	0.174296	0.427043	0.340742	0.543213	0.442496	0.768811	0.613205	-0.362	-0.218	-0.248	0.168	0.198	-0.082	0.136
AREL1_d	AREL1_d	TAAATGCTCACGCCTGAAG	9870	AREL1	9.725	9.752	9.788	9.535	8.963	9.576	9.717	9.792	8.448	9.906	8.857	8.643	10.209	9.064	9.657	9.651	9.766	9.594	0.269867	0.641269	0.937664	0.37507	0.162677	0.917373	0.569917	-0.396	0.184	-0.027	0.324	0.535	-0.039	-0.223
ARF1_a	ARF1_a	CCGCACCCAGGCTTCAACG	375	ARF1	9.452	9.402	9.397	8.683	8.828	9.149	9.135	8.992	9.622	7.332	8.362	8.225	9.142	9.69	10.22	7.661	7.796	7.988	0.112635	0.00604377	0.000318809	0.144869	0.769457	0.281503	0.0477123	-0.53	1.276	1.869	0.435	-0.158	0.363	-0.914
ARF1_b	ARF1_b	CCCCCACCTCACCTATGGT	375	ARF1	10.805	10.757	10.835	9.319	9.316	9.321	10.239	9.765	9.981	9.418	9.795	8.459	10.465	10.441	9.891	8.63	9.839	8.556	4.65314e-05	0.0257092	0.000961027	0.329875	0.568882	0.0436324	0.7901	-1.48	0.771	1.257	0.271	-0.215	0.676	-0.095
ARF1_c	ARF1_c	TTAAGCTTGTAGAGGATCG	375	ARF1	8.313	8.356	8.311	7.524	7.422	7.899	8.577	8.746	8.319	5.906	5.289	8.905	9.178	8.208	8.936	-1	6.649	6.205	0.234663	0.0360194	0.0168616	0.58454	0.180105	0.115151	0.323284	-0.712	1.848	4.823	0.227	-2.748	0.932	-0.915
ARF1_d	ARF1_d	AAAGAAATGCGCATCCTCA	375	ARF1	9.762	9.822	9.853	8.225	7.658	8.438	9.492	9.06	8.741	8.303	6.807	8.284	9.282	7.404	10.071	-1	5.284	7.21	0.00417265	0.0559728	0.0532035	0.705393	0.13012	0.094765	0.674926	-1.705	1.3	5.087	-0.179	-3.966	0.991	-0.309
ARF3_a	ARF3_a	AAGGAGATGCGCATCCTGA	377	ARF3	10.235	10.276	10.144	9.666	9.757	9.966	9.783	9.747	10.485	9.373	10.1	9.283	10.201	9.567	10.708	9.258	8.954	9.813	0.162383	0.190363	0.018288	0.596542	0.485806	0.493102	0.515934	-0.422	0.42	0.817	0.153	-0.243	0.209	-0.211
ARF3_b	ARF3_b	GGTCTTTCCTGCGGCATCC	377	ARF3	8.597	8.764	8.582	7.886	8.373	7.791	7.622	8.352	7.766	8.154	9.093	9.329	7.198	7.611	8.832	6.782	9.017	6.16	0.208831	0.0688604	0.444427	0.954901	0.0269316	0.85674	0.0899563	-0.631	-0.945	0.561	-0.033	-1.539	-0.103	0.842
ARF3_c	ARF3_c	AGTTTCAGCTTGTATAGGA	377	ARF3	9.574	9.556	9.588	9.199	9.238	9.479	9.274	10.169	9.458	10.068	9.505	9.424	9.08	9.828	8.832	9.335	8.62	9.008	0.397528	0.911974	0.460663	0.226077	0.0494014	0.296545	0.250734	-0.267	-0.032	0.259	-0.387	-0.678	0.328	0.361
ARF3_d	ARF3_d	CTATACAAGCTGAAACTCG	377	ARF3	10.697	10.727	10.773	11.436	11.349	11.447	11.316	11.392	11.584	11.821	11.035	11.137	11.581	11.301	11.396	10.937	11.207	11.578	0.00352715	0.605758	0.346423	0.980388	0.64734	0.917105	0.679702	0.679	0.1	0.186	-0.005	-0.09	0.02	-0.08
ARF4_a	ARF4_a	AACATTTGTTTCACAGTAT	378	ARF4	9.688	9.531	9.779	9.56	9.784	9.883	9.995	10.357	9.756	10.663	10.893	9.45	9.667	9.289	9.961	9.169	10.022	9.675	0.827848	0.33309	0.962497	0.248645	0.0387516	0.381902	0.0750607	0.076	-0.3	0.017	-0.397	-0.713	0.294	0.593
ARF4_b	ARF4_b	AAACTTTCTTACCAATGGT	378	ARF4	9.386	9.619	9.576	9.272	9.663	9.617	9.778	9.884	9.955	10.313	8.862	10.181	8.688	9.827	9.285	8.652	8.256	8.96	0.978261	0.782713	0.143408	0.0910105	0.00832124	0.288693	0.426151	-0.009	0.087	0.644	-0.606	-1.163	0.355	0.268
ARF4_c	ARF4_c	CCCTCTTCTCCCGACTATT	378	ARF4	10.047	10.02	10.023	10.064	9.867	9.918	10.082	10.311	9.843	10.38	10.263	10.04	9.296	9.614	9.993	10.633	10.829	10.377	0.729253	0.503455	0.000270402	0.0773899	0.0723315	0.577195	0.226471	-0.08	-0.149	-0.979	-0.444	0.386	0.129	0.278
ARF4_d	ARF4_d	GCCAAATAGTCGGGAGAAG	378	ARF4	8.638	8.75	8.813	8.761	8.839	8.548	8.916	9.039	7.51	8.941	9.533	9.091	9.094	8.871	9.325	6.334	8.837	9.216	0.970493	0.144544	0.0736888	0.20733	0.0497665	0.651144	0.294046	-0.018	-0.7	0.968	0.608	-1.059	-0.227	0.473
ARF5_a	ARF5_a	CGCGAAAAGAGCGCGGACA	381	ARF5	8.706	8.979	8.977	9.08	9.214	9.088	8.741	9.136	10.094	8.756	9.843	8.65	8.402	8.767	8.208	9.353	10.172	9.267	0.549705	0.521398	0.0111225	0.0530321	0.161372	0.597751	0.908054	0.24	0.24	-1.138	-0.864	0.514	0.196	-0.045
ARF5_b	ARF5_b	CCCCAACTTCAGTTTGTAC	381	ARF5	9.295	9.238	9.367	9.939	9.655	9.851	10.448	10.116	10.037	10.269	9.699	9.985	10.691	9.991	10.186	9.595	8.667	10.881	0.198412	0.51854	0.10485	0.779894	0.452091	0.266273	0.630417	0.515	0.216	0.575	0.089	-0.27	0.385	0.169
ARF5_c	ARF5_c	CCCCGGGCTCACCTATGGT	381	ARF5	9.683	9.697	9.789	9.788	9.937	9.85	9.61	9.43	9.594	9.354	10.02	10.288	8.806	9.925	8.386	10.139	9.387	10.141	0.660199	0.282481	0.0218938	0.172475	0.995861	0.326327	0.922179	0.135	-0.343	-0.85	-0.506	0.002	-0.313	0.029
ARF5_d	ARF5_d	GGAAGTAGTGCCGCCACAG	381	ARF5	8.545	8.726	8.559	7.817	7.84	8.025	8.235	8.912	8.539	8.728	6.634	8.75	8.54	8.806	8.526	8.709	6.176	8.368	0.20093	0.322562	0.143549	0.892165	0.652805	0.234519	0.813183	-0.716	0.525	0.873	0.062	-0.286	0.668	0.143
ARF6_a	ARF6_a	AAATGCGGATCCTCATGTT	382	ARF6	10.086	10.138	10.012	9.34	9.813	9.789	9.151	10.062	9.562	8.933	9.217	10.62	8.839	9.13	9.293	7.966	7.589	9.424	0.21343	0.99618	0.145597	0.21852	0.0148286	0.878642	0.874872	-0.431	0.002	0.761	-0.504	-1.264	-0.056	-0.057
ARF6_b	ARF6_b	TGTCTTGCCGGCCGCGTCC	382	ARF6	9.103	9.118	9.016	8.416	8.33	8.592	8.28	7.475	8.69	6.592	9.244	7.675	6.736	7.943	6.154	8.542	9.288	4.846	0.230026	0.662414	0.5796	0.239891	0.742059	0.627844	0.374425	-0.633	0.311	-0.614	-1.204	-0.279	-0.298	-0.609
ARF6_c	ARF6_c	GGGAATGGTGGTCACCGAC	382	ARF6	10.033	10.024	10.122	9.776	9.776	9.783	9.575	9.901	9.486	10.055	9.39	10.541	9.531	9.682	8.281	9.519	8.686	10.161	0.402958	0.325208	0.474096	0.221103	0.138893	0.725095	0.520604	-0.281	-0.341	-0.291	-0.489	-0.54	-0.124	0.217
ARF6_d	ARF6_d	TGTAGTAATGCCGCCAGAG	382	ARF6	8.906	8.858	9.064	8.741	8.596	8.878	7.847	9.042	9.074	8.891	8.673	10.307	6.894	9.097	9.178	7.752	7.507	8.914	0.684925	0.198612	0.60477	0.640934	0.040304	0.872734	0.254083	-0.204	-0.636	0.332	-0.264	-1.232	-0.085	0.551
ARFGAP1_a	ARFGAP1_a	CATCCGTGCAGGTGAAGGA	55738	ARFGAP1	8.498	8.626	8.588	9.395	8.821	9.301	9.229	9.284	8.779	8.966	9.56	8.64	10.129	9.422	7.506	6.583	9.807	8.302	0.302613	0.936279	0.225588	0.882882	0.203798	0.885058	0.8225	0.602	0.042	0.788	-0.078	-0.824	-0.075	-0.117
ARFGAP1_b	ARFGAP1_b	GCGGCCCTCTTTAGGGATA	55738	ARFGAP1	9.246	9.207	9.504	8.938	9.286	9.159	8.818	9.924	8.548	9.105	9.024	8.994	8.67	9.802	9.737	8.754	9.452	8	0.611774	0.88771	0.107084	0.414944	0.472721	0.936787	0.82558	-0.191	0.056	0.668	0.306	-0.306	-0.031	-0.087
ARFGAP1_c	ARFGAP1_c	TTATCCCTAAAGAGGGCCG	55738	ARFGAP1	9.196	9.442	9.491	9.018	9.13	9.276	8.967	9.523	9.077	9.459	9.236	8.192	8.611	9.639	8.95	8.178	8.446	7.541	0.474389	0.517818	0.030439	0.720121	0.0522348	0.887051	0.612232	-0.236	0.227	1.011	-0.123	-0.908	0.048	-0.179
ARFGAP1_d	ARFGAP1_d	CTGAGACTCCAGGAACTCT	55738	ARFGAP1	10.171	9.943	10.113	10.087	10.06	10.152	10.119	9.722	9.936	9.427	10.186	10.552	9.821	10.695	10.376	9.174	9.259	10.293	0.934419	0.670375	0.0288024	0.213972	0.144855	0.565339	0.880107	0.024	-0.129	0.723	0.372	-0.48	-0.174	-0.045
ARFGAP2_a	ARFGAP2_a	CGGCGCCAAGAATCCGAGT	84364	ARFGAP2	9.287	9.257	9.406	8.597	8.957	8.582	8.42	9.014	9.575	8.852	9.338	9.065	8.666	9.176	9.175	8.817	7.569	9.146	0.107558	0.817409	0.221171	0.99364	0.153805	0.448852	0.327403	-0.604	-0.082	0.495	0.003	-0.575	0.291	0.373
ARFGAP2_b	ARFGAP2_b	AAAACACCGTACGTGATGC	84364	ARFGAP2	8.604	8.753	8.735	8.556	8.33	9.024	9.511	9.474	9.423	7.889	6.827	8.221	10.594	9.624	9.499	8.317	8.456	9.166	0.883265	0.00212637	0.00154902	0.14642	0.0862082	0.0324666	0.0895551	-0.061	1.824	1.259	0.436	1.001	0.833	-0.991
ARFGAP2_c	ARFGAP2_c	TTGTGCATTGACTGTTCCG	84364	ARFGAP2	8.545	8.427	8.472	8.526	8.218	8.287	8.589	7.931	7.855	8.634	7.82	6.035	8.302	8.684	9.02	6.86	7.911	7.424	0.741873	0.288892	0.0362466	0.210228	0.888255	0.626658	0.145994	-0.137	0.628	1.271	0.544	-0.098	-0.219	-0.847
ARFGAP2_d	ARFGAP2_d	AAGCTCAGATGGACGCCCA	84364	ARFGAP2	9.774	9.515	9.613	9.025	9.135	9.211	9.244	9.48	9.525	8.608	9.56	9.598	9.178	9.268	9.827	7.594	7.384	9.473	0.14	0.636778	0.00769267	0.980167	0.0202076	0.403664	0.711398	-0.511	0.16	1.274	0.008	-1.105	0.293	0.132
ARFGAP3_a	ARFGAP3_a	GCTGGGCAAGCATAACCTA	26286	ARFGAP3	9.726	9.799	9.688	10.002	10.154	10.075	10.139	10.577	10.137	9.734	10.585	10.726	10.938	10.342	10.481	9.26	10.26	10.681	0.312598	0.829577	0.0896952	0.29747	0.360885	0.501858	0.37798	0.339	-0.064	0.52	0.302	-0.281	0.207	0.271
ARFGAP3_b	ARFGAP3_b	ATGCAAAGGAACACTCCAT	26286	ARFGAP3	9.637	9.8	9.733	10.035	9.926	10.399	10.436	9.972	10.103	10.372	10.124	9.303	10.825	10.222	10.344	9.983	9.82	11.089	0.242586	0.46254	0.570783	0.330553	0.256057	0.872134	0.564218	0.396	0.237	0.167	0.294	0.364	0.05	-0.187
ARFGAP3_c	ARFGAP3_c	GTGAACACCAAGTGACCGG	26286	ARFGAP3	9.325	9.435	9.395	9.294	9.061	9.076	9.179	9.49	9.916	9.166	8.018	9.618	9.11	10.123	8.977	9.937	10.371	9.408	0.537806	0.145735	0.155996	0.731469	0.0174623	0.319161	0.619991	-0.241	0.594	-0.502	-0.125	0.971	0.385	-0.21
ARFGAP3_d	ARFGAP3_d	TGCGATGCATGCAAGTCGG	26286	ARFGAP3	9.5	9.317	9.347	9.452	9.621	9.661	9.569	9.66	9.131	8.816	8.842	9.847	9.938	8.785	9.756	8.228	9.51	9.711	0.596666	0.456863	0.369808	0.911165	0.962656	0.724363	0.279194	0.19	0.285	0.344	0.04	-0.019	-0.125	-0.41
ARFGEF1_a	ARFGEF1_a	GGAAAGAATCAATGGTCGC	10565	ARFGEF1	8.402	8.469	8.518	8.365	8.406	8.065	8.565	9.829	8.734	8.899	8.876	8.775	9.491	9.261	10.063	8.982	9.215	7.721	0.703461	0.624091	0.0175583	0.115351	0.617664	0.0958308	0.217612	-0.185	0.192	0.965	0.562	-0.211	0.764	0.572
ARFGEF1_b	ARFGEF1_b	AAGCTGCTAACATTCGATC	10565	ARFGEF1	8.973	9.192	9.082	9.28	9.386	9.506	10.024	9.644	9.511	8.825	9.884	8.486	10.858	10.727	10.491	8.754	8.523	9.659	0.37947	0.0575038	1.42098e-05	0.00121032	0.816632	0.289156	0.355207	0.308	0.661	1.713	0.966	-0.087	0.335	-0.325
ARFGEF1_c	ARFGEF1_c	CAACCATATCTCGAATTGT	10565	ARFGEF1	9.411	9.372	9.285	9.728	9.155	9.484	10.381	9.815	10.057	10.239	9.101	8.612	11.34	10.036	10.309	10.135	8.829	9.671	0.813844	0.0605402	0.00860332	0.150181	0.587972	0.109497	0.745115	0.099	0.767	1.016	0.477	0.228	0.629	-0.138
ARFGEF1_d	ARFGEF1_d	CTGTTCCAGAAATGTATCG	10565	ARFGEF1	9.194	9.303	9.36	9.773	9.439	9.456	10.153	9.689	9.603	9.942	9.059	8.572	11.101	10.297	10.466	9.645	9.917	9.462	0.417529	0.0657634	0.0018995	0.00544011	0.154271	0.397925	0.284883	0.27	0.624	0.946	0.806	0.484	0.259	-0.365
ARFGEF2_a	ARFGEF2_a	AAGATCCTAGCCGACAAGG	10564	ARFGEF2	9.767	9.771	9.679	9.449	9.579	9.668	9.789	9.667	8.874	9.159	9.411	9.538	10.234	9.841	9.181	9.588	9.677	6.998	0.656388	0.860825	0.0388917	0.43929	0.20831	0.764555	0.635938	-0.174	0.074	0.998	0.309	-0.615	-0.122	-0.196
ARFGEF2_b	ARFGEF2_b	ACTGGCAAGCTAGCTCGAA	10564	ARFGEF2	10.154	10.298	10.083	10.02	10.076	9.963	10.204	10.025	10.273	10.222	9.758	9.708	10.346	10.265	10.851	9.541	9.799	10.648	0.544553	0.313673	0.0610592	0.200321	0.714151	0.573468	0.649204	-0.159	0.271	0.491	0.32	0.1	0.148	-0.124
ARFGEF2_c	ARFGEF2_c	GGATGTGCTGACTACCCTT	10564	ARFGEF2	9.93	9.886	9.977	9.881	9.707	9.926	10.518	10.471	10.236	9.424	10.016	8.933	10.862	10.141	10.569	10.43	10.118	10.089	0.724958	0.00159958	0.186319	0.607141	0.0104599	0.0300446	0.190796	-0.093	0.95	0.312	0.116	0.754	0.571	-0.38
ARFGEF2_d	ARFGEF2_d	CTCGTGAGTCCTGAATACG	10564	ARFGEF2	8.648	8.729	8.484	8.727	8.721	8.738	9.492	9.193	8.429	8.303	8.604	8.443	12.362	9.126	10.56	5.621	6.871	6.371	0.895189	0.470563	0.0260958	0.0107215	0.270274	0.68548	0.742992	0.108	0.588	4.395	1.645	-2.163	0.309	-0.278
ARFGEF3_a	ARFGEF3_a	GCAGGTCCTCGTTGAGCGA	57221	ARFGEF3	8.979	8.994	9.066	9.202	9.146	9.533	9.159	7.96	9.569	9.37	9.584	9.725	9.069	9.002	9.789	7.978	9.568	9.699	0.493075	0.109151	0.611372	0.3535	0.22436	0.344773	0.475892	0.281	-0.664	0.205	0.391	-0.478	-0.398	0.266
ARFGEF3_b	ARFGEF3_b	GTGACGCCTTCGCTCAACG	57221	ARFGEF3	8.979	8.962	9.058	9.372	9.479	9.439	9.91	8.622	8.438	9.215	9.467	8.498	10.686	8.473	8.594	8.424	10.504	7.962	0.432693	0.903843	0.610595	0.642175	0.868096	0.423484	0.493899	0.431	-0.07	0.288	0.261	-0.097	-0.44	-0.37
ARFGEF3_c	ARFGEF3_c	GCCGTGCTGAAGATCGCGG	57221	ARFGEF3	8.601	8.726	8.798	8.727	8.687	8.606	8.25	8.317	9.227	8.366	9.566	8.471	7.146	7.471	8.376	9.798	9.86	8.963	0.93249	0.624951	0.00164556	0.110672	0.0474909	0.859254	0.754242	-0.035	-0.203	-1.876	-0.934	0.739	-0.075	0.128
ARFGEF3_d	ARFGEF3_d	GACTTTACAGTTACGACAG	57221	ARFGEF3	9.194	9.151	9.253	8.832	9.261	9.42	8.762	9.392	9.171	9.645	9.753	9.008	8.93	8.88	9.359	10.03	10.392	8.664	0.943816	0.356154	0.102546	0.899653	0.519141	0.87663	0.439392	-0.028	-0.36	-0.639	-0.052	0.227	-0.063	0.297
ARFIP1_a	ARFIP1_a	ATTGCTAGTGTGAACACTT	27236	ARFIP1	9.77	9.627	9.765	10.224	10.001	10.321	10.278	10.054	9.801	11.098	10.93	10.157	10.498	9.848	8.65	9.904	9.799	10.944	0.229018	0.0512572	0.156638	0.333092	0.12636	0.701458	0.106361	0.462	-0.684	-0.55	-0.379	-0.513	-0.138	0.547
ARFIP1_b	ARFIP1_b	AGAAACTGCTGGCTAAAAA	27236	ARFIP1	9.45	9.5	9.457	9.576	9.757	9.632	9.233	10.79	9.986	10.287	10.042	9.844	8.67	10.049	10.234	9.961	10.015	10.148	0.627292	0.869509	0.273209	0.324113	0.960851	0.328865	0.257401	0.186	-0.055	-0.39	-0.352	-0.016	0.348	0.403
ARFIP1_c	ARFIP1_c	GCCAGCAGTTTCTGGGTAT	27236	ARFIP1	8.784	8.893	8.939	8.427	9.146	8.892	7.997	8.578	8.466	8.728	8.153	9.713	7.187	9.022	8.051	7.772	9.065	7.929	0.903722	0.26649	0.755762	0.625674	0.202877	0.310107	0.917886	-0.05	-0.518	-0.168	-0.26	-0.609	-0.475	0.043
ARFIP1_d	ARFIP1_d	AAATTCCAGTGACTAGTAA	27236	ARFIP1	9.891	10.024	9.752	9.6	9.934	9.829	9.912	9.665	9.157	10.557	9.774	10.205	8.607	10.031	9.935	10.206	9.385	9.384	0.757764	0.0775386	0.705382	0.880932	0.11789	0.544111	0.224407	-0.101	-0.601	-0.134	-0.054	-0.52	-0.21	0.391
ARFIP2_a	ARFIP2_a	TAGCCACCAGACACAATGC	23647	ARFIP2	9.146	9.136	8.901	9.162	8.919	8.903	9.093	8.699	9.374	9.314	9.434	8.49	9.505	8.379	9.676	9.547	9.705	9.2	0.856698	0.947255	0.372755	0.712286	0.238307	0.868404	0.816755	-0.066	-0.024	-0.297	0.131	0.405	0.061	0.085
ARFIP2_b	ARFIP2_b	GTGATGGACTCATCCCCAC	23647	ARFIP2	9.513	9.549	9.507	9.529	9.684	9.515	9.489	9.725	10.443	9.105	9.575	9.654	9.397	9.619	10.141	9.959	8.913	9.583	0.86544	0.155086	0.449566	0.565457	0.900185	0.300889	0.679047	0.053	0.441	0.234	-0.167	0.04	0.31	-0.131
ARFIP2_c	ARFIP2_c	TATCAGAACGATTTGGTCG	23647	ARFIP2	8.784	8.501	8.518	8.832	8.856	9.039	9.202	8.836	9.941	9.527	8.208	8.275	8.921	9.034	8.558	9.236	8.218	9.205	0.459486	0.0979041	0.902261	0.195431	0.598365	0.259533	0.559543	0.308	0.657	-0.049	-0.489	0.217	0.417	-0.239
ARFIP2_d	ARFIP2_d	TGCAGCAGGCTGTAGAGGT	23647	ARFIP2	9.139	9.305	9.184	8.946	9.309	9.313	9.186	9.39	10.026	8.639	8.891	9.29	9.579	9.439	8.977	9.907	8.758	9.443	0.952728	0.0888772	0.906634	0.518872	0.221573	0.288785	0.484599	-0.02	0.594	-0.038	-0.202	0.429	0.345	-0.249
ARFRP1_a	ARFRP1_a	GTCATTGACTCCACCGACG	10139	ARFRP1	9.551	9.519	9.551	8.07	8.3	8.214	6.762	7.777	7.141	8.733	8.312	8.714	5.811	5.863	6.081	8.121	7.005	8.402	0.000518428	0.0211211	0.0453047	0.191049	0.0888751	0.101189	0.302734	-1.346	-1.359	-1.924	-1.308	-0.744	-0.968	0.392
ARFRP1_b	ARFRP1_b	CTCTCCCCAGTCGGCACTG	10139	ARFRP1	9.248	9.224	9.372	7.886	7.65	8.015	7.952	6.904	7.296	7.773	6.61	9.476	7.413	7.047	7.874	7.93	6.924	8.145	0.0068467	0.411551	0.758525	0.937612	0.643878	0.508737	0.859559	-1.431	-0.569	-0.221	0.061	-0.287	-0.466	0.103
ARFRP1_c	ARFRP1_c	TTACTGTTTAGGCCCACGG	10139	ARFRP1	9.349	9.293	9.473	7.333	6.924	7.755	6.205	6.601	6.393	7.707	7.84	5.856	6.791	6.165	7.487	6.278	6.067	6.639	0.000525679	0.410272	0.610141	0.658622	0.37515	0.27997	0.772727	-2.035	-0.735	0.486	0.414	-0.806	-0.937	-0.203
ARFRP1_d	ARFRP1_d	CCAAAATCACCACCACCGT	10139	ARFRP1	9.911	9.917	9.865	8.475	7.696	8.236	7.734	6.974	7.446	9.37	7.36	8.89	7.037	6.574	8.226	9.973	6.387	9.347	0.00670487	0.220918	0.191732	0.928861	0.963032	0.440148	0.55761	-1.762	-1.156	-1.29	-0.106	0.029	-0.752	0.404
ARG1_a	ARG1_a	GCGCCAAGTCCAGAACCAT	383	ARG1	8.997	8.987	9.161	8.963	8.906	9.149	9.102	9.456	8.926	8.664	8.449	8.543	8.205	9.119	9.118	8.006	8.051	7.199	0.89077	0.0771163	0.025582	0.275167	0.0931409	0.608907	0.189999	-0.042	0.609	1.062	-0.347	-0.8	0.155	-0.454
ARG1_b	ARG1_b	GGAGCTCCAATAATCCCTA	383	ARG1	9.807	9.765	9.886	9.781	10.093	9.749	9.747	11.069	9.814	10.594	10.607	10.709	9.273	10.625	10.724	9.658	9.99	10.009	0.879098	0.178216	0.354482	0.993645	0.0299022	0.335643	0.0280957	0.055	-0.427	0.322	-0.003	-0.751	0.335	0.762
ARG1_c	ARG1_c	ATTGTTCAGCCACGAGGAG	383	ARG1	8.814	8.947	8.839	9.14	9.245	8.789	8.916	9.639	9.287	9.127	9.566	8.482	9.152	8.803	9.682	8.79	9.484	8.223	0.610581	0.526695	0.308498	0.841205	0.551027	0.52622	0.999409	0.191	0.222	0.38	-0.068	-0.226	0.222	0
ARG1_d	ARG1_d	GGCCCTACAGTATTGAGAA	383	ARG1	9.88	9.874	9.996	9.666	10.183	9.536	9.69	10.633	10.076	9.98	9.596	10.265	8.734	10.319	10.031	9.73	10.579	8.831	0.753027	0.613623	0.963494	0.258335	0.550034	0.372571	0.692868	-0.122	0.186	-0.018	-0.438	-0.234	0.338	0.152
ARG2_a	ARG2_a	GGAATGCACTCGCGTCTGG	384	ARG2	10.156	10.219	10.159	9.774	9.855	9.799	9.575	10.275	10.065	9.163	9.401	9.809	10.084	10.188	10.579	9.214	10.177	10.055	0.165843	0.0801603	0.0785695	0.22096	0.223433	0.545217	0.231368	-0.369	0.514	0.468	0.312	0.358	0.162	-0.352
ARG2_b	ARG2_b	AAGAAATCCGTCCACTCCG	384	ARG2	9.87	9.888	10.043	9.615	9.937	9.547	9.679	9.878	10.048	10.202	9.848	10.224	9.414	10.138	10.736	9.481	8.716	8.802	0.431279	0.432463	0.00309139	0.421531	0.00322238	0.572604	0.18524	-0.234	-0.223	1.097	0.228	-1.091	0.169	0.391
ARG2_c	ARG2_c	ACCTGCCCTTGTGAGAACG	384	ARG2	9.928	9.829	9.92	10.188	9.913	10.035	10.576	10.042	9.931	10.357	9.427	9.141	10.861	9.049	8.645	10.269	9.956	9.882	0.668909	0.147493	0.181769	0.085379	0.294444	0.687241	0.282916	0.153	0.541	-0.517	-0.665	0.394	0.138	-0.404
ARG2_d	ARG2_d	ATAGTGAATCCACGCTCAG	384	ARG2	9.002	9.151	9.092	8.859	8.588	8.49	8.93	8.664	9.463	8.807	7.53	9.379	8.987	9.212	10.314	8.474	8.047	7.782	0.317204	0.317572	0.00686359	0.204679	0.377285	0.394992	0.875349	-0.436	0.447	1.403	0.485	-0.471	0.373	-0.074
ARGFX_a	ARGFX_a	AGACCTTTACTGTTGACTC	503582	ARGFX	9.751	9.63	9.566	9.642	9.789	9.847	9.783	9.953	9.185	9.521	9.884	9.602	8.463	9.416	7.979	9.882	9.316	9.487	0.690496	0.919079	0.0121513	0.00681161	0.704725	0.668856	0.743854	0.11	-0.028	-0.942	-1.021	-0.108	-0.118	-0.09
ARGFX_b	ARGFX_b	GCTTTGAGACTCGACCTAC	503582	ARGFX	8.911	8.678	8.82	9.155	8.71	9.193	8.892	9.48	7.951	9.385	9.514	8.788	8.293	9.635	8.967	8.965	9.104	7.929	0.602948	0.266291	0.487944	0.650595	0.181384	0.558119	0.585738	0.216	-0.455	0.299	0.191	-0.563	-0.245	0.21
ARGFX_c	ARGFX_c	TCTATCTGGGAACATGGTC	503582	ARGFX	9.386	9.245	9.34	9.766	9.477	9.796	9.634	9.753	9.502	9.887	9.779	9.821	9.545	9.509	9.944	9.616	9.736	8.696	0.205394	0.43983	0.257288	0.890125	0.0855842	0.848829	0.558226	0.356	-0.199	0.317	0.036	-0.48	-0.05	0.149
ARGFX_d	ARGFX_d	TCCTATTGATGAAAGGGTC	503582	ARGFX	8.784	8.61	8.696	8.668	8.893	8.798	8.925	8.87	8.535	9.033	9.359	7.985	8.762	9.729	8.687	8.622	10.159	6.851	0.865164	0.975889	0.328493	0.570539	0.648405	0.985336	0.99055	0.09	-0.016	0.515	0.283	-0.248	-0.01	0.006
ARGLU1_a	ARGLU1_a	CTTGGAGCGGGACGAGCTC	55082	ARGLU1	8.952	9.044	9.02	8.859	7.984	8.568	8.93	8.632	9.458	7.357	7.726	8.349	8.371	8.675	8.695	7.548	7.346	7.264	0.12953	0.00954688	0.0350098	0.211878	0.478932	0.128566	0.153693	-0.535	1.196	1.195	-0.426	-0.425	0.536	-0.66
ARGLU1_b	ARGLU1_b	CTTGTCCCGGGATCGCGAC	55082	ARGLU1	9.048	8.874	9.035	9.351	9.338	9.219	9.102	9.074	9.761	8.953	8.355	10.137	8.874	9.887	8.794	9.533	8.818	10.434	0.481105	0.705625	0.32603	0.768029	0.288857	0.982378	0.721982	0.317	0.164	-0.41	-0.127	0.447	0.009	-0.155
ARGLU1_c	ARGLU1_c	GGAAAGTAAACGGAACCGG	55082	ARGLU1	9.38	9.437	9.543	8.674	8.922	8.87	8.798	9.436	9.986	9.208	8.185	9.63	8.389	9.105	9.949	8.581	8.544	8.834	0.123305	0.306236	0.258073	0.491993	0.423564	0.15411	0.663163	-0.631	0.399	0.495	-0.259	-0.355	0.585	0.186
ARGLU1_d	ARGLU1_d	TGAACGAGAAGTTCTCCGA	55082	ARGLU1	8.987	8.898	8.842	7.657	8.275	8.094	8.351	9.052	9.333	7.116	8.269	6.862	7.369	7.449	7.229	-1	7.937	8.223	0.0811731	0.02976	0.157359	0.0279345	0.144317	0.0799774	0.40912	-0.9	1.497	2.295	-1.563	-2.362	0.904	-0.593
ARHGAP10_a	ARHGAP10_a	TTTGAAAGAATGTACCAAG	79658	ARHGAP10	8.732	8.755	8.877	8.297	8.53	8.678	8.399	8.87	9.03	9.173	7.937	8.59	8.72	8.725	9.432	8.988	8.139	7.832	0.466465	0.607188	0.117817	0.594191	0.559715	0.50208	0.872796	-0.287	0.2	0.639	0.193	-0.247	0.265	0.065
ARHGAP10_b	ARHGAP10_b	GCATGGTCAAGGAAACGCC	79658	ARHGAP10	9.762	9.735	9.804	9.164	9.256	9.475	9.126	9.444	9.252	8.353	9.303	10.049	9.027	9.348	8.34	8.626	9.57	9.683	0.176761	0.915901	0.327544	0.352527	0.875002	0.947575	0.863993	-0.469	0.039	-0.388	-0.369	0.058	-0.024	-0.063
ARHGAP10_c	ARHGAP10_c	TCAGTGCCGTTGAAACACG	79658	ARHGAP10	10.13	10.272	10.067	10.37	10.616	10.619	10.648	10.232	10.643	10.259	10.499	10.111	10.792	9.386	10.352	10.554	9.298	11.6	0.337162	0.571845	0.436127	0.400806	0.615063	0.941065	0.523425	0.379	0.218	-0.307	-0.331	0.194	-0.027	-0.246
ARHGAP10_d	ARHGAP10_d	CACAACTCTGTACAATCCT	79658	ARHGAP10	9.693	9.625	9.686	9.836	9.877	9.932	9.919	9.755	10.443	9.954	10.314	10.006	8.954	9.838	9.717	9.379	9.947	10.414	0.45791	0.843065	0.170528	0.0736396	0.509029	0.562492	0.439207	0.214	-0.052	-0.411	-0.536	-0.178	0.158	0.21
ARHGAP11A_a	ARHGAP11A_a	GATCACTGCAGGTGTGCCA	9824	ARHGAP11A	8.664	8.741	8.5	8.562	8.636	8.304	8.553	7.655	8.229	7.792	8.871	9.542	9.024	8.688	7.86	7.875	8.731	7.274	0.766036	0.229019	0.291178	0.449896	0.140621	0.479341	0.597981	-0.134	-0.589	0.564	0.378	-0.775	-0.355	0.234
ARHGAP11A_b	ARHGAP11A_b	TGCGTTTGAAATTCAATCT	9824	ARHGAP11A	9.028	8.861	9.152	9.055	8.687	9.069	9.314	9.128	9.033	9.85	8.947	8.87	8.755	8.23	9.625	7.779	8.962	4.22	0.857019	0.870664	0.035926	0.495318	0.0133822	0.594969	0.48938	-0.077	-0.064	1.883	-0.288	-2.236	0.221	0.286
ARHGAP11A_c	ARHGAP11A_c	TAGATATGAAAGTGTTGGT	9824	ARHGAP11A	8.067	8.345	8.466	8.124	8.46	8.881	8.607	9.345	9.326	8.577	9.356	7.853	7.953	8.406	8.854	7.347	9.748	8.098	0.709701	0.273527	0.990474	0.15068	0.695892	0.196275	0.829015	0.196	0.497	0.006	-0.688	-0.197	0.604	0.107
ARHGAP11A_d	ARHGAP11A_d	GAATTGAATCTGTAAAAAC	9824	ARHGAP11A	8.886	8.761	9.102	8.416	8.825	8.345	8.173	10.082	9.586	10.246	9.205	9.375	7.228	10.122	9.454	6.369	7.266	7.825	0.532561	0.496468	0.0996854	0.522694	0.0235989	0.209803	0.0672825	-0.388	-0.328	1.781	-0.346	-2.455	0.752	1.08
ARHGAP12_a	ARHGAP12_a	TTCTTGCAGCCGCCTGTCC	94134	ARHGAP12	9.632	9.65	9.833	9.869	9.581	9.717	9.548	9.003	9.177	10.225	10.137	10.324	9.48	8.131	8.645	9.672	10.592	10.382	0.952539	0.00284442	0.000218313	0.194351	0.957579	0.136413	0.0710908	0.017	-0.986	-1.463	-0.49	-0.013	-0.48	0.506
ARHGAP12_b	ARHGAP12_b	ATAATTAAAAGTAGGAGCC	94134	ARHGAP12	7.996	7.878	8.248	7.442	7.881	7.699	7.179	9.577	8.726	9.543	9.033	9.215	6.262	8.776	8.401	8.105	8.809	5.83	0.633794	0.131486	0.782338	0.320205	0.0243832	0.260784	0.0256827	-0.367	-0.77	0.232	-0.68	-1.682	0.82	1.59
ARHGAP12_c	ARHGAP12_c	AGACGGATCTCGGTCAGAA	94134	ARHGAP12	8.587	8.747	8.614	8.704	8.883	8.476	7.723	8.524	8.078	8.523	9.266	9.434	8.385	8.583	8.237	7.93	8.936	9.769	0.927284	0.0413133	0.270113	0.554954	0.602868	0.229038	0.326013	0.038	-0.966	-0.477	0.293	-0.196	-0.579	0.387
ARHGAP12_d	ARHGAP12_d	TTCCTTGAACAGATGACGA	94134	ARHGAP12	8.796	8.903	8.851	9.069	9.157	9.356	9.038	9.125	8.544	9.535	8.881	9.826	8.411	9.435	9.616	7.675	9.314	10.833	0.531769	0.334859	0.814835	0.644846	0.774414	0.591462	0.658017	0.344	-0.511	-0.12	0.252	-0.14	-0.292	0.22
ARHGAP15_a	ARHGAP15_a	ATTCCTCCATTGGAACAAC	55843	ARHGAP15	9.384	9.429	9.33	9.395	9.887	9.913	9.514	10.015	8.962	9.583	10.155	8.806	8.58	10.073	9.109	9.159	10.895	9.633	0.406768	0.966886	0.138125	0.585148	0.347157	0.569312	0.59734	0.351	-0.018	-0.642	-0.243	0.381	-0.235	-0.217
ARHGAP15_b	ARHGAP15_b	TCACCAGTTGTTCCAATGG	55843	ARHGAP15	9.386	9.226	9.311	9.278	9.428	9.152	9.021	9.419	8.783	9.075	10.29	9.678	9.449	9.332	9.195	9.117	9.708	7.714	0.953421	0.106822	0.239917	0.514647	0.0385978	0.584693	0.26515	-0.022	-0.607	0.479	0.251	-0.835	-0.212	0.395
ARHGAP15_c	ARHGAP15_c	ATCCTCACCGATGTCGGGA	55843	ARHGAP15	9.355	9.295	9.337	9.487	9.486	9.405	9.401	8.989	9.23	9.37	9.427	8.455	9.68	9.749	8.699	10.014	10.031	9.152	0.690472	0.730473	0.259096	0.616934	0.0594117	0.45202	0.27876	0.13	0.123	-0.356	0.169	0.648	-0.253	-0.375
ARHGAP15_d	ARHGAP15_d	GACCTTCCCGACATCGGTG	55843	ARHGAP15	9.495	9.435	9.369	9.131	9.437	9.188	9.266	9.345	9.104	9.116	9.657	9.078	8.353	9.585	9.721	9.559	10.558	8.719	0.645848	0.910307	0.313515	0.963617	0.391527	0.972827	0.937348	-0.181	-0.045	-0.392	-0.019	0.328	-0.014	0.032
ARHGAP17_a	ARHGAP17_a	CAAGAAGCATCGACTCAGC	55114	ARHGAP17	9.026	9.084	9.076	9.347	9.269	9.208	9.545	9.366	8.877	8.36	7.693	9.597	9.77	9.956	9.213	9.214	8.62	9.23	0.552015	0.0836037	0.0775545	0.245676	0.258755	0.972331	0.0784714	0.213	0.713	0.625	0.383	0.471	-0.012	-0.725
ARHGAP17_b	ARHGAP17_b	CTCAACAAAGACTTCGTGC	55114	ARHGAP17	9.444	9.342	9.456	9.142	8.922	9.054	9.213	9.327	8.776	8.309	9.217	9.792	9.388	9.964	9.148	8.111	8.939	8.636	0.279577	0.99887	0.0193755	0.243844	0.177521	0.854079	0.852971	-0.375	-0.001	0.938	0.395	-0.544	0.066	0.067
ARHGAP17_c	ARHGAP17_c	CCTCAGCTATGCCGTACAG	55114	ARHGAP17	8.952	8.903	8.903	8.882	8.951	8.85	9.118	9.095	8.409	8.501	7.53	9.68	9.682	9.602	9.778	10.342	7.779	5.858	0.962787	0.598088	0.0117327	0.101746	0.411227	0.969842	0.572696	-0.025	0.304	1.694	0.813	-0.577	-0.02	-0.324
ARHGAP17_d	ARHGAP17_d	TGCAAGATTGGTGTTAGAC	55114	ARHGAP17	9.192	9.066	9.011	9.593	9.395	9.477	9.926	9.844	9.725	9.056	9.028	9.301	11.011	9.951	10.327	10.03	9.009	10.299	0.278808	0.0513698	0.0304987	0.0432571	0.0712455	0.291658	0.323355	0.399	0.703	0.65	0.598	0.651	0.343	-0.36
ARHGAP18_a	ARHGAP18_a	CGGCAAGGACCAGACCGTC	93663	ARHGAP18	8.456	8.466	8.53	8.987	9.135	8.922	9.089	8.685	8.335	9.101	8.822	8.536	9.48	8.359	8.802	-1	9.404	8.218	0.286443	0.810147	0.0328152	0.711849	0.0359641	0.508233	0.670358	0.531	-0.116	3.34	0.177	-3.279	-0.312	-0.195
ARHGAP18_b	ARHGAP18_b	TTTGCATGGCTGTTCCCGA	93663	ARHGAP18	8.697	8.654	8.533	8.631	8.928	8.864	8.294	9.631	9.518	8.738	7.492	8.997	8.411	9.706	8.108	8.001	8.781	8.78	0.70072	0.123932	0.648454	0.353369	0.828314	0.430172	0.418733	0.18	0.739	0.221	-0.406	0.111	0.34	-0.399
ARHGAP18_c	ARHGAP18_c	CCGAAGGCTTACCTCGAGG	93663	ARHGAP18	8.13	8.067	7.864	7.952	7.704	8.16	7.988	7.612	8.772	6.732	7.274	9.369	7.91	8.173	7.896	6.24	6.531	7.567	0.878693	0.547393	0.149547	0.798589	0.237988	0.722852	0.798313	-0.082	0.332	1.213	-0.131	-1.012	0.186	-0.147
ARHGAP18_d	ARHGAP18_d	TCAACATTGACGCGGACCC	93663	ARHGAP18	8.41	8.345	8.376	8.677	8.051	8.579	8.664	7.993	8.01	8.495	9.084	8.095	8.488	8.447	7.69	9.833	9.459	9.865	0.882731	0.407625	0.000271317	0.973585	0.00133114	0.604738	0.749725	0.059	-0.336	-1.511	-0.014	1.161	-0.213	0.123
ARHGAP19_a	ARHGAP19_a	TTTGGGTCCCCACTGACGG	84986	ARHGAP19	8.573	8.864	8.823	7.922	8.354	7.791	7.098	8.253	7.407	9.127	9.404	9.62	6.694	8.252	6.154	8.534	9.065	8.499	0.0818988	0.000800688	0.0132655	0.440821	0.0378923	0.418476	0.00148825	-0.731	-1.797	-1.666	-0.553	-0.684	-0.436	1.361
ARHGAP19_b	ARHGAP19_b	GTGTAGATACTCAATCAGT	84986	ARHGAP19	8.784	8.675	8.714	8.458	8.401	8.678	8.571	8.592	8.753	10.089	8.842	8.211	7.57	8.075	9.415	8.892	7.726	8.944	0.667906	0.375109	0.750878	0.581995	0.267683	0.800929	0.261281	-0.212	-0.408	-0.168	-0.286	-0.526	0.126	0.535
ARHGAP19_c	ARHGAP19_c	AAACAGACTTGCGAGTAGA	84986	ARHGAP19	9.415	9.384	9.285	9.22	9.45	9.311	9.45	9.183	8.995	9.762	9.927	10.608	10.038	9.693	9.115	9.104	9.979	10.791	0.931924	0.0237544	0.32918	0.305821	0.663276	0.773416	0.0417302	-0.034	-0.89	-0.343	0.406	-0.141	-0.118	0.772
ARHGAP19_d	ARHGAP19_d	GCTGTCGGACACTATTACC	84986	ARHGAP19	9.736	9.755	9.785	9.445	9.537	9.484	8.981	9.236	8.757	9.255	9.434	10.305	8.576	9.24	9.014	9.033	9.929	10.121	0.379277	0.0571616	0.0368837	0.899459	0.920901	0.160927	0.569293	-0.27	-0.674	-0.751	-0.048	0.03	-0.498	0.176
ARHGAP1_a	ARHGAP1_a	ATCGCCCGGCACCAGATCG	392	ARHGAP1	10.206	10.308	10.16	9.478	9.409	9.578	9.359	9.411	10.062	9.177	9.699	10.188	9.072	9.165	8.531	8.28	10.064	9.522	0.0307239	0.819345	0.371407	0.0873824	0.270791	0.725766	0.563961	-0.736	-0.077	-0.366	-0.688	-0.399	0.122	0.199
ARHGAP1_b	ARHGAP1_b	AGGTGTGTGACAAGTTCCG	392	ARHGAP1	9.642	9.63	9.745	8.668	8.621	8.97	8.863	8.678	9.834	8.856	7.166	9.285	9.583	8.852	9.062	6.315	8.023	8.013	0.0269185	0.136701	0.0159516	0.917151	0.169106	0.38063	0.507661	-0.919	0.689	1.715	0.04	-0.986	0.372	-0.317
ARHGAP1_c	ARHGAP1_c	AGTCAGGCATTTCATCCGA	392	ARHGAP1	10.572	10.423	10.501	9.14	9.326	9.147	9.244	10.026	9.356	9.896	10.095	8.608	8.154	9.804	8.335	7.059	10.003	8.883	0.00510946	0.983851	0.843875	0.138377	0.103265	0.471645	0.483827	-1.294	0.009	0.116	-0.778	-0.885	0.338	0.329
ARHGAP1_d	ARHGAP1_d	CAGTTCTTCTCATCGATGG	392	ARHGAP1	9.683	9.693	9.67	8.225	8.793	9.091	8.788	9.24	8.912	7.889	8.291	7.847	7.378	8.398	10.134	8.542	8.268	8.738	0.0228256	0.0776116	0.804925	0.447736	0.371748	0.533746	0.213938	-0.979	0.971	0.12	-0.343	0.507	0.277	-0.694
ARHGAP20_a	ARHGAP20_a	AACATTGGCTCTCGGAAGC	57569	ARHGAP20	9.457	9.46	9.595	9.185	9.281	9.039	9.414	9.867	9.986	9.668	9.855	9.042	9.581	9.949	10.288	10.038	9.89	9.117	0.311109	0.432386	0.364067	0.510958	0.593969	0.0741042	0.285761	-0.336	0.234	0.258	0.184	0.16	0.587	0.353
ARHGAP20_b	ARHGAP20_b	CACCCCAAAAAGATACCTT	57569	ARHGAP20	8.46	8.329	8.095	8.585	8.218	8.209	8.697	8.995	8.375	8.593	8.319	5.445	9.183	7.591	8.406	7.948	7.953	10.205	0.945175	0.133851	0.588604	0.604796	0.129712	0.54339	0.292289	0.043	1.237	-0.308	-0.295	1.25	0.352	-0.885
ARHGAP20_c	ARHGAP20_c	TATGATCTTGACCAGCCCG	57569	ARHGAP20	8.177	7.96	8.127	8.102	8.382	8.392	8.51	8.736	9.244	6.843	5.694	6.789	8.245	8.728	8.208	7.443	9.921	7.274	0.707307	0.0231062	0.726042	0.349133	0.0912411	0.261724	0.0772994	0.204	2.388	0.181	-0.436	1.771	0.538	-1.85
ARHGAP20_d	ARHGAP20_d	GCCAAGTCAAAGTCGCTTA	57569	ARHGAP20	8.618	8.709	8.805	7.871	8.632	8.24	8.243	9.19	9.649	9.232	8.382	7.968	7.976	8.86	8.381	6.488	8.567	9.152	0.385801	0.297322	0.564487	0.210125	0.425907	0.133926	0.608583	-0.463	0.5	0.337	-0.621	-0.458	0.78	0.28
ARHGAP21_a	ARHGAP21_a	TAACAAATATGGTATCCAT	57584	ARHGAP21	9.058	9.145	9.242	9.336	9.633	9.593	9.47	9.819	9.071	9.776	10.457	9.191	9.243	10.286	9.814	9.096	9.66	8.201	0.329264	0.306441	0.0450412	0.345477	0.0383173	0.84967	0.400438	0.373	-0.355	0.795	0.328	-0.822	-0.068	0.287
ARHGAP21_b	ARHGAP21_b	TGAATTAAAGCAATTACTT	57584	ARHGAP21	8.24	8.278	8.431	8.331	8.835	8.783	9.034	9.161	6.353	9.127	9.417	9.106	8.905	9.674	8.798	6.821	8.881	7.929	0.53454	0.0540656	0.0413384	0.0796658	0.0285701	0.40148	0.222503	0.334	-1.034	1.249	0.943	-1.34	-0.467	0.567
ARHGAP21_c	ARHGAP21_c	AATTTCAGTGATACAACAT	57584	ARHGAP21	9.304	9.079	9.435	9.48	9.928	9.901	9.844	10.505	9.104	10.593	10.478	9.575	10.574	10.084	9.968	8.908	9.604	9.766	0.197314	0.228151	0.0333129	0.236336	0.0318436	0.88841	0.181661	0.497	-0.398	0.783	0.391	-0.789	0.048	0.446
ARHGAP21_d	ARHGAP21_d	GATGAAGACATTCTCCAAG	57584	ARHGAP21	9.401	9.42	9.52	8.744	8.928	8.501	8.641	9.369	9.406	8.593	9.303	9.43	8.731	10.098	8.303	5.043	9.37	8.95	0.164063	0.951512	0.0885232	0.849329	0.0728286	0.437678	0.473007	-0.723	0.03	1.256	-0.095	-1.321	0.414	0.384
ARHGAP22_a	ARHGAP22_a	GTTCTGGAGAGCACCGCCA	58504	ARHGAP22	8.631	8.741	8.574	7.484	7.422	7.276	7.896	8.059	7.589	7.307	7.992	8.332	6.907	5.481	7.24	4.447	6.228	6.391	0.0207269	0.951842	0.45146	0.0932897	0.0329657	0.42425	0.392924	-1.255	-0.029	0.854	-1.305	-2.188	0.454	0.483
ARHGAP22_b	ARHGAP22_b	AGAGGTCCTGTGCGCGGGC	58504	ARHGAP22	7.937	8.103	8.181	6.695	7.337	6.556	4.884	7.847	6.014	8.237	7.198	9.984	3.998	7.365	7.478	9.109	8.984	8.407	0.223015	0.0688608	0.0352239	0.983663	0.472255	0.66262	0.100053	-1.211	-2.225	-2.553	0.032	0.361	-0.615	1.61
ARHGAP22_c	ARHGAP22_c	CATTGCAGGCCCCCGCGCG	58504	ARHGAP22	8.706	8.842	8.884	8.677	8.474	8.08	7.807	7.901	8.658	9.409	8.915	8.991	8.149	8	6.653	8.736	9.399	8.261	0.310957	0.0228766	0.0301571	0.360091	0.378037	0.521092	0.0743121	-0.401	-0.983	-1.198	-0.522	-0.306	-0.288	0.695
ARHGAP22_d	ARHGAP22_d	GTCATCAGGTGCTGGACGA	58504	ARHGAP22	9.363	9.177	9.258	8.465	8.451	8.512	8.813	8.382	8.06	9.138	9.134	9.384	6.991	7.663	5.894	7.682	8.075	7.242	0.019177	0.0200021	0.250887	0.0220545	0.00137079	0.873158	0.027555	-0.79	-0.8	-0.817	-1.569	-1.552	-0.058	0.742
ARHGAP23_a	ARHGAP23_a	GTGCGAAGCCCCGCCCTAT	57636	ARHGAP23	8.464	8.504	8.412	6.852	6.774	7.207	6.653	7.029	7.796	5.906	7.614	8.37	5.383	8.079	-1	-1	4.015	3.821	0.0520688	0.869665	0.546466	0.109166	0.0706601	0.813498	0.690975	-1.516	-0.137	1.876	-3.005	-5.018	0.215	0.352
ARHGAP23_b	ARHGAP23_b	CGGCCCTGCCCATAGGGCG	57636	ARHGAP23	9.19	9.047	9.092	9.781	9.554	9.445	9.463	9.46	9.778	9.245	9.321	8.357	9.702	9.409	9.877	9.781	10.368	8.886	0.172909	0.108513	0.958501	0.763886	0.0564607	0.934542	0.0936151	0.484	0.593	-0.016	0.095	0.704	-0.026	-0.619
ARHGAP23_c	ARHGAP23_c	ATTGGGAAGACCTACTCTC	57636	ARHGAP23	9.157	9.158	9.247	8.273	8.392	8.526	8.478	8.891	8.578	8.081	7.748	8.043	7.866	7.985	8.101	8.747	7.224	6.017	0.0301321	0.110671	0.277458	0.120893	0.29919	0.500945	0.318691	-0.79	0.692	0.655	-0.665	-0.628	0.252	-0.44
ARHGAP23_d	ARHGAP23_d	TCTATCATGCCCAAGGACG	57636	ARHGAP23	8.512	8.561	8.625	8.539	8.103	8.646	8.565	8.361	8.922	8.608	5.649	8.852	8.45	7.733	8.441	6.076	5.112	9.366	0.784612	0.154182	0.150688	0.436491	0.389815	0.706776	0.262692	-0.137	0.913	1.356	-0.408	-0.852	0.187	-0.726
ARHGAP24_a	ARHGAP24_a	AACCGTCTGGCTCCGATGT	83478	ARHGAP24	9.538	9.552	9.403	9.353	9.619	9.545	9.733	9.273	9.197	9.69	9.266	9.996	10.278	8.866	8.997	10.637	9.448	10.388	0.982646	0.48982	0.0303645	0.955832	0.126292	0.775593	0.682141	0.008	-0.25	-0.777	-0.021	0.507	-0.105	0.145
ARHGAP24_b	ARHGAP24_b	CGTGGACTTTATCCGACAA	83478	ARHGAP24	8.651	8.675	8.663	7.876	7.92	8.295	7.679	8.01	9.388	7.98	8.018	8.55	6.162	8.286	9.299	7.417	7.298	8.772	0.255963	0.749315	0.898381	0.459711	0.578248	0.568405	0.797224	-0.633	0.176	0.086	-0.444	-0.354	0.329	0.152
ARHGAP24_c	ARHGAP24_c	TGGTTCTGGAAGTTCTCGG	83478	ARHGAP24	9.452	9.497	9.485	9.437	9.47	9.029	9.135	10.026	9.667	9.648	8.513	9.296	9.294	10.004	10.213	9.671	8.784	8.723	0.635723	0.204854	0.0354221	0.472653	0.809129	0.389817	0.666372	-0.166	0.457	0.778	0.228	-0.093	0.297	-0.16
ARHGAP24_d	ARHGAP24_d	AATCTTCATACTTCGCATA	83478	ARHGAP24	8.628	8.675	8.748	8.075	8.429	8.768	8.911	9.052	8.638	9.173	8.027	7.829	9.204	9.37	6.842	5.679	8.795	8.387	0.646557	0.353631	0.268918	0.469646	0.353102	0.422949	0.893156	-0.26	0.524	0.851	-0.395	-0.723	0.443	-0.081
ARHGAP25_a	ARHGAP25_a	AAGATGAGTGTGGACAACC	9938	ARHGAP25	9.11	9.326	9.144	9.696	9.581	9.648	9.557	9.613	9.323	10.092	10.155	10.194	10.201	10.031	9.427	9.841	11.018	9.374	0.22683	0.0544587	0.532517	0.251021	0.813153	0.67698	0.118633	0.448	-0.649	-0.191	0.389	-0.07	-0.144	0.505
ARHGAP25_b	ARHGAP25_b	TACCTCTCATGATCACGGC	9938	ARHGAP25	9.274	9.408	9.253	9.716	9.581	9.477	9.972	9.405	8.662	9.705	9.904	8.928	10.611	8.652	8.821	10.697	9.456	10.478	0.530287	0.71114	0.047283	0.973896	0.0885402	0.580248	0.85332	0.28	-0.166	-0.849	0.015	0.698	-0.245	-0.079
ARHGAP25_c	ARHGAP25_c	GGCCCGAAGCTCTGTAGGC	9938	ARHGAP25	8.562	8.642	8.88	8.631	8.761	8.244	7.668	8.37	8.982	8.372	9.605	7.871	7.522	8.583	8.34	9.975	8.843	9.005	0.750432	0.577714	0.0260458	0.724106	0.128867	0.681308	0.882044	-0.149	-0.276	-1.126	-0.191	0.658	-0.206	0.07
ARHGAP25_d	ARHGAP25_d	GTCTGTCCTAGAAATTCGG	9938	ARHGAP25	8.628	8.758	8.724	8.253	7.476	8.173	7.866	8.23	8.267	7.931	7.908	9.089	7.639	9.461	7.979	6.455	8.36	6.919	0.148624	0.708239	0.122071	0.632694	0.140578	0.778684	0.517848	-0.736	-0.188	1.115	0.239	-1.065	0.153	0.342
ARHGAP26_a	ARHGAP26_a	TTAAACCTACTTTGCCAAG	23092	ARHGAP26	8.548	8.753	8.453	9.325	9.266	9.37	8.873	9.665	9.364	9.148	8.223	9.196	8.93	9.259	8.522	8.111	9.249	8.561	0.0532677	0.204319	0.492312	0.250905	0.576101	0.950344	0.18457	0.735	0.445	0.264	-0.397	-0.216	-0.02	-0.464
ARHGAP26_b	ARHGAP26_b	CAGCTGCTCATGAACCACT	23092	ARHGAP26	8.386	8.632	8.835	8.903	9.235	8.909	9.317	8.54	9.194	8.908	10.047	8.87	9.815	9.34	9.395	9.172	9.275	8.917	0.304713	0.4508	0.226029	0.137445	0.645882	0.996854	0.4485	0.398	-0.258	0.395	0.5	-0.153	0.001	0.259
