## Supplementary Tables for "A CRISPR/Cas9 screen reveals proteins at the endosome-Golgi interface that modulate cellular ASO activity" (part 2 of 3)

### Sheet: Supplmentary Table 2 (continued)
	ID	target	geneID	geneSymbol	SAM24360646:Reference_R1	SAM24360647:Reference_R2	SAM24360648:Reference_R3	SAM24360649:Round1_Bulk_R1	SAM24360650:Round1_Bulk_R2	SAM24360651:Round1_Bulk_R3	SAM24360652:Round1_GFP+_R1	SAM24360653:Round1_GFP+_R2	SAM24360654:Round1_GFP+_R3	SAM24360655:Round1_GFP-_R1	SAM24360656:Round1_GFP-_R2	SAM24360657:Round1_GFP-_R3	SAM24360658:Round2_GFP+_R1	SAM24360659:Round2_GFP+_R2	SAM24360660:Round2_GFP+_R3	SAM24360661:Round2_GFP-_R1	SAM24360662:Round2_GFP-_R2	SAM24360663:Round2_GFP-_R3	Pval_Bulk_to_Reference	Pval_Round1Pos_to_Round1Neg	Pval_Round2Pos_to_Round2Neg	Pval_Round2Pos_to_Round1Pos	Pval_Round2Neg_to_Round1Neg	Pval_Round1Pos_to_Bulk	Pval_Round1Neg_to_Bulk	LFC_Bulk_to_Reference	LFC_Round1Pos_to_Round1Neg	LFC_Round2Pos_to_Round2Neg	LFC_Round2Pos_to_Round1Pos	LFC_Round2Neg_to_Round1Neg	LFC_Round1Pos_to_Bulk	LFC_Round1Neg_to_Bulk
ARHGAP26_c	ARHGAP26_c	CTCTGGGAGCCGATGAACA	23092	ARHGAP26	9.076	9.1	9.195	9.14	9.51	9.029	8.967	9.238	9.95	8.335	9.401	9.424	9.027	9.896	9.88	7.661	9.345	8.255	0.787739	0.381714	0.0100679	0.529758	0.170235	0.663366	0.654068	0.103	0.332	1.18	0.216	-0.633	0.159	-0.173
ARHGAP26_d	ARHGAP26_d	CTGGAGAACCAGGAGTCTC	23092	ARHGAP26	8.976	8.972	9.007	9.144	9.087	8.839	8.803	9.498	9.504	9.459	8.947	9.716	8.389	9.227	10.165	9.642	8.737	8.19	0.92873	0.783123	0.344162	0.983626	0.221127	0.550228	0.386944	0.038	-0.106	0.404	-0.008	-0.518	0.245	0.351
ARHGAP27_a	ARHGAP27_a	GGGAGAATAGTCCTCCTCG	201176	ARHGAP27	9.361	9.325	9.501	8.533	9.043	8.544	8.22	9.48	9.168	9.304	9.59	8.362	7.506	8.929	9.69	8.908	9.2	8.927	0.120131	0.763264	0.507081	0.590219	0.861941	0.587804	0.403697	-0.689	-0.129	-0.303	-0.248	-0.074	0.25	0.379
ARHGAP27_b	ARHGAP27_b	CTGACCAGTTACCCCGAGG	201176	ARHGAP27	9.297	9.279	9.307	7.757	7.278	7.553	6.675	5.922	8.956	6.096	5.738	8.411	6.203	6.518	7.874	5.915	6.558	5.742	0.0027103	0.634902	0.489146	0.719969	0.561809	0.64766	0.366767	-1.766	0.436	0.793	-0.319	-0.676	-0.345	-0.781
ARHGAP27_c	ARHGAP27_c	GTAACTGGTCAGCGACTCG	201176	ARHGAP27	8.787	8.932	8.379	7.971	8.234	7.628	7.712	8.116	8.476	7.906	7.87	7.401	7.922	6.504	8.319	8.247	8.613	5.281	0.144629	0.532902	0.793813	0.416263	0.642005	0.777337	0.725137	-0.755	0.376	0.201	-0.52	-0.345	0.157	-0.219
ARHGAP27_d	ARHGAP27_d	GGTAGTCCGTCTCGGGAGT	201176	ARHGAP27	8.195	8.298	8.447	7.302	7.237	7.429	6.94	7.79	8.06	7.881	7.908	6.195	7.351	7.115	6.291	5.325	5.523	5.711	0.0831793	0.668589	0.228254	0.345956	0.108333	0.662971	0.993687	-0.991	0.269	1.399	-0.678	-1.808	0.274	0.005
ARHGAP28_a	ARHGAP28_a	AATCAGCTGGATGGCACCA	79822	ARHGAP28	9.345	9.534	9.393	9.743	9.747	9.76	9.625	9.45	9.289	9.285	9.002	9.749	10.623	9.828	9.694	9.612	10.563	10.733	0.335531	0.757454	0.371768	0.0747958	0.00617368	0.379342	0.240937	0.326	0.11	-0.254	0.594	0.958	-0.296	-0.405
ARHGAP28_b	ARHGAP28_b	GTTAGCCTCGTGATACCTG	79822	ARHGAP28	8.671	8.738	8.722	8.772	8.804	9.206	8.972	8.981	8.757	8.92	8.053	7.209	9.03	8.596	7.746	7.654	6.067	9.799	0.645058	0.137882	0.336815	0.37474	0.745505	0.957157	0.126367	0.217	0.842	0.618	-0.446	-0.221	-0.024	-0.867
ARHGAP28_c	ARHGAP28_c	GGTTGCCACAGGTATCACG	79822	ARHGAP28	9.365	9.502	9.345	9.475	9.934	9.666	9.602	9.708	9.748	9.152	9.394	10.092	9.445	9.759	9.106	8.34	10.128	8.876	0.389287	0.665257	0.379143	0.451923	0.235127	0.985627	0.652338	0.288	0.14	0.322	-0.249	-0.431	-0.006	-0.146
ARHGAP28_d	ARHGAP28_d	AAGGATAAGCAATCTATCA	79822	ARHGAP28	8.402	8.405	8.591	8.822	8.58	9.074	9.486	8.915	8.38	9.288	8.581	7.359	9.392	9.799	7.614	7.954	9.541	8.582	0.51763	0.352302	0.640388	0.986518	0.620812	0.840684	0.459898	0.359	0.518	0.243	0.008	0.283	0.102	-0.416
ARHGAP29_a	ARHGAP29_a	GTTATTCATATACGTCTAG	9411	ARHGAP29	8.747	8.869	8.562	7.34	8.249	8.392	7.551	9.11	8.33	8.478	8.628	9.285	6.162	8.688	8.076	6.552	7.988	8.234	0.158604	0.311744	0.944484	0.26981	0.0543192	0.533143	0.120698	-0.732	-0.467	0.051	-0.688	-1.206	0.336	0.803
ARHGAP29_b	ARHGAP29_b	AGGCAACTAGAACTAACAT	9411	ARHGAP29	9.433	9.408	9.3	9.347	9.152	9.543	9.11	9.875	9.366	9.329	10.12	9.647	9.292	10.025	8.162	8.747	10.04	8.363	0.934319	0.504525	0.800573	0.475596	0.115955	0.792944	0.356801	-0.033	-0.249	0.11	-0.291	-0.649	0.103	0.351
ARHGAP29_c	ARHGAP29_c	TCCTCTTCTGCACGAAACA	9411	ARHGAP29	8.906	8.874	8.889	9.383	9.326	9.219	9.489	8.685	8.38	9.152	8.65	9.131	10.109	8.835	9.818	8.967	8.474	9.473	0.263166	0.747447	0.089047	0.0502807	0.987186	0.226765	0.365674	0.42	-0.126	0.616	0.736	-0.006	-0.458	-0.332
ARHGAP29_d	ARHGAP29_d	CTAGAAAAAAAGCGAAGGT	9411	ARHGAP29	9.015	9.044	9.335	8.102	8.496	8.572	7.97	9.535	8.535	9.06	8.98	7.918	6.857	8.355	7.86	9.013	8.179	9.316	0.100214	0.950257	0.0587559	0.104019	0.67009	0.535764	0.57671	-0.742	0.028	-1.146	-0.99	0.184	0.29	0.263
ARHGAP30_a	ARHGAP30_a	CGTTAGAGATGATGTTCGG	257106	ARHGAP30	8.722	8.715	8.737	7.757	7.933	7.877	8.041	7.538	7.997	8.614	3.404	7.548	5.519	8.079	8.411	-1	7.072	5.476	0.137541	0.211518	0.128911	0.514836	0.258433	0.996338	0.212686	-0.869	1.336	3.487	-0.522	-2.673	0.003	-1.333
ARHGAP30_b	ARHGAP30_b	AAGCGTAAACTTCCACGGG	257106	ARHGAP30	9.235	9.075	9.165	7.745	7.528	7.503	7.527	8.048	7.876	7.214	7.016	8.881	7.57	8.159	8.498	8.804	7.874	6.16	0.00846316	0.85622	0.44818	0.645406	0.890861	0.729048	0.867363	-1.566	0.113	0.463	0.259	-0.091	0.225	0.112
ARHGAP30_c	ARHGAP30_c	TATGGTAGGGCCGCATCTG	257106	ARHGAP30	9.365	9.449	9.562	9.249	9.084	9.159	9.676	9.626	9.721	8.838	8.462	8.849	9.263	8.728	9.557	9.422	9.255	9.928	0.293726	0.00362849	0.205801	0.0773186	0.0119487	0.0683354	0.167767	-0.295	0.958	-0.352	-0.492	0.818	0.511	-0.447
ARHGAP30_d	ARHGAP30_d	CCCCGAGGACCTTATGCCC	257106	ARHGAP30	9.359	9.387	9.476	8.394	8.17	8.423	8.504	8.064	8.091	6.912	7.591	8.714	6.869	8.806	4.793	7.948	8.013	9.324	0.0157764	0.420766	0.0659201	0.110905	0.238509	0.826122	0.31698	-1.078	0.481	-1.606	-1.397	0.69	-0.11	-0.59
ARHGAP31_a	ARHGAP31_a	AACATGCACGCCCGGAACC	57514	ARHGAP31	9.063	9.19	9.116	9.539	9.251	9.348	9.654	9.221	9.249	9.159	8.12	9.476	9.74	8.678	9.195	9.377	9.111	9.577	0.435608	0.187512	0.641343	0.597197	0.207844	0.989063	0.183331	0.256	0.456	-0.15	-0.17	0.437	-0.004	-0.461
ARHGAP31_b	ARHGAP31_b	CTGCTGAAGGAGGCGATAT	57514	ARHGAP31	8.805	8.947	8.946	8.38	8.547	8.652	8.985	8.408	8.283	8.843	8.622	8.816	9.453	8.589	8.314	8.299	9.8	8.735	0.362086	0.625585	0.677103	0.581568	0.63133	0.940133	0.574186	-0.373	-0.201	-0.159	0.227	0.185	0.032	0.234
ARHGAP31_c	ARHGAP31_c	GAATACCTGATTCGACACC	57514	ARHGAP31	9.589	9.488	9.487	9.866	9.827	10.027	9.988	9.646	9.883	9.848	9.941	8.664	10.232	10.323	9.879	8.415	9.849	9.443	0.23723	0.282906	0.0110104	0.306862	0.490224	0.823701	0.199437	0.386	0.355	0.909	0.306	-0.249	-0.068	-0.423
ARHGAP31_d	ARHGAP31_d	ATAGAGACTCACGGCATCG	57514	ARHGAP31	9.329	9.411	9.188	9.574	9.67	9.453	9.335	9.753	9.213	9.488	10.009	9.842	9.478	9.565	7.808	9.207	9.965	9.786	0.452601	0.289182	0.0617338	0.20072	0.682596	0.69166	0.498842	0.256	-0.346	-0.702	-0.484	-0.127	-0.132	0.214
ARHGAP32_a	ARHGAP32_a	CAATGACTTCTGACACCCG	9743	ARHGAP32	8.939	9.194	9.148	9.055	9.043	8.741	8.883	8.395	9.765	10	9.186	9.916	8.101	8.966	8.922	10.446	8.537	7.305	0.773219	0.147091	0.860564	0.522034	0.0654436	0.89558	0.11794	-0.147	-0.686	-0.1	-0.352	-0.938	0.068	0.754
ARHGAP32_b	ARHGAP32_b	CAGCACATCAACGTGATTC	9743	ARHGAP32	9.69	9.463	9.421	9.908	9.836	9.78	10.189	10.009	9.338	9.105	9.599	9.172	10.957	10.198	9.684	10.147	9.684	9.518	0.325351	0.106078	0.0951859	0.138096	0.152382	0.987962	0.108999	0.316	0.554	0.497	0.434	0.491	0.005	-0.549
ARHGAP32_c	ARHGAP32_c	CGGTTCTTTCGTCAGGTCG	9743	ARHGAP32	8.191	8.459	8.509	8.455	8.588	8.873	8.28	7.901	9.16	8.933	8.592	9.396	7.601	7.867	9.968	8.34	8.047	7.559	0.609073	0.26055	0.381257	0.949641	0.0707601	0.694016	0.451927	0.253	-0.527	0.497	0.032	-0.992	-0.192	0.335
ARHGAP32_d	ARHGAP32_d	ATTGAGAGATATGGCATCG	9743	ARHGAP32	9.219	9.167	9.054	9.206	9.286	9.138	8.916	9.73	9.855	9.643	9.15	9.198	8.599	9.37	10.226	9.253	9.326	9.186	0.862105	0.615868	0.680708	0.759947	0.829935	0.404395	0.734498	0.064	0.17	0.144	-0.102	-0.076	0.29	0.12
ARHGAP33_a	ARHGAP33_a	GGCACTGTGTCTCGCCATG	115703	ARHGAP33	9.252	9.063	9.281	8.733	8.928	8.983	9.182	8.513	8.891	8.664	9.251	8.391	8.648	9.201	8.366	5.171	7.542	6.589	0.327604	0.787484	0.00878606	0.72229	0.00799864	0.954836	0.744467	-0.317	0.093	2.304	-0.124	-2.335	-0.019	-0.113
ARHGAP33_b	ARHGAP33_b	CTGGGCACCCAACCTGCTA	115703	ARHGAP33	9.476	9.541	9.504	8.956	9.163	9.047	8.708	9.095	9.137	8.582	8.562	9.339	9.15	8.636	9.338	8.023	8.112	9.594	0.170438	0.678587	0.230046	0.86078	0.524609	0.830158	0.531313	-0.452	0.152	0.465	0.062	-0.252	-0.075	-0.227
ARHGAP33_c	ARHGAP33_c	GCAAGCAGCTCACCGTAGC	115703	ARHGAP33	8.976	9.037	8.921	8.631	8.433	8.568	8.783	8.449	9.486	7.996	8.733	7.835	8.18	8.662	9.375	7.338	7.634	8.578	0.261885	0.0975924	0.0762063	0.652569	0.518124	0.352944	0.423739	-0.434	0.718	0.889	-0.167	-0.338	0.361	-0.356
ARHGAP33_d	ARHGAP33_d	CTGAACAGGACGTCCACAT	115703	ARHGAP33	9.293	9.257	9.192	8.674	8.474	9.294	8.692	8.352	8.749	8.654	8.633	7.799	8.458	8.62	9.346	8.681	8.658	7.119	0.234962	0.590469	0.150605	0.601537	0.660998	0.59101	0.290106	-0.433	0.236	0.656	0.21	-0.21	-0.216	-0.452
ARHGAP35_a	ARHGAP35_a	GCAGGGCCGTGCTTCGATG	2909	ARHGAP35	10.16	10.031	9.987	9.7	9.727	10.057	9.794	9.564	9.553	8.283	9.495	9.217	10.124	9.824	10.14	9.856	9.176	9.138	0.368231	0.0516848	0.0287223	0.146819	0.235058	0.482694	0.0121599	-0.231	0.638	0.639	0.392	0.391	-0.191	-0.829
ARHGAP35_b	ARHGAP35_b	TTTCAACCTCATCGAAGCA	2909	ARHGAP35	10.064	9.863	9.773	10.773	10.692	10.76	10.954	10.503	10.475	10.856	10.535	10.576	11.535	10.944	10.598	10.197	11.099	10.661	0.0053949	0.962775	0.125354	0.117971	0.989637	0.691131	0.725662	0.842	-0.012	0.373	0.382	-0.003	-0.098	-0.086
ARHGAP35_c	ARHGAP35_c	TCCTGACTAAGTGTGACGA	2909	ARHGAP35	9.701	9.484	9.63	10.022	9.571	9.951	10.394	9.854	10.252	10.259	9.59	7.227	10.994	10.226	10.273	9.477	8.336	10.954	0.636594	0.0505073	0.0672341	0.447396	0.34682	0.502949	0.162247	0.243	1.141	0.909	0.331	0.563	0.319	-0.823
ARHGAP35_d	ARHGAP35_d	GCATGAGCATATCGAGCGT	2909	ARHGAP35	9.302	9.382	9.307	8.982	8.862	9.309	9.217	8.903	9.379	9.056	8.382	6.789	8.902	7.751	8.679	8.858	7.895	9.489	0.465493	0.0354526	0.52074	0.113355	0.202191	0.768376	0.0603015	-0.279	1.09	-0.304	-0.722	0.672	0.115	-0.975
ARHGAP36_a	ARHGAP36_a	ATTGCGAAACAAATCCCCC	158763	ARHGAP36	8.555	8.204	8.402	8.906	8.915	8.509	8.358	9.166	7.931	9.439	8.667	9.285	9.033	8.339	8.484	10.046	7.738	8.876	0.435524	0.170892	0.564676	0.788853	0.566621	0.549938	0.41703	0.389	-0.645	-0.268	0.134	-0.243	-0.292	0.354
ARHGAP36_b	ARHGAP36_b	TTAACTCACTCGACGCCCA	158763	ARHGAP36	8.541	8.437	8.487	9.105	9.007	9.154	9.342	9.345	8.596	7.607	8.469	8.797	9.742	9.074	9.944	9.422	8.755	10.122	0.169555	0.0834403	0.641722	0.169363	0.0137381	0.988499	0.0856121	0.6	0.803	0.153	0.492	1.142	0.005	-0.798
ARHGAP36_c	ARHGAP36_c	CCTGCGACTGAAAAAGCGC	158763	ARHGAP36	9.212	9.127	9.332	9.058	9.374	9.083	8.73	8.22	8.86	8.929	9.101	9.875	8.951	8.968	8.732	8.845	9.318	8.168	0.870566	0.0581246	0.7688	0.457684	0.132742	0.124013	0.680149	-0.052	-0.698	0.107	0.28	-0.525	-0.568	0.13
ARHGAP36_d	ARHGAP36_d	AGGCTGCGGGCCGTCGTCG	158763	ARHGAP36	9.071	9.054	9.076	9.463	9.47	8.859	9.034	8.836	8.905	8.074	8.254	9.324	8.599	8.989	10.122	8.257	9.482	8.179	0.614267	0.414707	0.171348	0.441487	0.852582	0.401154	0.110935	0.197	0.374	0.597	0.312	0.089	-0.339	-0.713
ARHGAP39_a	ARHGAP39_a	CTTACCGAGTGTTCGACCC	80728	ARHGAP39	8.116	8.143	8.301	8.196	8.175	8.381	8.547	7.114	7.931	8.012	7.454	6.909	8.674	8.77	8.276	8.562	8.571	8.62	0.873934	0.469924	0.97566	0.104397	0.0346323	0.387172	0.139316	0.064	0.406	-0.011	0.709	1.126	-0.387	-0.792
ARHGAP39_b	ARHGAP39_b	TTGGCGTACATGCGCTCGC	80728	ARHGAP39	9.178	9.236	9.24	9.478	8.807	9.51	9.366	7.931	9.434	8.812	8.556	9.487	9.636	8.398	8.712	9.509	9.452	9.551	0.896656	0.918355	0.12148	0.990763	0.142092	0.358873	0.412745	0.047	-0.041	-0.589	0.005	0.552	-0.355	-0.313
ARHGAP39_c	ARHGAP39_c	GTGCGCTTGATGCGGACGC	80728	ARHGAP39	9.223	9.156	9.295	9.302	9.187	9.071	9.155	7.982	9.241	8.789	9.067	8.074	8.939	7.726	9.774	8.095	9.751	8.49	0.928496	0.76762	0.94405	0.966668	0.789281	0.395006	0.259221	-0.038	0.149	0.034	0.02	0.135	-0.394	-0.543
ARHGAP39_d	ARHGAP39_d	TCACTGTCCCAAACGCCGC	80728	ARHGAP39	9.797	9.727	9.834	10.026	9.736	9.952	9.731	9.229	9.626	9.345	10.031	9.491	9.817	9.595	10.374	9.619	10.364	9.953	0.658841	0.747058	0.8475	0.161502	0.200733	0.187939	0.311441	0.119	-0.094	-0.05	0.4	0.356	-0.376	-0.282
ARHGAP40_a	ARHGAP40_a	GCCTCTTTCCTGGTCGCCC	343578	ARHGAP40	8.793	8.82	8.776	8.575	8.564	8.151	8.109	9.066	7.847	8.83	8.254	9.598	7.794	9.076	8.27	10.238	8.984	9.12	0.445897	0.256626	0.0237846	0.93972	0.16867	0.863451	0.329394	-0.367	-0.553	-1.067	0.04	0.554	-0.089	0.464
ARHGAP40_b	ARHGAP40_b	ACTGAACGACAGTAGCAGC	343578	ARHGAP40	9.634	9.606	9.589	9.577	9.722	9.851	9.424	9.656	9.533	9.573	9.789	8.615	10.09	10.044	10.439	9.79	9.062	10.826	0.762821	0.579696	0.353123	0.063499	0.129772	0.619009	0.299858	0.107	0.212	0.298	0.653	0.567	-0.179	-0.391
ARHGAP40_c	ARHGAP40_c	GCCCCCAGCTCTGCGACGC	343578	ARHGAP40	9.409	9.551	9.359	9.344	9.414	9.284	9.159	8.374	9.371	9.01	10.066	9.963	9.186	9.609	9.084	9.643	9.083	8.287	0.788713	0.0576161	0.445686	0.39412	0.0685743	0.317738	0.322929	-0.092	-0.712	0.288	0.325	-0.675	-0.379	0.332
ARHGAP40_d	ARHGAP40_d	CCTCCGCAGCCAAGTCTTG	343578	ARHGAP40	8.573	8.744	8.336	8.475	8.747	8.952	8.719	8.382	8.794	8.834	6.765	8.816	7.69	8.593	7.099	9.117	7.937	10.153	0.740204	0.401656	0.0540329	0.213468	0.101959	0.857431	0.314548	0.174	0.494	-1.275	-0.838	0.931	-0.093	-0.586
ARHGAP42_a	ARHGAP42_a	AGGATGAAATCTGCTAACC	143872	ARHGAP42	9.351	9.515	9.541	8.923	9.214	9.213	9.051	9.753	9.878	9.17	9.815	9.215	9.11	9.99	8.817	8.607	8.807	9.324	0.293198	0.604283	0.272585	0.421306	0.171317	0.183275	0.40125	-0.353	0.161	0.393	-0.255	-0.487	0.444	0.283
ARHGAP42_b	ARHGAP42_b	TTGTGACTCACGTTTCTCC	143872	ARHGAP42	8.422	8.379	8.478	8.137	7.777	7.899	8.446	6.904	7.546	5.939	7.084	5.757	8.607	4.578	7.449	6.455	7.653	7.375	0.321925	0.1766	0.756027	0.366152	0.400936	0.610096	0.0914137	-0.489	1.372	-0.283	-0.754	0.901	-0.306	-1.677
ARHGAP42_c	ARHGAP42_c	GGCCTTGTTACTAGCTCAC	143872	ARHGAP42	8.398	8.397	8.366	6.809	7.06	6.976	6.675	6.463	7.648	7.453	6.656	7.246	4.598	6.56	7.639	7.383	8.328	7.096	0.0344537	0.812222	0.13639	0.495747	0.477633	0.981438	0.830199	-1.439	-0.189	-1.336	-0.663	0.484	-0.019	0.17
ARHGAP42_d	ARHGAP42_d	CATGGGATCATCACGTTAC	143872	ARHGAP42	9.228	9.129	9.132	9.282	8.79	9.126	9.739	8.37	9.027	8.77	8.027	8.687	10.169	8.95	8.101	9.786	7.528	9.189	0.83704	0.313074	0.633412	0.953294	0.543316	0.965278	0.294079	-0.097	0.55	0.239	0.028	0.339	-0.021	-0.571
ARHGAP44_a	ARHGAP44_a	TGCCCACCTGCAATTGCGT	9912	ARHGAP44	9.63	9.514	9.446	9.555	9.348	9.517	9.56	8.909	9.56	9.345	8.389	8.085	9.928	9.144	9.01	9.727	8.209	9.842	0.871565	0.0978502	0.787845	0.961632	0.143601	0.72065	0.0507794	-0.057	0.737	0.101	0.018	0.653	-0.13	-0.867
ARHGAP44_b	ARHGAP44_b	TTTAGGACCCAACCTCCTA	9912	ARHGAP44	8.989	8.877	8.847	8.832	8.629	8.936	8.664	9.243	8.34	8.97	7.118	8.608	9.214	7.493	8.787	6.504	8.023	8.94	0.815104	0.326751	0.281576	0.610113	0.526138	0.914065	0.279845	-0.105	0.517	0.675	-0.251	-0.409	-0.05	-0.567
ARHGAP44_c	ARHGAP44_c	ATTATCCGTGGCGACGCTG	9912	ARHGAP44	9.239	9.118	9.104	8.985	8.747	9.074	9.171	9.266	8.722	9.917	8.817	9.987	9.077	9.348	10.18	9.759	9.941	9.1	0.585123	0.165507	0.84607	0.199691	0.936236	0.771773	0.100192	-0.219	-0.521	-0.065	0.482	0.027	0.118	0.638
ARHGAP44_d	ARHGAP44_d	CGGCCCCTCAGCGTCGCCA	9912	ARHGAP44	9.302	9.269	9.325	9.266	9.155	9.056	8.962	7.69	8.283	9.504	8.733	8.775	8.806	8.6	10.343	10.336	8.915	9.45	0.739045	0.192777	0.423366	0.0742122	0.182713	0.107847	0.724727	-0.139	-0.692	-0.318	0.938	0.563	-0.847	-0.155
ARHGAP45_a	ARHGAP45_a	CGCTGCACGTAACCCTGCT	23526	ARHGAP45	9.899	9.735	9.704	10.011	9.915	10.196	9.905	9.98	10.149	8.803	8.169	9.198	10.441	9.594	10.165	10.502	10.192	9.612	0.345794	0.00099134	0.891755	0.833932	0.00048137	0.912845	0.000788103	0.261	1.288	-0.035	0.055	1.379	-0.029	-1.317
ARHGAP45_b	ARHGAP45_b	GGTTACGTGCAGCGCTGCG	23526	ARHGAP45	9.174	9.273	9.249	10.001	9.643	9.6	9.933	8.836	9.803	9.79	9.637	8.986	10.38	8.722	8.933	10.587	9.567	9.853	0.19171	0.889964	0.0843528	0.64771	0.148521	0.54283	0.457021	0.516	0.053	-0.657	-0.179	0.531	-0.224	-0.277
ARHGAP45_c	ARHGAP45_c	GAGGAAGCGAGCCTTGTCG	23526	ARHGAP45	9.655	9.789	9.785	9.24	9.198	9.136	9.085	9.578	9.481	8.461	8.91	9.43	8.225	9.575	8.858	8.55	9.076	8.081	0.0794516	0.190578	0.419486	0.153125	0.350599	0.552562	0.458213	-0.552	0.448	0.317	-0.496	-0.365	0.19	-0.258
ARHGAP45_d	ARHGAP45_d	AGCCGCCGCCGCTTGTCCA	23526	ARHGAP45	9.167	9.273	9.207	9.251	9.343	9.163	9.068	9.036	8.949	8.709	9.447	9.71	8.927	8.421	9.575	9.529	8.686	10.91	0.933539	0.553213	0.101141	0.927491	0.307751	0.609324	0.933572	0.037	-0.271	-0.734	-0.044	0.42	-0.234	0.036
ARHGAP4_a	ARHGAP4_a	GAGCCTCACCTTCTTGACC	393	ARHGAP4	8.218	8.306	8.177	7.865	7.712	7.488	8.393	6.673	7.141	8.484	6.298	9.047	7.247	7.372	4.369	5.65	5.284	9.381	0.428681	0.503601	0.749098	0.392848	0.252299	0.737609	0.725059	-0.545	-0.541	-0.442	-1.073	-1.171	-0.286	0.255
ARHGAP4_b	ARHGAP4_b	TCACATTGCAGAGGACGTG	393	ARHGAP4	8.787	8.758	8.827	8.956	8.948	9.239	9.029	8.654	8.544	8.856	9.401	7.473	9.64	8.826	7.972	9.219	10.58	9.238	0.588821	0.749632	0.055147	0.887173	0.0235878	0.524684	0.345888	0.256	0.166	-0.866	0.07	1.102	-0.305	-0.471
ARHGAP4_c	ARHGAP4_c	TGGAGCTGGAATACTCCCG	393	ARHGAP4	9.043	8.987	9.045	8.556	8.656	8.381	8.149	9.259	8.494	9.071	8.538	9.702	8.084	8.652	6.871	7.54	7.119	7.882	0.219492	0.227507	0.590016	0.140227	0.0101086	0.805982	0.152795	-0.494	-0.469	0.356	-0.765	-1.59	0.104	0.573
ARHGAP4_d	ARHGAP4_d	TTCATGCGGCGCCGCGCTG	393	ARHGAP4	8.814	8.895	8.908	9.244	8.893	8.962	9.213	8.352	7.811	7.357	8.185	7.441	10.858	8.991	8.872	8.478	7.19	9.972	0.769526	0.346724	0.0713316	0.0567602	0.292985	0.341877	0.0950297	0.161	0.798	1.027	1.115	0.886	-0.574	-1.372
ARHGAP5_a	ARHGAP5_a	ACATTTGCACTGATCAGCT	394	ARHGAP5	9.239	9.23	9.062	9.319	9.372	9.28	9.221	9.252	8.608	9.588	9.006	8.154	9.377	9.004	9.392	9.871	9.221	8.255	0.681177	0.777638	0.697383	0.534883	0.606445	0.421843	0.283123	0.147	0.111	0.142	0.231	0.2	-0.296	-0.407
ARHGAP5_b	ARHGAP5_b	GCAAATTCGTACTCCGATG	394	ARHGAP5	8.354	8.441	8.162	7.385	7.82	7.673	7.866	8.01	9.208	7.307	8.104	7.786	7.934	8.177	7.83	7.383	5.523	5.104	0.187583	0.207686	0.0475796	0.397237	0.0861185	0.160911	0.854971	-0.693	0.629	1.977	-0.381	-1.729	0.736	0.106
ARHGAP5_c	ARHGAP5_c	CAGTATAGTTGGACTCTCT	394	ARHGAP5	8.906	8.927	9.106	9.246	9.437	9.513	8.858	9.674	8.995	9.567	9.517	8.597	9.061	9.616	10.021	7.983	9.766	9.002	0.286501	0.893087	0.102246	0.291194	0.444588	0.552233	0.644137	0.419	-0.052	0.649	0.39	-0.31	-0.223	-0.171
ARHGAP5_d	ARHGAP5_d	GAGAGTCCAACTATACTGA	394	ARHGAP5	10.215	10.244	10.257	10.434	10.741	10.513	10.325	11.011	10.758	10.83	11.163	10.508	10.448	11.433	10.365	11.017	10.107	10.39	0.280336	0.613081	0.38425	0.851397	0.239294	0.625182	0.324852	0.324	-0.136	0.244	0.051	-0.329	0.136	0.271
ARHGAP6_a	ARHGAP6_a	TACGTGAGGAATTTGACCG	395	ARHGAP6	8.191	8.143	8.2	8.387	8.442	8.381	8.25	9.138	8.686	7.872	8.469	8.587	8.307	7.775	8.329	5.529	7.5	7.541	0.581632	0.315884	0.0753541	0.168527	0.0432026	0.437932	0.812031	0.225	0.382	1.28	-0.554	-1.452	0.288	-0.094
ARHGAP6_b	ARHGAP6_b	GCCCGAGGAGCCGGTTCCG	395	ARHGAP6	8.27	8.094	8.276	6.21	7.247	6.89	5.934	6.974	7.537	7.268	8.216	6.469	5.066	8.055	8.712	5.963	6.432	4.788	0.0920564	0.590502	0.222286	0.623051	0.209004	0.975082	0.570207	-1.431	-0.503	1.55	0.463	-1.59	0.033	0.535
ARHGAP6_c	ARHGAP6_c	AGGCCGCAGTGTACGGCTG	395	ARHGAP6	9.92	9.963	10.114	10.343	10.2	10.104	10.102	9.869	10.021	10.105	10.248	10.162	9.445	9.712	10.585	10.658	10.633	10.634	0.367698	0.470591	0.00411717	0.736724	0.0423282	0.36483	0.849751	0.217	-0.174	-0.728	-0.084	0.47	-0.218	-0.044
ARHGAP6_d	ARHGAP6_d	TGACCTCAGCCGTACACTG	395	ARHGAP6	9.801	9.817	9.653	10.392	10.383	10.297	10.599	10.009	10.454	9.94	10.467	9.933	11.266	9.776	9.782	9.895	11.084	10.631	0.108551	0.484763	0.42665	0.812266	0.214881	0.992223	0.478817	0.6	0.241	-0.262	-0.08	0.423	-0.003	-0.244
ARHGAP8_a	ARHGAP8_a	TGGCTCCAGAGCGCATACA	23779	ARHGAP8	9.63	9.655	9.609	9.682	9.85	10.1	10.151	9.899	10.597	9.252	10.255	9.367	9.802	9.701	9.686	9.307	9.849	9.415	0.380131	0.0353682	0.477853	0.0735974	0.730486	0.193744	0.368022	0.246	0.591	0.206	-0.486	-0.101	0.339	-0.253
ARHGAP8_b	ARHGAP8_b	GAACTCCTTGTATGCGCTC	23779	ARHGAP8	10.313	10.165	10.195	10.263	10.189	10.359	10.35	10.63	10.815	10.026	10.401	10.278	10.637	10.445	8.708	10.624	10.316	10.313	0.883133	0.236207	0.141335	0.0442236	0.555462	0.281383	0.909926	0.046	0.363	-0.488	-0.668	0.183	0.328	-0.036
ARHGAP8_c	ARHGAP8_c	CCGGCTGTTCAGCCCGTAG	23779	ARHGAP8	9.815	9.806	9.732	9.732	9.693	9.545	9.314	9.298	9.5	9.748	9.499	10.541	9.673	9.854	9.395	10.061	9.434	10.32	0.657843	0.0696196	0.296665	0.383703	0.972713	0.355166	0.338197	-0.127	-0.559	-0.298	0.27	0.009	-0.286	0.272
ARHGAP8_d	ARHGAP8_d	AGTCACCCGTTCTACGACG	23779	ARHGAP8	9.905	9.836	9.977	10.454	9.924	10.166	10.191	10.125	9.425	10.462	10.049	10.356	9.904	9.334	10.383	10.295	10.42	10.995	0.33671	0.188153	0.0169253	0.892869	0.277522	0.349427	0.689362	0.275	-0.375	-0.696	-0.04	0.281	-0.268	0.108
ARHGAP9_a	ARHGAP9_a	CACCAGGTTACAGTACACA	64333	ARHGAP9	9.15	8.989	8.921	8.712	8.919	8.895	8.658	9.259	9.049	8.244	8.61	7.473	9.642	9.372	8.126	8.709	9.575	10.566	0.704842	0.127008	0.176774	0.899286	0.00857437	0.756139	0.207752	-0.178	0.88	-0.57	0.058	1.508	0.147	-0.733
ARHGAP9_b	ARHGAP9_b	CCCCCTGTGTACTGTAACC	64333	ARHGAP9	9.508	9.527	9.311	8.482	8.325	8.659	8.386	8.225	8.805	8.217	6.383	9.119	8.034	8.77	7.808	3.776	7.732	8.245	0.0342166	0.332486	0.115354	0.612257	0.205894	0.973345	0.31773	-0.96	0.566	1.62	-0.268	-1.322	-0.017	-0.583
ARHGAP9_c	ARHGAP9_c	GGCATCCAGCCTCTGCAGC	64333	ARHGAP9	8.716	8.584	8.854	7.966	8.17	7.937	8.092	8.566	7.931	5.972	7.85	-1	7.187	8.302	7.706	6.315	8.371	6.972	0.136325	0.0267647	0.481987	0.398531	0.0994142	0.727187	0.0338815	-0.694	3.922	0.512	-0.465	2.945	0.172	-3.75
ARHGAP9_d	ARHGAP9_d	GATGCCTGGGAGCAGCACC	64333	ARHGAP9	9.199	9.309	9.451	8.412	8.478	8.656	8.149	7.697	9.145	7.43	7.555	9.203	7.037	8	8.817	8.126	7.948	5.711	0.0673061	0.624569	0.384556	0.505082	0.305944	0.709726	0.397133	-0.804	0.268	0.69	-0.379	-0.801	-0.185	-0.453
ARHGDIA_a	ARHGDIA_a	TCGGTCAACTACAAGCCCC	396	ARHGDIA	9.278	9.192	9.335	7.922	8.192	8.592	7.837	7.144	8.38	8.224	6.563	9.707	7.431	6.445	6.354	8.75	7.274	8.841	0.0447307	0.570795	0.12647	0.319141	0.829231	0.496258	0.902881	-1.033	-0.377	-1.545	-1.044	0.124	-0.448	-0.071
ARHGDIA_b	ARHGDIA_b	GGCCTCCTTGTACTTTCGC	396	ARHGDIA	9.888	9.92	9.951	8.509	9.013	8.623	8.472	8.885	8.642	9.177	8.832	9.21	7.177	8.874	9.539	7.704	9.134	8.382	0.00381319	0.338694	0.799196	0.768259	0.144754	0.912751	0.394023	-1.205	-0.407	0.123	-0.136	-0.666	-0.049	0.358
ARHGDIA_c	ARHGDIA_c	ACCTGCGGAAACGGCCACG	396	ARHGDIA	9.312	9.249	9.233	8.543	8.588	8.729	8.478	7.641	9.202	8.603	7.467	9.363	7.49	7.486	8.18	-1	6.067	8.848	0.146593	0.942099	0.106989	0.263564	0.0441113	0.718442	0.773015	-0.645	-0.037	3.08	-0.722	-3.839	-0.179	-0.142
ARHGDIA_d	ARHGDIA_d	GCCGCGTGGCCGTTTCCGC	396	ARHGDIA	9.386	9.527	9.365	8.273	8.33	8.558	8.125	7.232	9.18	7.596	8.69	8.28	6.319	6.183	8.48	7.779	7.377	7.683	0.0117375	0.984415	0.451116	0.123509	0.33021	0.655414	0.669366	-1.039	-0.009	-0.619	-1.185	-0.576	-0.208	-0.199
ARHGDIB_a	ARHGDIB_a	CCCCAATGTCGTTGTCACC	397	ARHGDIB	9.841	10.062	9.975	10.262	10.154	10.142	10.623	9.901	9.699	10.034	10.081	10.298	10.306	10.372	9.816	10.152	10.918	9.954	0.414072	0.816526	0.502287	0.738525	0.440739	0.680069	0.856322	0.227	-0.063	-0.177	0.091	0.204	-0.112	-0.049
ARHGDIB_b	ARHGDIB_b	CGGGTGACAACGACATTGG	397	ARHGDIB	8.781	8.964	8.914	9.29	9.296	9.332	9.397	8.521	8.722	9.599	9.665	9.67	10.592	9.022	8.861	9.513	8.398	9.771	0.333915	0.0735353	0.501087	0.15412	0.281859	0.327059	0.373049	0.419	-0.765	0.264	0.612	-0.417	-0.426	0.339
ARHGDIB_c	ARHGDIB_c	AGTACAAGAAAACGCTGCT	397	ARHGDIB	9.985	10.023	9.888	10.308	10.595	10.415	10.493	10.681	10.553	10.797	10.55	10.32	10.629	11.11	10.417	10.786	10.431	10.697	0.0483244	0.923489	0.688518	0.482134	0.688557	0.519072	0.582311	0.474	0.02	0.081	0.143	0.082	0.136	0.116
ARHGDIB_d	ARHGDIB_d	CGTCATCCTCCTCCACATG	397	ARHGDIB	8.866	8.856	8.849	9.181	8.736	9.467	9.143	9.18	9.825	8.77	9.434	9.489	9.903	8.29	8.728	7.5	9.789	9.999	0.603605	0.74543	0.810449	0.406613	0.782596	0.592779	0.831791	0.271	0.151	-0.123	-0.409	-0.135	0.255	0.103
ARHGDIG_a	ARHGDIG_a	GGTCACCTGCACATTGGGC	398	ARHGDIG	9.205	9.107	9.09	9.189	9.258	9.366	9.542	9.195	9.216	9.245	8.41	10.036	9.216	9.32	7.785	9.94	7.298	9.916	0.789334	0.861018	0.625626	0.324504	0.732846	0.925025	0.935402	0.137	0.087	-0.278	-0.544	-0.179	0.047	-0.041
ARHGDIG_b	ARHGDIG_b	GCCCAATGTGCAGGTGACC	398	ARHGDIG	9.612	9.788	9.702	9.904	9.888	9.818	10.131	9.334	9.775	9.594	9.247	10.328	9.621	10.051	10.106	9.467	9.37	10.619	0.596943	0.942427	0.730261	0.569871	0.766132	0.697714	0.645485	0.17	0.023	0.108	0.18	0.096	-0.123	-0.147
ARHGDIG_c	ARHGDIG_c	CCCCGGAGCCTGTTCCGAC	398	ARHGDIG	8.645	8.717	8.614	8.814	8.818	8.392	8.522	8.521	7.243	8.495	6.905	7.761	8.274	8.71	9.362	8.419	9.014	7.634	0.96926	0.527746	0.332076	0.149993	0.26924	0.227834	0.0913886	0.016	0.375	0.426	0.686	0.636	-0.579	-0.954
ARHGDIG_d	ARHGDIG_d	CTGACACTCCTGTCGGAAC	398	ARHGDIG	8.527	8.508	8.399	8.331	8.521	8.209	8.041	9.071	8.686	8.83	9.317	7.859	8.095	8.15	8.396	5.43	7.353	8.976	0.79371	0.873855	0.193682	0.423398	0.0524207	0.597057	0.494106	-0.124	-0.069	0.961	-0.386	-1.415	0.245	0.315
ARHGEF10_a	ARHGEF10_a	CGCGATCTGAAATAGCGAG	9639	ARHGEF10	9.824	9.779	9.724	10.189	10.366	10.136	10.153	10.317	10.207	10.232	11.179	10.236	10.16	10.816	10.403	10.804	10.321	11.481	0.171773	0.274617	0.140983	0.431845	0.239534	0.987649	0.281148	0.455	-0.323	-0.409	0.234	0.32	-0.005	0.319
ARHGEF10_b	ARHGEF10_b	TCGCTATTTCAGATCGCGC	9639	ARHGEF10	9.431	9.419	9.598	9.673	9.727	9.518	9.495	9.844	8.526	10.047	10.27	8.714	9.474	9.869	9.784	10.354	9.971	8.841	0.691813	0.346292	0.971923	0.307089	0.905287	0.396228	0.922339	0.157	-0.389	-0.013	0.421	0.045	-0.351	0.037
ARHGEF10_c	ARHGEF10_c	GGCCAGCCGCGTTTCCGAG	9639	ARHGEF10	9.858	10.038	10.081	10.14	10.527	9.887	9.495	10.427	10.119	10.242	9.932	10.654	9.219	10.757	10.667	11.026	10.168	9.762	0.611929	0.483887	0.771712	0.594516	0.904605	0.650971	0.801693	0.192	-0.262	-0.104	0.2	0.043	-0.171	0.091
ARHGEF10_d	ARHGEF10_d	GTAGAGCGTGGTTCGATCG	9639	ARHGEF10	10.24	10.284	10.272	10.849	10.779	10.977	10.592	10.504	10.843	10.944	10.969	10.595	11.298	10.535	10.95	11.982	10.648	11.902	0.0646699	0.524313	0.0358971	0.343264	0.0182749	0.455529	0.911035	0.603	-0.19	-0.583	0.281	0.675	-0.222	-0.032
ARHGEF10L_a	ARHGEF10L_a	GACCGTGTACGGTGACCGC	55160	ARHGEF10L	10.048	10.146	9.975	9.904	9.776	10.512	10.235	9.115	10.227	9.876	9.028	9.716	10.042	9.416	10.399	9.678	9.621	10.352	0.980797	0.357336	0.829661	0.771241	0.320633	0.519425	0.127289	0.007	0.318	0.069	0.094	0.343	-0.205	-0.524
ARHGEF10L_b	ARHGEF10L_b	AGGTCCCCGATCTTCTCGG	55160	ARHGEF10L	9.38	9.311	9.364	8.864	9.177	8.938	8.828	8.83	8.277	9.7	8.469	9.675	8.269	9.32	9.864	8.813	9.702	9.726	0.375349	0.153963	0.497026	0.261145	0.724595	0.446504	0.479145	-0.358	-0.636	-0.263	0.506	0.133	-0.348	0.288
ARHGEF10L_c	ARHGEF10L_c	GTGGTGTTCTTCCGCGTGA	55160	ARHGEF10L	9.053	9.009	9.062	8.963	8.664	9.001	8.911	9.003	9.313	8.484	8.43	9.005	8.738	8.186	8.214	8.75	9.445	8.893	0.592648	0.183417	0.0682357	0.0507146	0.235656	0.516133	0.477826	-0.165	0.436	-0.65	-0.696	0.39	0.2	-0.237
ARHGEF10L_d	ARHGEF10L_d	GCCCGAGCAGGTGGTCCGG	55160	ARHGEF10L	8.832	8.834	8.996	8.638	8.698	8.505	7.755	8.477	7.296	8.168	8.112	9.41	7.808	8.694	8.431	7.548	7.436	9.398	0.516649	0.195205	0.722137	0.410819	0.381583	0.164642	0.910409	-0.274	-0.721	0.183	0.468	-0.436	-0.771	-0.05
ARHGEF11_a	ARHGEF11_a	GCTGGGATCCGTCTTCGAG	9826	ARHGEF11	9.199	9.285	9.279	8	8.474	8.127	7.163	8.647	9.113	7.255	9.02	8.812	6.009	8.947	9.86	8.095	9.145	7.108	0.10992	0.938193	0.835511	0.960838	0.739422	0.883724	0.82323	-1.054	-0.055	0.156	-0.035	-0.247	0.107	0.162
ARHGEF11_b	ARHGEF11_b	GGCTGGTGTCACCATATAG	9826	ARHGEF11	9.831	9.965	9.989	9.238	9.19	9.403	9.363	9.742	9.742	9.911	9.533	9.614	9.077	8.971	8.687	8.941	9.154	9.103	0.0116733	0.762435	0.5966	0.0145193	0.0233679	0.182768	0.10769	-0.651	-0.07	-0.154	-0.704	-0.62	0.338	0.409
ARHGEF11_c	ARHGEF11_c	GGATCACTGACGTGATTCG	9826	ARHGEF11	9.329	9.363	9.167	9.715	9.903	9.905	9.46	9.963	10.317	9.83	10.666	9.073	9.667	10.166	9.871	8.327	10.394	8.64	0.184344	0.876839	0.074053	0.973627	0.0924639	0.844146	0.96676	0.555	0.057	0.781	-0.012	-0.736	0.072	0.015
ARHGEF11_d	ARHGEF11_d	TTGTCTCAGAGGCATCCGA	9826	ARHGEF11	9.39	9.372	9.523	9.286	9.049	9.393	9.424	8.756	9.289	9.204	7.331	8.986	9.929	9.255	9.124	9.384	9.932	9.577	0.587883	0.126391	0.544531	0.422843	0.0082599	0.808869	0.082287	-0.186	0.649	-0.195	0.28	1.123	-0.086	-0.736
ARHGEF12_a	ARHGEF12_a	GTCTGTACTCCAGCCCGCA	23365	ARHGEF12	9.365	9.326	9.365	9.018	9.575	9.195	8.751	9.282	9.08	9.468	9.548	10.162	8.731	9.364	8.503	8.777	9.535	10.003	0.785372	0.044674	0.113859	0.646043	0.344972	0.520232	0.147381	-0.09	-0.688	-0.572	-0.172	-0.288	-0.225	0.463
ARHGEF12_b	ARHGEF12_b	GAATTACTAAAATCTCGCC	23365	ARHGEF12	9.278	9.265	9.253	8.792	9.505	8.917	8.883	9.492	9.875	9.379	9.486	9.695	7.719	9.358	9.103	9.798	7.958	9.304	0.644011	0.784387	0.530544	0.127053	0.22751	0.402606	0.272555	-0.194	-0.103	-0.293	-0.69	-0.5	0.345	0.449
ARHGEF12_c	ARHGEF12_c	AATATATTACCAAAGTCGC	23365	ARHGEF12	10.278	10.299	10.4	10.144	10.511	10.283	10.271	10.915	10.831	11.012	11.005	10.23	9.608	10.759	9.435	9.87	11.423	10.406	0.970817	0.805732	0.0869277	0.0457833	0.565065	0.285438	0.193574	-0.013	-0.077	-0.632	-0.739	-0.183	0.359	0.436
ARHGEF12_d	ARHGEF12_d	TCAGGCAGAAACGTAGTAT	23365	ARHGEF12	9.415	9.703	9.578	9.892	9.19	10.084	10.218	9.523	9.055	9.944	9.225	9.698	10.227	9.648	8.974	8.764	10.006	11.63	0.768371	0.965273	0.307097	0.974112	0.312052	0.815824	0.849699	0.157	-0.023	-0.517	0.017	0.511	-0.123	-0.1
ARHGEF15_a	ARHGEF15_a	CAGCCCTGGAACGAGAAGG	22899	ARHGEF15	8.257	8.43	8.196	7.407	7.357	7.641	6.607	8.027	5.852	7.009	7.492	7.548	6.65	5.795	7.458	7.639	7.659	7.796	0.112465	0.486833	0.16059	0.823236	0.555862	0.384133	0.850394	-0.827	-0.521	-1.064	-0.194	0.348	-0.639	-0.118
ARHGEF15_b	ARHGEF15_b	CGCCCTCCTTCTCGTTCCA	22899	ARHGEF15	9.148	8.761	9.039	8.093	8.137	8.231	8.212	7.859	8.277	7.648	7.918	7.748	9.178	8.315	6.178	8.691	8.772	8.66	0.0691313	0.54577	0.111406	0.678952	0.084686	0.941204	0.500534	-0.829	0.345	-0.818	-0.226	0.937	-0.037	-0.382
ARHGEF15_c	ARHGEF15_c	GAAGTCTGGGAGTCGAGGC	22899	ARHGEF15	8.654	8.685	8.928	7.739	8.26	7.755	6.783	8.461	8.53	7.801	8.832	8.58	6.444	8.222	7.69	7.113	7.493	6.606	0.0819998	0.328892	0.635204	0.457681	0.0642735	0.989776	0.323354	-0.838	-0.479	0.381	-0.473	-1.333	0.007	0.486
ARHGEF15_d	ARHGEF15_d	AGGCGGAGCGCCGGGACAC	22899	ARHGEF15	9.139	8.903	8.894	7.796	7.77	7.899	8.006	7.393	8.457	6.993	5.937	6.764	7.351	6.253	5.214	-1	4.738	9.822	0.029215	0.138224	0.345429	0.103832	0.261403	0.82292	0.183666	-1.157	1.387	1.753	-1.679	-2.045	0.13	-1.257
ARHGEF16_a	ARHGEF16_a	ATCGCCTACTGCTCCAACG	27237	ARHGEF16	9.798	9.63	9.593	10.006	10.033	10.013	10.224	9.148	9.882	10.049	10.376	9.474	10.779	9.521	10.192	9.703	10.409	9.884	0.307079	0.517308	0.594251	0.20847	0.919506	0.420546	0.871575	0.344	-0.215	0.166	0.413	0.032	-0.266	-0.051
ARHGEF16_b	ARHGEF16_b	CGCTGTTGGTAGACCTCGT	27237	ARHGEF16	9.388	9.275	9.354	9.422	9.135	9.563	9.749	8.897	10.218	8.882	8.733	9.632	10.133	9.276	9.686	7.765	10.476	9.272	0.940462	0.258135	0.255424	0.854742	0.859675	0.577386	0.551039	0.035	0.539	0.527	0.077	0.089	0.248	-0.291
ARHGEF16_c	ARHGEF16_c	AGCAACGCCGCCTTCCGAG	27237	ARHGEF16	9.19	8.874	9.072	9.087	8.909	9.064	8.949	8.848	8.966	8.224	9.046	8.667	8.588	8.817	8.926	8.257	8.921	8.917	0.931437	0.398043	0.810041	0.648181	0.875652	0.742582	0.246651	-0.025	0.275	0.079	-0.144	0.053	-0.099	-0.374
ARHGEF16_d	ARHGEF16_d	TGAGAGGCGGCCGGCGTGC	27237	ARHGEF16	7.926	7.899	7.982	8.088	7.946	8	7.657	7.134	8.888	8.372	8.161	8.84	7.609	5.795	9.087	8.652	6.545	8.561	0.901528	0.327614	0.563813	0.590311	0.345256	0.848203	0.418213	0.076	-0.565	-0.422	-0.396	-0.538	-0.118	0.446
ARHGEF17_a	ARHGEF17_a	TGGTGACGTCCTCGAGCGA	9828	ARHGEF17	9.678	9.717	9.68	9.791	9.755	9.93	10.073	9.61	8.768	8.089	9.737	8.8	10.8	9.387	9.727	10.492	10.306	9.316	0.733286	0.210883	0.854152	0.227626	0.0159546	0.402433	0.0482931	0.133	0.608	-0.067	0.488	1.163	-0.342	-0.95
ARHGEF17_b	ARHGEF17_b	TTGCAGGCACCATCGCTCG	9828	ARHGEF17	10.136	10.092	10.073	10.366	10.201	10.2	10.179	9.599	9.605	9.345	9.707	10.458	10.751	10.161	10.059	7.983	10.53	10.615	0.706403	0.926252	0.167727	0.22518	0.783613	0.29245	0.334618	0.156	-0.042	0.614	0.53	-0.127	-0.461	-0.419
ARHGEF17_c	ARHGEF17_c	CTGAACCTGCACTCCGGTG	9828	ARHGEF17	9.841	9.676	9.864	9.555	9.483	9.743	9.625	9.436	9.904	9.436	9.648	9.649	10.485	9.721	9.444	9.87	9.331	10.117	0.480986	0.78926	0.682686	0.411059	0.494488	0.83202	0.955909	-0.2	0.077	0.111	0.229	0.195	0.061	-0.016
ARHGEF17_d	ARHGEF17_d	GACACAGAGCAGTCGTATG	9828	ARHGEF17	10.101	10.166	10.127	10.291	10.322	10.222	10.133	10.836	10.311	10.251	10.12	10.191	10.346	11.699	10.388	11.459	10.121	11.144	0.6933	0.510465	0.755626	0.255002	0.0444516	0.678385	0.805381	0.147	0.239	-0.097	0.385	0.721	0.148	-0.091
ARHGEF18_a	ARHGEF18_a	GTTACAAAAGCTCATCGTG	23370	ARHGEF18	9.341	9.539	9.52	8.462	8.938	9.152	8.725	8.589	9.677	9.456	9.225	8.105	8.09	9.253	9.38	9.05	9.526	8.652	0.130039	0.870476	0.685128	0.831817	0.721491	0.730944	0.856064	-0.616	0.068	-0.169	-0.089	0.148	0.146	0.078
ARHGEF18_b	ARHGEF18_b	CAACTTCTCCATCGTGCGG	23370	ARHGEF18	7.91	8.048	8.248	7.876	7.933	7.831	7.476	6.985	8.201	8.414	6.563	6.826	7.547	7.115	7.673	8.994	7.762	6.429	0.722861	0.70075	0.674152	0.876719	0.520915	0.601768	0.379768	-0.188	0.287	-0.283	-0.109	0.46	-0.326	-0.613
ARHGEF18_c	ARHGEF18_c	ACGCCAAGCCGCCGCACGA	23370	ARHGEF18	10.09	10.206	10.175	9.958	9.919	10.137	10.05	9.582	10.71	9.116	10.02	10.923	10.175	9.996	9.004	8.198	9.823	10.91	0.739018	0.837276	0.873523	0.420512	0.446974	0.812331	0.974371	-0.152	0.094	0.081	-0.389	-0.376	0.109	0.015
ARHGEF18_d	ARHGEF18_d	GTAGGCTGCATCCACGGCG	23370	ARHGEF18	9.444	9.393	9.416	9.249	8.998	9.193	8.358	8.762	9.369	8.472	8.807	9.836	8.307	9.779	8.836	6.969	9.452	9.509	0.543525	0.678339	0.531879	0.776619	0.451502	0.523144	0.819946	-0.271	-0.208	0.33	0.144	-0.395	-0.316	-0.108
ARHGEF19_a	ARHGEF19_a	TTTGAGCTGATCACCTCCG	128272	ARHGEF19	8.583	8.626	8.405	8.744	8.679	8.75	8.756	9.275	8.621	9.575	8.857	7.641	9.083	8.885	9.461	9.085	9.193	8.992	0.652474	0.621123	0.878788	0.474398	0.296102	0.680372	0.933656	0.186	0.193	0.053	0.259	0.399	0.16	-0.033
ARHGEF19_b	ARHGEF19_b	GGTCAAGAGCACCAGCGAG	128272	ARHGEF19	8.911	8.972	8.894	8.783	8.814	8.726	8.459	9.058	9.442	9.31	9.373	8.459	8.648	8.05	9.252	8.941	9.304	7.108	0.733313	0.882852	0.687596	0.458034	0.208338	0.630408	0.531396	-0.151	-0.061	0.199	-0.336	-0.597	0.212	0.273
ARHGEF19_c	ARHGEF19_c	GGCAGGTAGACTCTGCGGA	128272	ARHGEF19	8.886	9.107	9.132	8.233	8.496	8.04	7.37	9.118	9.784	8.461	8.796	8.13	7.787	8.626	9.405	8.892	8.398	8.548	0.12933	0.556802	0.989822	0.756076	0.769449	0.343905	0.707947	-0.785	0.295	-0.006	-0.151	0.15	0.501	0.206
ARHGEF19_d	ARHGEF19_d	GCGCTGGTAGGTGCGCTCC	128272	ARHGEF19	8.321	8.221	8.158	8.613	8.517	8.483	8.535	7.925	8.433	8.004	8.355	-1	8.816	8.155	9.148	7.037	8.743	8.632	0.571664	0.0607072	0.294744	0.430101	0.0748311	0.650248	0.044106	0.304	3.178	0.569	0.408	3.018	-0.24	-3.418
ARHGEF1_a	ARHGEF1_a	GCTCCAGTCCCGACCGCCC	9138	ARHGEF1	8.475	8.712	8.669	8.038	8.349	7.73	7.255	7.865	7.697	8.074	8.436	7.317	7.314	8.222	6.312	6.568	7.621	8.595	0.192803	0.559325	0.65625	0.643806	0.548015	0.444044	0.846086	-0.58	-0.336	-0.312	-0.323	-0.348	-0.433	-0.097
ARHGEF1_b	ARHGEF1_b	GGGACGAGTTCCCGCCAGC	9138	ARHGEF1	9.431	9.344	9.49	8.893	9.146	8.468	8.309	9.031	8.448	8.426	9.473	9.538	8.588	9.682	9.39	9.279	9.292	8.173	0.132133	0.193462	0.429628	0.138401	0.553172	0.581892	0.434856	-0.586	-0.55	0.305	0.624	-0.231	-0.24	0.31
ARHGEF1_c	ARHGEF1_c	ACCCGCAGCATGCGCACGT	9138	ARHGEF1	9.038	8.982	8.924	8.906	8.919	8.884	8.93	8.339	8.939	8.664	8.305	7.841	9.131	8.159	9.049	7.365	9.827	7.988	0.849104	0.345425	0.416035	0.920842	0.812239	0.699715	0.193762	-0.078	0.466	0.387	0.044	0.123	-0.167	-0.632
ARHGEF1_d	ARHGEF1_d	GGCCCACGTGCGCATGCTG	9138	ARHGEF1	9.45	9.265	9.47	9.361	9.171	8.93	9.827	13.119	9.077	8.257	8.919	7.918	9.996	9.303	8.912	8.28	8.999	9.429	0.779294	0.0206726	0.579988	0.0826178	0.622142	0.0525548	0.456621	-0.241	2.31	0.501	-1.271	0.538	1.52	-0.789
ARHGEF25_a	ARHGEF25_a	TGGAGCCAGCTCTAGCCAC	115557	ARHGEF25	10.261	10.239	10.273	10.228	9.975	9.781	10.167	9.983	10.312	9.609	9.158	10.084	10.124	10.284	9.488	9.448	9.633	10.357	0.328612	0.0716575	0.592984	0.488551	0.515676	0.556382	0.205209	-0.263	0.537	0.152	-0.189	0.196	0.159	-0.378
ARHGEF25_b	ARHGEF25_b	AAATGTACGTGGACGACTT	115557	ARHGEF25	9.203	9.169	9.056	9.142	8.935	9.093	9.198	8.918	8.625	9.041	7.428	7.585	9.61	9.027	9.76	8.428	8.288	9.505	0.806385	0.0626546	0.0514886	0.117624	0.135675	0.69511	0.0306505	-0.086	0.896	0.725	0.552	0.723	-0.143	-1.039
ARHGEF25_c	ARHGEF25_c	ACGGCCTCGAAGACTCTCG	115557	ARHGEF25	8.947	9.054	8.988	8.625	8.664	8.616	9.292	8.961	8.658	6.713	9.076	7.613	8.858	8.958	8.114	8.336	6.277	7.875	0.364236	0.0300028	0.0681141	0.411111	0.656166	0.400628	0.124116	-0.361	1.17	1.147	-0.327	-0.305	0.335	-0.834
ARHGEF25_d	ARHGEF25_d	GAGTCTTCGAGGCCGTGAC	115557	ARHGEF25	9.212	9.203	9.171	9.317	9.24	9.143	9.394	8.967	9.564	9.588	9.473	8.87	9.296	9.234	8.65	9.008	8.442	9.369	0.90173	0.994212	0.716894	0.428354	0.251589	0.803861	0.79827	0.038	-0.002	0.12	-0.248	-0.371	0.075	0.077
ARHGEF26_a	ARHGEF26_a	TCGACCGCCTCCGCCACAA	26084	ARHGEF26	8.883	8.775	8.719	9.065	9.281	8.952	9.373	9.195	8.82	6.315	9.178	7.78	9.996	8.572	9.317	10.278	9.914	8.876	0.51314	0.0405832	0.314928	0.696079	0.00436855	0.944856	0.0452672	0.306	1.372	-0.394	0.166	1.932	0.03	-1.342
ARHGEF26_b	ARHGEF26_b	CGTAATTAGTAACCCGTTG	26084	ARHGEF26	8.846	8.706	8.74	8.862	9.064	9.054	8.818	9	9.213	9.194	9.437	8.781	8.225	8.776	8.259	6.438	10.401	7.929	0.641517	0.781893	0.784661	0.269275	0.113316	0.969899	0.753217	0.229	-0.127	0.164	-0.591	-0.881	0.018	0.144
ARHGEF26_c	ARHGEF26_c	CTAATTACGGATTTCCCGG	26084	ARHGEF26	8.236	8.49	8.233	8.052	8.28	8.606	7.796	8.225	7.464	9.345	9.277	9.356	7.668	8.108	7.099	8.973	8.438	9.311	0.985644	0.00116098	0.010381	0.705998	0.164702	0.290495	0.00618648	-0.007	-1.498	-1.283	-0.204	-0.419	-0.484	1.014
ARHGEF26_d	ARHGEF26_d	GGCGGGAATCTGCGCTGCG	26084	ARHGEF26	8.519	8.672	8.975	9.274	9.384	8.735	7.943	9.369	8.992	9.208	9.366	9.418	8.819	9.007	8.498	9.663	10.243	8.802	0.324141	0.162848	0.0472097	0.986949	0.48619	0.375324	0.586799	0.409	-0.563	-0.795	0.007	0.239	-0.363	0.2
ARHGEF28_a	ARHGEF28_a	TGCTTCCAGCATTAGTCAC	64283	ARHGEF28	9.987	9.951	9.876	10.14	9.944	10.362	10.271	10.446	10.564	9.663	9.82	10.358	10.14	10.03	10.577	9.535	11.258	10.703	0.53209	0.147761	0.41786	0.567045	0.0956169	0.379292	0.548708	0.21	0.48	-0.25	-0.177	0.552	0.278	-0.202
ARHGEF28_b	ARHGEF28_b	TCCTTATTAAACCTGACCC	64283	ARHGEF28	8.135	8.076	8.248	8.316	7.666	8.361	8.22	7.883	8.355	7.307	7.454	9.198	8.04	8.315	6.751	9.377	6.624	9.572	0.954258	0.81153	0.26921	0.560339	0.415113	0.95429	0.855908	-0.039	0.166	-0.823	-0.451	0.538	0.039	-0.128
ARHGEF28_c	ARHGEF28_c	TGGGTCAGGTTTAATAAGG	64283	ARHGEF28	8.858	8.906	9.054	9.151	8.915	8.968	9.229	9.843	9.107	9.138	9.359	10.167	9.579	9.007	9.816	10.095	7.983	9.758	0.878006	0.684247	0.647392	0.853617	0.498599	0.386715	0.211959	0.072	-0.162	0.188	0.074	-0.276	0.382	0.543
ARHGEF28_d	ARHGEF28_d	CTGCTACAGGTCGTTTCAA	64283	ARHGEF28	9.698	9.582	9.596	9.566	9.744	9.54	9.938	10.083	9.458	9.13	10.093	8.881	9.519	10.278	9.269	8.436	10.196	10.006	0.981648	0.239016	0.706334	0.703825	0.655757	0.568089	0.530221	-0.009	0.458	0.143	-0.138	0.178	0.21	-0.248
ARHGEF2_a	ARHGEF2_a	CGGAACCGAACCCTATCCG	9181	ARHGEF2	8.664	8.61	8.727	7.517	7.689	7.474	7.634	7.931	7.221	7.648	8.169	6.998	7.922	7.232	6.395	-1	6.903	6.687	0.0475194	0.987872	0.0885737	0.571664	0.0499409	0.956544	0.944445	-1.107	-0.01	2.987	-0.412	-3.408	0.035	0.045
ARHGEF2_b	ARHGEF2_b	GACCTTGGTACAGTTGGCG	9181	ARHGEF2	8.808	8.712	8.926	7.414	7.298	7.429	7.328	7.507	8.345	8.489	7.555	8.981	4.598	6.847	5.95	8.445	6.77	6.41	0.0196128	0.242234	0.227052	0.0861167	0.0885495	0.602925	0.118843	-1.435	-0.615	-1.41	-1.928	-1.133	0.347	0.961
ARHGEF2_c	ARHGEF2_c	GGATGCCCGCTATACCAAT	9181	ARHGEF2	10.391	10.313	10.455	9.776	9.822	9.536	9.514	10.283	9.752	10.057	9.397	9.742	9.066	9.1	9.933	9.809	9.425	9.982	0.0150415	0.670711	0.219578	0.110333	0.981652	0.618406	0.941332	-0.675	0.117	-0.372	-0.483	0.006	0.138	0.021
ARHGEF2_d	ARHGEF2_d	AGGTGCCCATTGGTATAGC	9181	ARHGEF2	8.952	9.079	8.95	8.281	8.068	8.236	8.624	8.424	7.492	8.257	8.305	7.985	7.314	7.911	7.706	7.5	6.649	6.248	0.0322144	0.995949	0.24719	0.272823	0.0485971	0.970749	0.974798	-0.799	-0.002	0.844	-0.537	-1.383	-0.015	-0.013
ARHGEF33_a	ARHGEF33_a	GTGTGAGATAAATACTCGG	100271715	ARHGEF33	9.199	9.293	9.388	8.895	8.976	8.771	8.843	9.63	8.995	10.014	9.795	9.35	8.483	9.821	7.738	8.709	9.481	8.19	0.301437	0.119693	0.800602	0.264482	0.0224269	0.496647	0.0333674	-0.413	-0.564	-0.112	-0.475	-0.926	0.275	0.839
ARHGEF33_b	ARHGEF33_b	GGACTGGATATCAGCCGAG	100271715	ARHGEF33	8.703	8.657	8.942	8.056	8.429	7.773	7.255	8.753	8.085	8.55	8.575	9.416	5.784	7.932	8.208	8.49	9.286	8.081	0.159993	0.0979421	0.0604717	0.315079	0.580794	0.91876	0.114961	-0.681	-0.816	-1.31	-0.722	-0.228	-0.055	0.761
ARHGEF33_c	ARHGEF33_c	ATGGCTTGGATCATCGACA	100271715	ARHGEF33	9.1	8.657	8.815	8.973	9.135	9.004	8.577	9.047	8.37	8.821	8.755	9.076	9.311	9.893	7.931	9.951	9.934	9.443	0.650124	0.604109	0.0425136	0.359196	0.0188826	0.369195	0.696778	0.18	-0.219	-0.731	0.38	0.892	-0.373	-0.154
ARHGEF33_d	ARHGEF33_d	TTTACCTGGTAAATCTGCG	100271715	ARHGEF33	8.671	8.715	8.685	8.772	9.263	8.889	8.149	8.981	8.016	8.699	9.688	7.742	8.095	8.662	9.02	8.688	10.119	9.354	0.524199	0.510791	0.0748773	0.677621	0.115563	0.220958	0.550963	0.285	-0.327	-0.794	0.21	0.677	-0.593	-0.266
ARHGEF35_a	ARHGEF35_a	GGCTGGTGAGAGCATCTGA	445328	ARHGEF35	9.66	9.814	9.916	9.232	9.198	9.454	9.155	9.193	9.897	9.4	8.765	9.738	9.171	8.929	9.464	9.557	6.341	9.393	0.222139	0.789323	0.160563	0.602432	0.104621	0.77876	0.988981	-0.502	0.114	0.757	-0.227	-0.871	0.12	0.006
ARHGEF35_b	ARHGEF35_b	AAGGGAGACAGAGCTGCGG	445328	ARHGEF35	7.926	8.019	8.185	5.877	6.2	6.528	6.51	5.991	6.292	7.406	4.081	6.388	4.535	7.372	6.03	-1	6.585	7.916	0.0736159	0.819634	0.427543	0.831055	0.434905	0.96102	0.857504	-1.842	0.306	1.479	-0.285	-1.458	0.063	-0.243
ARHGEF35_c	ARHGEF35_c	GAAAGGGGTCCCAGTCAGC	445328	ARHGEF35	8.464	8.706	8.88	8.628	8.818	8.178	7.69	9.224	9.308	9.148	8.389	9.267	7.726	9.439	7.478	8.82	8.967	9.073	0.765979	0.657886	0.143137	0.304841	0.965483	0.673099	0.392581	-0.142	-0.194	-0.739	-0.526	0.018	0.199	0.394
ARHGEF35_d	ARHGEF35_d	GGGAGGAGAGGCTCCATGC	445328	ARHGEF35	9.235	9.167	9.385	7.214	7.328	7.35	7.679	7.333	8.37	6.21	4.887	7.343	6.791	6.924	6.224	-1	5.604	5.94	0.00143704	0.0803386	0.10914	0.150826	0.186012	0.432379	0.241471	-1.965	1.647	3.132	-1.148	-2.632	0.496	-1.151
ARHGEF37_a	ARHGEF37_a	CAGGTCAGGGAGTCCGGAC	389337	ARHGEF37	9.542	9.579	9.384	9.417	9.299	9.422	9.303	8.804	9.265	9.602	9.324	8.524	9.261	9.34	9.16	9.905	10.088	8.809	0.704215	0.942146	0.289942	0.711796	0.181645	0.459332	0.503433	-0.122	-0.026	-0.347	0.129	0.451	-0.255	-0.229
ARHGEF37_b	ARHGEF37_b	CAGATCGCTGCTTCATCAG	389337	ARHGEF37	8.125	8.29	8.067	8.217	8.46	8.744	8.559	8.759	8.604	8.608	8.096	8.896	7.747	8.579	8.508	9.806	5.886	9.754	0.658454	0.865354	0.766029	0.588406	0.937566	0.794541	0.927317	0.313	0.107	-0.204	-0.363	-0.051	0.167	0.06
ARHGEF37_c	ARHGEF37_c	CGGGAGCTCATCGACACTG	389337	ARHGEF37	8.722	8.831	8.921	8.975	8.559	9.027	9.317	8.723	8.283	8.035	8.712	9.311	9.759	9.123	8.828	9.243	9.649	10.251	0.944112	0.836937	0.160566	0.242941	0.0112692	0.847929	0.691598	0.029	0.088	-0.477	0.463	1.028	-0.08	-0.168
ARHGEF37_d	ARHGEF37_d	TGTTCCTTCCAGTTGCCGC	389337	ARHGEF37	8.422	8.412	8.139	9.259	8.687	9.181	9.233	7.965	10.21	9.021	8.145	8.207	10.143	8.968	9.481	9.827	6.975	8.944	0.243836	0.249532	0.0878376	0.409825	0.843863	0.855388	0.324985	0.718	0.678	0.948	0.394	0.124	0.094	-0.585
ARHGEF38_a	ARHGEF38_a	GATGAAGCACATAGTATAC	54848	ARHGEF38	9.665	9.601	9.583	9.915	9.923	10.191	9.984	9.723	10.189	9.762	10.149	9.466	10.605	10.11	10.075	9.825	10.145	9.951	0.128016	0.483348	0.215434	0.203514	0.462256	0.852248	0.377422	0.393	0.173	0.29	0.298	0.181	-0.044	-0.217
ARHGEF38_b	ARHGEF38_b	GCCACAACAGACGTGGAAC	54848	ARHGEF38	9.076	9.175	8.95	9.34	9.155	9.133	9.274	9.19	9.095	9.391	9.033	8.554	8.921	9.312	9.333	8.538	8.686	7.854	0.626718	0.516061	0.0220881	0.993823	0.0800521	0.935639	0.466294	0.142	0.194	0.829	0.002	-0.633	-0.023	-0.217
ARHGEF38_c	ARHGEF38_c	GCCGGTTCCACGTCTGTTG	54848	ARHGEF38	8.936	8.914	8.768	8.997	9.193	8.774	9.179	8.811	8.503	8.353	8.291	9.553	9.102	8.633	8.371	8.716	8.623	8.636	0.737133	0.785903	0.907589	0.723873	0.842995	0.650695	0.471567	0.115	0.098	0.044	-0.129	-0.074	-0.157	-0.256
ARHGEF38_d	ARHGEF38_d	AGGTCTAGACTCTATATGC	54848	ARHGEF38	9.18	9.323	9.223	8.718	9.274	9.009	8.664	9.796	8.772	9.108	8.673	8.225	9.01	9.27	7.587	9.491	8.761	7.651	0.555276	0.366537	0.980791	0.320283	0.942579	0.85454	0.467377	-0.242	0.408	-0.012	-0.455	-0.035	0.077	-0.331
ARHGEF39_a	ARHGEF39_a	TGGCGCTCAGGTGGTCGCA	84904	ARHGEF39	8.163	8.321	8.091	8.656	8.255	8.089	8.828	7.834	8.414	7.898	7.401	7.246	9.37	8.089	9.241	8.633	6.77	7.847	0.762983	0.166247	0.0321933	0.19679	0.724072	0.954544	0.180189	0.141	0.844	1.15	0.541	0.235	0.026	-0.819
ARHGEF39_b	ARHGEF39_b	TGTTCTTGGTAGCGCCGCT	84904	ARHGEF39	8.41	8.337	8.251	8.647	8.613	8.537	7.961	7.751	9.101	8.962	8.876	7.715	8.215	7.763	7.506	8.304	9.048	5.362	0.601521	0.63691	0.732507	0.478188	0.16764	0.526085	0.868445	0.266	-0.247	0.257	-0.443	-0.946	-0.328	-0.081
ARHGEF39_c	ARHGEF39_c	GTCTCTAGCAGCTCCCGGG	84904	ARHGEF39	8.922	8.919	9.122	8.102	8.31	8.015	7.047	8.551	8.805	8.654	8.319	7.599	6.12	8.351	6.842	8.062	5.467	7.404	0.0715172	0.912217	0.895566	0.18223	0.134129	0.98818	0.923951	-0.846	-0.056	0.126	-1.03	-1.213	-0.008	0.049
ARHGEF39_d	ARHGEF39_d	GCACCGGGCACCGCGAACC	84904	ARHGEF39	9.16	9.207	9.229	8.926	9.093	8.476	8.287	8.848	8.952	9.232	8.891	8.315	7.947	8.243	8.598	9.022	9.545	5.913	0.435323	0.81986	0.870455	0.450302	0.264435	0.790377	0.969491	-0.367	-0.116	0.103	-0.433	-0.652	-0.135	-0.019
ARHGEF3_a	ARHGEF3_a	CTGAAGCGCTTTAATGGCG	50650	ARHGEF3	9.308	9.285	9.427	9.306	9.423	9.29	8.887	10.015	9.687	9.201	9.774	9.523	9.209	9.639	9.175	9.729	9.217	9.598	0.998676	0.915593	0.559362	0.524436	0.958222	0.522032	0.592061	-0.001	0.031	-0.174	-0.189	0.015	0.19	0.16
ARHGEF3_b	ARHGEF3_b	AACCTCATCCCGCCCGTGA	50650	ARHGEF3	9.171	9.175	9.238	8.923	9.367	9.022	8.944	8.668	9.005	8.761	8.096	8.947	8.695	9.1	7.754	7.654	10.075	9.243	0.829104	0.580723	0.336974	0.476932	0.420687	0.60448	0.293015	-0.091	0.271	-0.474	-0.356	0.389	-0.232	-0.503
ARHGEF3_c	ARHGEF3_c	GGCCTTCACGGGCGGGATG	50650	ARHGEF3	9.093	9.188	9.182	9.294	9.24	9.195	8.878	8.798	9.391	9.138	8.575	9.83	9.457	9.81	9.497	9.069	8.758	10.17	0.804017	0.668685	0.437857	0.114566	0.666027	0.547712	0.860709	0.089	-0.158	0.256	0.566	0.151	-0.221	-0.062
ARHGEF3_d	ARHGEF3_d	AGCGACGTGACTCGGGAAA	50650	ARHGEF3	8.382	8.262	8.389	8.597	8.349	8.423	8.798	8.391	7.045	8.852	7.373	9.184	9.072	9.965	7.468	8.63	7.528	9.79	0.866004	0.580775	0.751146	0.266566	0.774525	0.594356	0.983624	0.112	-0.392	0.186	0.757	0.179	-0.379	0.013
ARHGEF40_a	ARHGEF40_a	TCTGCAGTGCCGTCAGCCG	55701	ARHGEF40	9.16	9.253	9.009	9.166	9.07	9.061	9.217	8.719	9.359	8.517	9.011	9.045	9.709	8.256	8.602	8.223	10.12	10.237	0.927526	0.618699	0.149445	0.616149	0.150357	0.999117	0.617931	-0.042	0.241	-0.671	-0.243	0.669	-0.001	-0.241
ARHGEF40_b	ARHGEF40_b	CTGGCAGATCCCCGGCTGA	55701	ARHGEF40	8.218	8.143	8.207	7.855	8.31	8.035	7.194	8.211	8.698	7.345	8.65	9.126	7.624	8.499	11.395	9.241	8.336	8.93	0.887923	0.690197	0.590821	0.147792	0.525522	0.971574	0.715688	-0.123	-0.339	0.337	1.138	0.462	-0.032	0.307
ARHGEF40_c	ARHGEF40_c	GTTGGAGAGGCGCACAAGC	55701	ARHGEF40	9.397	9.417	9.337	8.686	8.027	7.969	8.472	7.847	9.046	7.94	8.298	8.785	9.363	7.726	9.492	5.529	7.082	5.648	0.0146091	0.81472	0.017658	0.365419	0.0521164	0.648957	0.823621	-1.157	0.114	2.775	0.406	-2.255	0.228	0.114
ARHGEF40_d	ARHGEF40_d	CACCTGCTGGAGTCGCCGC	55701	ARHGEF40	9.563	9.44	9.666	9.752	9.542	9.563	9.501	8.611	9.276	9.211	9.247	9.17	11.728	9.285	9.584	10.094	9.996	10.249	0.891629	0.87886	0.825426	0.0294584	0.0594079	0.327754	0.404138	0.062	-0.08	0.086	1.069	0.904	-0.489	-0.409
ARHGEF4_a	ARHGEF4_a	CTCTGCAGAGACTGTGCGT	50649	ARHGEF4	9.506	9.519	9.638	9.364	9.263	9.278	9.401	9.18	8.35	9.288	9.682	9.491	8.713	7.134	7.793	9.03	7.181	8.185	0.426811	0.142774	0.645723	0.0332305	0.00365616	0.356083	0.562367	-0.253	-0.51	-0.252	-1.097	-1.355	-0.325	0.185
ARHGEF4_b	ARHGEF4_b	CACTGACGGGCGAGCGGTG	50649	ARHGEF4	8.163	8.2	8.058	8.472	8.159	7.767	8.149	5.945	7.165	7.294	8.192	6.268	8.205	8.646	7.69	8.317	9.176	9.966	0.98849	0.860997	0.0425913	0.17593	0.011064	0.196825	0.245081	-0.008	-0.165	-0.973	1.094	1.902	-1.046	-0.881
ARHGEF4_c	ARHGEF4_c	TGCAGCCTCCTTTCGACGT	50649	ARHGEF4	9.248	9.34	9.292	9.149	8.938	9.36	9.118	8.661	8.521	9.01	9.614	9.029	9.606	8.191	9.37	10.244	9.659	10.283	0.674101	0.235096	0.00404253	0.453729	0.0106156	0.316731	0.84322	-0.144	-0.451	-1.007	0.289	0.845	-0.382	0.069
ARHGEF4_d	ARHGEF4_d	GCAGGCCCACGTCGAAAGG	50649	ARHGEF4	9.384	9.4	9.45	9.85	9.722	9.286	9.501	8.746	9.577	9.029	9.387	9.148	9.805	9.614	8.446	8.466	10.399	9.529	0.59472	0.839482	0.666332	0.974743	0.508234	0.393318	0.295432	0.208	0.087	-0.176	0.013	0.277	-0.344	-0.431
ARHGEF5_a	ARHGEF5_a	TGAGTCACCATCACCACGT	7984	ARHGEF5	9.513	9.467	9.388	10.043	9.851	9.981	10.019	9.677	9.31	9.345	9.941	9.468	9.998	9.604	9.115	10.354	10.85	9.865	0.102725	0.781715	0.00954743	0.750489	0.010436	0.319009	0.208129	0.502	0.084	-0.784	-0.097	0.771	-0.29	-0.374
ARHGEF5_b	ARHGEF5_b	GCACTGGAGAAAGCCGACG	7984	ARHGEF5	8.631	8.829	8.851	8.926	8.869	8.887	8.181	9.13	8.936	8.766	7.602	5.782	7.661	7.985	8.381	9.848	7.948	8.967	0.778215	0.0641713	0.0943083	0.17824	0.037108	0.742405	0.0405176	0.123	1.366	-0.912	-0.74	1.537	-0.145	-1.51
ARHGEF5_c	ARHGEF5_c	CCAATTCATCATTCTCTCG	7984	ARHGEF5	9.32	9.515	9.424	9.899	9.651	9.593	10.163	9.545	9.659	10.252	10.523	9.106	10.019	9.432	8.99	10.839	9.286	9.909	0.464399	0.638368	0.172525	0.433919	0.884605	0.843086	0.506127	0.294	-0.171	-0.531	-0.309	0.051	0.075	0.246
ARHGEF5_d	ARHGEF5_d	CTCGAAGGCACTGTACCTG	7984	ARHGEF5	8.366	8.345	8.545	9.035	8.832	8.633	9.102	8.263	8.698	8.953	8.881	6.617	8.433	8.6	7.57	7.857	8.28	7.375	0.355745	0.274659	0.532956	0.314608	0.593973	0.729761	0.160415	0.414	0.537	0.363	-0.487	-0.313	-0.145	-0.683
ARHGEF6_a	ARHGEF6_a	ATCAAGGTGCATCGAGCCC	9459	ARHGEF6	10.188	10.236	10.303	10.41	10.284	10.422	10.494	9.546	10.561	10.154	10.12	9.859	10.795	10.137	9.457	10.504	10.404	10.055	0.644132	0.597886	0.507313	0.807702	0.346504	0.545261	0.263526	0.13	0.156	-0.191	-0.071	0.277	-0.172	-0.328
ARHGEF6_b	ARHGEF6_b	TCTCCCCAAAAGCCGTCAA	9459	ARHGEF6	9.725	9.878	9.932	10.155	9.958	10.16	10.206	9.494	10.162	9.853	9.92	10.532	10.273	10.256	9.704	10.457	10.887	10.074	0.385625	0.594531	0.137006	0.656261	0.159718	0.621719	0.968667	0.246	-0.148	-0.395	0.124	0.371	-0.137	0.011
ARHGEF6_c	ARHGEF6_c	GTGGGAAGGCACATTAAAT	9459	ARHGEF6	9.563	9.596	9.487	9.97	9.452	9.924	9.968	9.75	9.529	10.012	9.665	9.949	9.59	9.539	10.294	9.778	9.152	9.5	0.388977	0.622328	0.229684	0.820868	0.14719	0.898341	0.714524	0.233	-0.127	0.331	0.059	-0.399	-0.033	0.094
ARHGEF6_d	ARHGEF6_d	ATGAACTGTCAGTTTGTAA	9459	ARHGEF6	9.773	9.752	9.892	9.327	9.296	9.566	9.827	9.539	8.989	8.903	9.828	9.773	10.163	9.234	7.561	8.914	8.781	8.122	0.296811	0.90087	0.458756	0.296513	0.0705523	0.892517	0.795316	-0.409	-0.05	0.38	-0.465	-0.896	0.055	0.105
ARHGEF7_a	ARHGEF7_a	GTCATCCATGTCACCCGTG	8874	ARHGEF7	10.511	10.449	10.415	10.731	10.639	10.714	10.449	10.448	10.531	10.909	10.346	10.575	10.319	10.574	9.181	10.243	10.271	10.659	0.34101	0.589824	0.187626	0.104558	0.386645	0.376057	0.724385	0.236	-0.134	-0.366	-0.451	-0.219	-0.219	-0.085
ARHGEF7_b	ARHGEF7_b	AACTTCCAGCAGACCAATG	8874	ARHGEF7	10.923	10.873	10.824	10.841	10.752	11.028	10.827	10.858	11.029	10.673	11.118	10.934	9.817	10.587	9.717	10.319	10.507	10.218	0.999543	0.985392	0.196291	0.000624612	0.0125444	0.872445	0.85806	0	-0.004	-0.308	-0.864	-0.56	0.031	0.035
ARHGEF7_c	ARHGEF7_c	CTCGTCCTCATTGGTCTGC	8874	ARHGEF7	7.794	8.09	7.859	8.128	8.588	8.53	8.703	7.889	6.56	6.961	8.662	8.681	8.568	8.079	8.012	6.201	7.589	8.081	0.348348	0.524297	0.192888	0.396587	0.260426	0.230343	0.52994	0.501	-0.384	0.93	0.503	-0.811	-0.698	-0.314
ARHGEF7_d	ARHGEF7_d	AGTTGATTGTTGCTATTAT	8874	ARHGEF7	8.957	9.136	9.005	9.769	9.669	9.927	10.229	10.007	9.432	10.766	10.318	8.306	10.668	10.136	9.575	10.576	9.996	9.868	0.133986	0.825124	0.957442	0.557098	0.39273	0.809968	0.984392	0.755	0.093	-0.021	0.237	0.35	0.101	0.008
ARHGEF9_a	ARHGEF9_a	GGGCTATCTGAAGCAGTGC	23229	ARHGEF9	9.624	9.549	9.634	9.342	9.227	9.387	9.404	9.7	9.477	9.218	8.934	9.611	9.275	9.65	8.503	9.925	9.779	10.087	0.318839	0.348035	0.00939116	0.19977	0.0202422	0.466975	0.827612	-0.283	0.273	-0.788	-0.384	0.676	0.208	-0.065
ARHGEF9_b	ARHGEF9_b	CACCTCAAGGATATTTGTG	23229	ARHGEF9	9.1	9.177	9.155	9.058	8.779	9.382	9.431	9.273	8.929	9.513	8.462	8.978	8.972	9.047	8.897	8.596	8.999	8.93	0.814615	0.462809	0.691864	0.440214	0.66387	0.648004	0.777997	-0.072	0.227	0.13	-0.239	-0.142	0.138	-0.089
ARHGEF9_c	ARHGEF9_c	ATTATCTCATTGATGACAT	23229	ARHGEF9	8.892	8.893	8.884	9.172	8.96	9.401	10.073	9.586	8.452	10.58	9.31	9.375	10.373	9.823	9.672	9.288	9.18	10.22	0.537518	0.329774	0.290921	0.13429	0.611438	0.653078	0.164084	0.288	-0.384	0.393	0.585	-0.192	0.193	0.577
ARHGEF9_d	ARHGEF9_d	CAGAACCGGGACCAGATGC	23229	ARHGEF9	9.002	9.145	9.068	8.895	9.099	8.917	8.868	9.063	8.863	8.303	8.61	8.006	8.483	8.566	8.276	8.498	9.693	8.869	0.743549	0.0963194	0.106968	0.173876	0.0571811	0.902668	0.0770623	-0.101	0.625	-0.578	-0.49	0.714	-0.039	-0.664
ARID1A_a	ARID1A_a	ATGGGTTAGTCCCGCCATA	8289	ARID1A	8.802	9.035	8.935	8.469	8.951	8.707	8.818	9.212	9.166	8.689	8.403	8.225	8.544	8.447	8.366	4.447	8.658	8.723	0.600869	0.150833	0.106007	0.158162	0.110192	0.378328	0.549534	-0.215	0.626	1.176	-0.613	-1.163	0.357	-0.27
ARID1A_b	ARID1A_b	CTTGCTGCGGTCCTGACGG	8289	ARID1A	8.968	8.795	8.837	8.946	9.209	8.876	8.873	8.408	9.137	8.096	9.872	9.324	8.939	8.665	8.687	8.012	10.999	9.766	0.80848	0.62132	0.146151	0.94636	0.343667	0.732723	0.87722	0.143	-0.292	-0.829	-0.042	0.495	-0.204	0.088
ARID1A_c	ARID1A_c	GTATAAGAGAGGCCGCCCA	8289	ARID1A	8.732	8.809	8.81	7.947	7.978	8.2	7.551	8.489	7.862	9.874	8.679	8.054	7.413	7.839	8.064	7.037	7.458	8.411	0.127869	0.0722138	0.836435	0.744136	0.0363438	0.892634	0.0884789	-0.742	-0.902	0.136	-0.195	-1.233	-0.074	0.827
ARID1A_d	ARID1A_d	CTGTTGACCATACCCGCTG	8289	ARID1A	10.019	10.038	10.028	9.808	9.782	10.102	9.844	9.781	10.166	10.039	10.265	10.426	11.795	9.698	8.265	9.281	9.756	10.763	0.800935	0.535763	0.978418	0.98288	0.539379	0.949384	0.495717	-0.131	-0.313	-0.014	-0.011	-0.31	0.033	0.346
ARID1B_a	ARID1B_a	TCCACTCTGGTTCATGCCG	57492	ARID1B	9.706	9.756	9.662	9.483	9.714	9.796	9.251	9.94	9.336	9.391	9.923	9.535	9.662	9.289	9.623	9.809	10.421	10.253	0.867397	0.692466	0.0176805	0.955242	0.0360496	0.563699	0.854325	-0.043	-0.107	-0.636	0.015	0.545	-0.155	-0.048
ARID1B_b	ARID1B_b	TCTAGCCTGATGAACACGC	57492	ARID1B	10.38	10.29	10.136	10.679	10.462	10.541	11.016	9.796	10.864	10.535	10.909	10.745	11.554	10.522	9.169	10.652	11.044	10.575	0.45909	0.642873	0.365311	0.708377	0.939016	0.995924	0.646503	0.292	-0.171	-0.342	-0.144	0.027	-0.002	0.169
ARID1B_c	ARID1B_c	CGGGCGCCATGCTGTAGGG	57492	ARID1B	8.7	8.72	8.542	9.018	8.954	8.859	8.783	8.399	9.562	8.644	9.146	6.25	8.786	9.086	9.616	9.499	10.298	9.097	0.554741	0.129402	0.24662	0.581242	0.00631172	0.950364	0.117033	0.29	0.901	-0.469	0.248	1.618	-0.029	-0.93
ARID1B_d	ARID1B_d	CCATGGTGAACAGCTCGGC	57492	ARID1B	9.023	9.011	8.999	9.197	9.345	9.552	8.681	8.532	9.174	9.633	9.454	8.899	8.335	9.358	9.118	11.22	10.078	9.403	0.424101	0.256132	0.00388837	0.773519	0.0218662	0.22368	0.929669	0.354	-0.533	-1.297	0.141	0.905	-0.569	-0.037
ARID2_a	ARID2_a	TAATTTACTGCAAGTCGAG	196528	ARID2	9.139	9.188	9.037	8.83	8.687	8.867	9.288	9.371	8.71	8.414	7.068	8.362	9.285	8.863	8.817	6.933	7.257	7.232	0.313483	0.00741576	0.00463188	0.662309	0.218978	0.310534	0.0521941	-0.327	1.175	1.847	-0.135	-0.807	0.329	-0.847
ARID2_b	ARID2_b	CTTGCAGTAAATTAGCTCG	196528	ARID2	9.797	9.913	9.875	9.388	9.217	9.267	9.852	9.819	9.994	9.301	9.539	7.009	8.877	9.933	9.511	8.611	5.496	8.348	0.163612	0.0115841	0.0158154	0.255184	0.165689	0.144317	0.184118	-0.571	1.272	1.956	-0.448	-1.131	0.598	-0.674
ARID2_c	ARID2_c	TGTGCCTGCCCATTGCTAC	196528	ARID2	10.401	10.366	10.25	10.418	9.955	10.228	10.841	9.543	10.215	9.794	9.524	8.788	11.207	9.505	10.444	9.656	10.058	10.304	0.687844	0.0495333	0.28956	0.590075	0.132552	0.999362	0.0494568	-0.139	0.831	0.379	0.185	0.638	0	-0.831
ARID2_d	ARID2_d	TGTGGTAGGAGTAAAACGG	196528	ARID2	9.088	9.109	9.186	9.296	9.07	9.309	9.401	9.219	9.953	9.255	8.526	8.964	9.802	9.305	8.484	7.374	8.438	7.811	0.775169	0.082732	0.0100978	0.31245	0.0421905	0.3518	0.384926	0.097	0.609	1.323	-0.327	-1.041	0.299	-0.31
ARID3A_a	ARID3A_a	CCTGGGAACGCCATCGCCG	1820	ARID3A	9.549	9.426	9.37	9.242	8.991	9.17	8.985	8.842	9.08	7.755	7.671	9.131	8.471	8.47	10.091	8.147	9.638	9.085	0.416607	0.132272	0.899425	0.922037	0.138684	0.690504	0.0664597	-0.314	0.783	0.054	0.042	0.771	-0.166	-0.949
ARID3A_b	ARID3A_b	CGCGGCGATGGCGTTCCCA	1820	ARID3A	9.72	9.455	9.612	9.495	9.448	9.479	9.501	8.668	8.853	8.506	9.454	9.491	9.016	9.332	8.602	8.55	8.305	9.249	0.681282	0.678606	0.455291	0.946175	0.227849	0.164336	0.315911	-0.122	-0.143	0.282	-0.024	-0.449	-0.467	-0.324
ARID3A_c	ARID3A_c	CTCGTAAGTCCAGTCGCCG	1820	ARID3A	8.906	8.885	8.996	9.044	8.862	8.771	8.316	8.961	8.992	9.112	9.198	8.788	8.688	8.989	8.637	9.187	8.394	9.166	0.909103	0.39564	0.660448	0.964402	0.708935	0.680163	0.656564	-0.036	-0.276	-0.144	0.015	-0.117	-0.136	0.14
ARID3A_d	ARID3A_d	CAGCTCTACGAACTCGACG	1820	ARID3A	9.926	9.92	9.914	9.574	9.481	9.48	9.995	9.188	9.594	9.771	9.572	8.601	9.848	9.227	8.095	10.222	9.466	7.714	0.319323	0.528732	0.87542	0.252726	0.702484	0.84961	0.657504	-0.408	0.277	-0.077	-0.536	-0.181	0.08	-0.197
ARID3B_a	ARID3B_a	TACCAATACCAGTAGCCCT	10620	ARID3B	8.583	8.648	8.466	8.11	8.229	8.768	8.157	7.711	8.245	8.004	9.328	9.231	6.919	7.99	8.406	6.488	6.387	7.789	0.643766	0.0763951	0.27782	0.632309	0.012825	0.48843	0.238271	-0.197	-0.816	0.884	-0.266	-1.966	-0.331	0.485
ARID3B_b	ARID3B_b	CAGCGCCGCCTTCACCCTC	10620	ARID3B	9.16	9.203	8.95	8.869	8.842	9.074	8.863	8.836	9.064	7.607	7.602	8.033	9.123	8.606	8.535	8.44	9.053	7.404	0.586507	0.0177854	0.247769	0.629689	0.273231	0.982728	0.0171164	-0.176	1.174	0.456	-0.166	0.552	-0.007	-1.181
ARID3B_c	ARID3B_c	CTGAGGGTGAAGGCGGCGC	10620	ARID3B	8.895	8.914	9.068	7.085	6.472	7.451	8.197	5.002	8.314	6.843	-1	6.909	4.088	6.236	7.229	7.571	3.194	4.532	0.0194865	0.147018	0.683768	0.324491	0.717035	0.865313	0.174534	-1.956	2.92	0.752	-1.32	0.848	0.168	-2.752
ARID3B_d	ARID3B_d	TCCACCAGGCCTCCCTTCT	10620	ARID3B	9.291	9.361	9.182	8.533	8.114	8.626	8.756	8.111	8.49	8.36	5.603	8.684	7.934	9.43	8.872	8.723	7.5	8.794	0.06692	0.190518	0.411963	0.542729	0.255682	0.955825	0.205398	-0.854	0.904	0.406	0.293	0.79	0.028	-0.876
ARID3C_a	ARID3C_a	TGTGGCGGGAAGTCACGCG	138715	ARID3C	8.334	8.29	8.346	8.217	8.051	8.151	8.041	7.483	6.693	7.906	8.723	8.727	8.25	8.035	7.206	5.679	6.341	8.261	0.673303	0.0754136	0.176285	0.496315	0.0291576	0.219216	0.465407	-0.184	-1.046	1.07	0.425	-1.692	-0.733	0.313
ARID3C_b	ARID3C_b	TTCGCCTGGTGACCGCCAA	138715	ARID3C	8.826	8.88	8.803	8.209	8.424	8.4	8.459	7.018	7.398	7.554	8.604	6.286	7.413	8.273	8.406	8.349	6.517	8.185	0.248729	0.837984	0.557728	0.503204	0.769742	0.218835	0.167192	-0.492	0.144	0.347	0.406	0.203	-0.719	-0.863
ARID3C_c	ARID3C_c	CAGGCGAAACAGAGCGTAC	138715	ARID3C	9.16	8.929	9.026	9.105	8.985	8.836	8.944	8.978	7.977	8.899	8.957	9.806	9.739	8.298	7.823	8.257	9.805	9.106	0.885252	0.204716	0.355181	0.978797	0.692921	0.470021	0.563971	-0.063	-0.587	-0.436	-0.013	-0.165	-0.342	0.245
ARID3C_d	ARID3C_d	CCTCGTAGGTCCACTCGTG	138715	ARID3C	8.957	9.194	8.884	8.014	8.153	8.16	7.539	7.669	8.218	7.81	7.317	7.218	7.97	6.741	8.615	9.487	10.001	5.15	0.210211	0.742145	0.624187	0.973099	0.454976	0.73751	0.523607	-0.903	0.36	-0.437	-0.033	0.764	-0.3	-0.661
ARID4A_a	ARID4A_a	GATGCTAGTTGGTATACCG	5926	ARID4A	9.644	9.512	9.702	9.224	9.631	9.563	9.363	10.012	9.101	9.275	9.24	9.422	8.724	10.081	8.929	9.773	8.987	8.05	0.673897	0.622548	0.450997	0.504694	0.354804	0.95651	0.661155	-0.146	0.18	0.308	-0.247	-0.376	0.019	-0.16
ARID4A_b	ARID4A_b	CAGGATAATACCACACAAT	5926	ARID4A	9.92	9.905	9.807	10.013	9.964	9.89	10.179	9.604	9.5	10.423	9.059	9.182	9.449	10.329	9.412	9.325	10.125	9.991	0.805068	0.547413	0.7994	0.926175	0.447312	0.546859	0.236108	0.078	0.206	-0.084	-0.031	0.26	-0.195	-0.401
ARID4A_c	ARID4A_c	ATGTCAGTGCCAAGTACCG	5926	ARID4A	9.891	9.843	9.766	10.07	9.906	9.844	9.659	9.681	9.558	9.781	10.068	9.531	9.839	9.848	9.86	10.726	10.656	10.134	0.644271	0.509798	0.00526534	0.371916	0.00303998	0.204315	0.527888	0.107	-0.161	-0.656	0.217	0.712	-0.307	-0.147
ARID4A_d	ARID4A_d	CAGAAGGCACCTCGGTACT	5926	ARID4A	9.212	9.201	9.229	9.377	9.437	9.241	9.198	9.621	9.137	9.021	9.331	7.425	8.951	8.662	10.058	9.734	8.243	8.754	0.732374	0.124316	0.473445	0.814484	0.515983	0.932812	0.107483	0.138	0.726	0.313	-0.095	0.318	-0.033	-0.759
ARID4B_a	ARID4B_a	TTAACAAACGACCTGTACT	51742	ARID4B	8.9	8.784	8.753	8.644	9.019	9.292	9.038	8.811	9.071	9.485	9.328	9.274	8.259	8.084	7.681	-1	8.6	10.241	0.724548	0.388395	0.157505	0.117924	0.0196609	0.980084	0.4017	0.173	-0.389	2.061	-0.965	-3.415	-0.012	0.377
ARID4B_b	ARID4B_b	TAAACTAACAGATGCGAGT	51742	ARID4B	8.096	8.08	7.965	7.907	7.44	7.979	7.489	7.018	6.725	7.086	8.341	-1	7.879	7.787	6.269	-1	6.158	8.11	0.675438	0.217485	0.148728	0.811204	0.87521	0.433025	0.0967391	-0.272	2.268	2.888	0.234	-0.386	-0.698	-2.966
ARID4B_c	ARID4B_c	AGCCTCCCTATTTGACAGT	51742	ARID4B	9.487	9.522	9.442	9.315	9.657	9.49	8.873	9.75	9.04	9.586	9.217	8.565	7.654	9.158	7.338	8.095	8.485	8.43	0.990976	0.77365	0.564312	0.0137181	0.0651434	0.411148	0.272526	0.003	0.098	-0.287	-1.171	-0.786	-0.266	-0.365
ARID4B_d	ARID4B_d	CAGTGCCCACTGTCAAATA	51742	ARID4B	10.059	10.137	9.959	10.106	10.2	10.271	9.834	9.998	9.93	9.532	9.578	9.571	10.049	9.389	9.232	9.251	8.226	9.675	0.571742	0.202546	0.124657	0.198363	0.121882	0.289082	0.0265044	0.141	0.36	0.506	-0.364	-0.51	-0.271	-0.632
ARID5A_a	ARID5A_a	CTGTCCTGAGGCCTACAAG	10865	ARID5A	10.026	10.026	9.907	9.868	9.936	9.781	10.045	10.104	9.043	9.63	9.889	10.035	10.296	9.399	9.661	10.598	10.301	9.804	0.665261	0.688046	0.122454	0.856924	0.17991	0.66321	0.972688	-0.125	-0.121	-0.449	0.055	0.383	-0.131	-0.01
ARID5A_b	ARID5A_b	CTGGATAGGAGCCGCTTGT	10865	ARID5A	9.333	9.303	9.382	8.792	8.779	8.993	8.653	8.182	9.068	9.394	8.586	8.202	8.93	8.77	8.292	7.165	7.575	8.7	0.1576	0.808447	0.0928766	0.938356	0.0704717	0.560027	0.731661	-0.485	-0.094	0.851	0.03	-0.914	-0.221	-0.127
ARID5A_c	ARID5A_c	CACGGCATCATGTCACCAC	10865	ARID5A	9.041	9.028	9.054	8.961	8.75	8.988	9.695	8.453	7.72	8.684	8.896	7.246	10.07	8.716	7.552	10.37	11.219	9.771	0.796586	0.602088	0.00195695	0.795716	0.000696319	0.640229	0.333081	-0.141	0.348	-1.674	0.156	2.178	-0.277	-0.624
ARID5A_d	ARID5A_d	GGAGGAGGGCTGCCGCCAT	10865	ARID5A	9.194	9.056	9.227	8.948	8.998	8.821	8.287	6.78	8.753	8.133	8.239	9.361	8.921	8.613	8.843	7.675	8.764	7.154	0.518496	0.21564	0.0780451	0.0938086	0.179974	0.0526089	0.399061	-0.237	-0.637	0.928	0.852	-0.713	-0.982	-0.345
ARID5B_a	ARID5B_a	ATTCCAACAACAATTCCGA	84159	ARID5B	9.81	9.932	9.832	9.426	9.531	9.542	9.476	9.136	9.63	10.127	9.889	10.597	9.066	9.602	9.023	10.632	9.976	10.568	0.201745	0.00708395	0.000315348	0.553679	0.419354	0.771685	0.0132716	-0.359	-0.791	-1.161	-0.183	0.187	-0.086	0.705
ARID5B_b	ARID5B_b	AATAGGGTATTCGTTCTAT	84159	ARID5B	9.393	9.344	9.33	9.399	9.405	9.794	9.566	9.735	9.699	10.116	9.688	9.891	8.394	9.307	9.69	9.169	6.827	8.578	0.605837	0.454911	0.054337	0.135996	0.000678915	0.680384	0.252809	0.177	-0.232	0.939	-0.536	-1.707	0.134	0.366
ARID5B_c	ARID5B_c	GATAACAGCCCGCCGTCAG	84159	ARID5B	9.187	9.162	9.29	8.588	8.53	8.06	8.133	9.518	8.749	9.479	8.298	8.159	7.959	8.606	9.215	7.983	8.607	7.497	0.0654871	0.719359	0.279215	0.635196	0.235292	0.372748	0.587451	-0.821	0.155	0.564	-0.207	-0.616	0.407	0.253
ARID5B_d	ARID5B_d	TGAATTAGGCGGTAATCCT	84159	ARID5B	8.527	8.591	8.58	8.816	8.576	8.691	8.294	8.258	8.34	8.438	8.449	8.554	8.298	6.219	8.58	8.358	9.643	8.708	0.75392	0.684688	0.0302565	0.292439	0.301104	0.365034	0.609063	0.129	-0.183	-1.204	-0.598	0.423	-0.397	-0.214
ARIH1_a	ARIH1_a	GATCCAGGGTATCATCGTC	25820	ARIH1	9.291	9.245	9.14	8.961	8.629	8.836	9.151	8.989	9.43	9.846	7.602	8.403	8.699	8.947	8.297	8.622	6.372	9.828	0.403342	0.275689	0.539125	0.298438	0.57464	0.446041	0.728051	-0.417	0.573	0.374	-0.542	-0.343	0.382	-0.191
ARIH1_b	ARIH1_b	GAGCCGGACGATGATACCC	25820	ARIH1	10.112	10.08	10.129	8.65	8.596	8.789	8.756	9.153	8.824	8.593	8.169	9.744	9.099	7.916	8.549	6.568	7.948	7.285	0.000310063	0.84033	0.0682674	0.336479	0.0228182	0.55063	0.690658	-1.428	0.076	1.255	-0.39	-1.569	0.233	0.157
ARIH1_c	ARIH1_c	GGCCGTGAGCACCTCGTAG	25820	ARIH1	10.107	10.08	9.99	8.975	8.922	8.986	9.098	9.531	9.558	9.339	9.142	7.895	9.044	9.66	8.817	9.093	7.69	6.066	0.00422357	0.13054	0.0143857	0.539108	0.0641935	0.253695	0.683941	-1.098	0.604	1.557	-0.222	-1.175	0.435	-0.169
ARIH1_d	ARIH1_d	TGTATCCGGGAGGTCAACG	25820	ARIH1	9.226	9.365	9.205	6.493	6.323	7.366	6.783	6.687	8.085	7.04	6.383	7.009	6.281	5.566	8.07	-1	-1	0.808	0.000826985	0.637838	0.0207351	0.512018	0.0178405	0.573687	0.924254	-2.537	0.374	7.037	-0.546	-7.208	0.457	0.083
ARIH2_a	ARIH2_a	GCTGATGCCTTTGATCCCG	10425	ARIH2	9.739	9.786	9.516	10.075	10.063	10.05	10.183	10.466	10.094	9.769	10.093	10.175	10.414	10.622	10.833	10.371	10.591	9.753	0.143693	0.325566	0.0882241	0.0953656	0.345598	0.434029	0.836131	0.382	0.235	0.385	0.375	0.226	0.185	-0.05
ARIH2_b	ARIH2_b	AGAAGAAGAAGACGACCCT	10425	ARIH2	9.731	9.802	9.865	9.732	9.893	9.765	9.554	10.35	10.463	10.222	10.703	9.676	10.053	10.705	10.821	10.635	11.067	10.78	0.993106	0.781913	0.228891	0.145903	0.022676	0.28378	0.182631	-0.003	-0.078	-0.301	0.404	0.627	0.326	0.404
ARIH2_c	ARIH2_c	GACTATGACCCAAATTGTG	10425	ARIH2	10.23	10.278	10.225	10.341	10.522	10.414	10.424	10.883	10.826	10.593	10.29	10.012	10.87	11.1	10.76	10.63	10.123	11.133	0.469333	0.0947851	0.213724	0.369455	0.180408	0.231448	0.608538	0.182	0.413	0.281	0.199	0.33	0.285	-0.127
ARIH2_d	ARIH2_d	AGTGGACATGAATAGCCAG	10425	ARIH2	9.989	9.96	9.983	9.669	9.372	9.515	9.809	9.857	10.279	9.524	9.101	9.819	10.463	10.351	11.025	9.593	8.148	10.458	0.21176	0.177357	0.00181329	0.0510563	0.835952	0.207353	0.923598	-0.459	0.5	1.213	0.631	-0.082	0.463	-0.037
ARIH2OS_a	ARIH2OS_a	GGACAACGTGCCGGCGACG	646450	ARIH2OS	8.279	8.423	8.494	8.877	8.46	8.704	8.883	7.655	8.835	8.14	6.113	8.908	9.83	8.838	7.338	8.38	7.702	9.379	0.624244	0.321413	0.748607	0.711091	0.301186	0.694749	0.189509	0.282	0.738	0.181	0.211	0.767	-0.223	-0.96
ARIH2OS_b	ARIH2OS_b	CTCCGCCTTCGCCGTCGCC	646450	ARIH2OS	9.228	9.021	9.186	8.968	9.118	9.064	9.306	7.919	8.966	7.056	8.791	8.961	8.614	7.695	9.597	10.635	8.633	9.995	0.852353	0.47275	0.0389886	0.872417	0.0150819	0.56264	0.209628	-0.095	0.461	-1.118	-0.095	1.485	-0.32	-0.781
ARIH2OS_c	ARIH2OS_c	AAGTGCGCGGCGCACGTCA	646450	ARIH2OS	9.306	9.325	9.169	9.394	9.516	9.387	9.539	7.919	9.776	9.029	8.695	9.104	10.099	9.316	8.679	9.284	10.388	9.103	0.693457	0.774619	0.57469	0.517298	0.148845	0.419527	0.28047	0.166	0.135	-0.227	0.286	0.649	-0.354	-0.49
ARIH2OS_d	ARIH2OS_d	TTGCGTCACTTCCGGATCG	646450	ARIH2OS	9.386	9.365	9.309	10.128	9.964	10.034	10.362	9.413	10.254	9.348	9.858	9.818	10.804	9.902	10.697	9.873	10.347	11.001	0.0597974	0.318346	0.828952	0.13341	0.0288941	0.918156	0.273195	0.689	0.335	0.061	0.458	0.732	-0.032	-0.367
ARL10_a	ARL10_a	GGACTCGGCTGACCGACTG	285598	ARL10	9.491	9.372	9.178	9.487	9.74	9.319	9.27	9.173	9.507	9.364	10.272	9.182	9.183	9.561	8.406	8.905	9.489	9.665	0.605426	0.37304	0.392978	0.454377	0.432545	0.543706	0.771118	0.168	-0.289	-0.303	-0.266	-0.253	-0.199	0.091
ARL10_b	ARL10_b	GGCCCAGGGCAGCCGCAGT	285598	ARL10	9.395	9.357	9.557	8.128	8.239	7.854	7.857	8.111	7.589	8.154	6.239	8.819	6.392	7.9	8.276	5.361	6.782	7.264	0.00388072	0.849803	0.28962	0.615838	0.191531	0.689468	0.560814	-1.363	0.115	1.054	-0.33	-1.269	-0.221	-0.337
ARL10_c	ARL10_c	CAGCTTGTGCAGCTCCTGT	285598	ARL10	9.183	9.169	8.964	8.946	9.343	9.25	9.206	8.695	9.049	7.745	9.146	8.629	9.761	7.745	8.287	8.051	9.236	7.729	0.851281	0.307262	0.611701	0.397368	0.744865	0.629855	0.143834	0.074	0.477	0.259	-0.386	-0.168	-0.196	-0.673
ARL10_d	ARL10_d	CTGCACAAGCTGCTGGACA	285598	ARL10	9.146	9.216	9.116	9.388	9.182	9.354	9.414	8.779	9.225	8.878	9.255	9.217	9.489	8.217	8.843	10.067	7.696	7.955	0.699951	0.955079	0.553181	0.492947	0.231273	0.663116	0.623193	0.149	0.023	0.277	-0.289	-0.544	-0.169	-0.191
ARL11_a	ARL11_a	GGTCACAAGGCGGAAGCCC	115761	ARL11	8.965	8.957	8.999	8.269	8.368	8.253	8.067	8.182	8.613	8.004	7.101	8.447	7.276	8.473	8.763	8.522	6.048	8.688	0.137996	0.442694	0.486255	0.820498	0.878825	0.984185	0.431922	-0.677	0.436	0.418	-0.116	-0.098	-0.01	-0.446
ARL11_b	ARL11_b	GGTCTTGCCCGCCGAGTCC	115761	ARL11	9.365	9.398	9.362	8.753	9.016	8.783	8.767	8.729	9.643	8.217	8.891	8.925	7.84	9.57	9.68	9.099	9.109	7.767	0.221613	0.425114	0.424341	0.969709	0.968562	0.659497	0.715131	-0.525	0.369	0.372	-0.016	-0.019	0.196	-0.173
ARL11_c	ARL11_c	TTCAGCTTGTAAAGGAGCG	115761	ARL11	8.414	8.571	8.49	8.88	8.625	8.537	9.255	9.384	9.611	9.045	8.276	8.074	9.052	9.354	7.048	9.901	8.737	4.846	0.766416	0.108748	0.408693	0.114203	0.424044	0.186944	0.735704	0.189	0.952	0.657	-0.932	-0.637	0.736	-0.216
ARL11_d	ARL11_d	GCTGTCCAGCACGTACACG	115761	ARL11	9.551	9.676	9.446	10.189	10.125	10.2	10.393	9.514	10.278	10.1	9.75	10.146	10.434	10.083	9.309	10.63	10.671	9.712	0.0681945	0.837447	0.19144	0.698566	0.256554	0.7132	0.568038	0.613	0.063	-0.396	-0.119	0.339	-0.11	-0.172
ARL13A_a	ARL13A_a	ATAATATCACAAGGCATGA	392509	ARL13A	9.1	9.273	9.32	9.21	9.149	9.241	9.869	9.703	8.662	9.994	9.38	9.549	9.859	10.056	8.226	9.243	8.205	9.321	0.942762	0.555259	0.30815	0.938279	0.104082	0.613817	0.281401	-0.031	-0.23	0.457	-0.031	-0.718	0.211	0.441
ARL13A_b	ARL13A_b	GACACTTACTACTCGGCAT	392509	ARL13A	9.693	9.709	9.716	9.208	9.623	9.28	9.126	9.765	9.033	9.159	8.403	9.56	9.206	9.268	8.872	9.978	8.557	9.058	0.302279	0.463571	0.821268	0.591041	0.671208	0.855914	0.363574	-0.336	0.267	-0.082	-0.193	0.157	-0.062	-0.33
ARL13A_c	ARL13A_c	GGTTTCTGATGGCTGAACA	392509	ARL13A	8.537	8.561	8.509	8.416	8.559	8.173	8.547	8.215	8.429	9.288	9.495	7.889	10.364	8.95	7.69	8.336	9.387	6.946	0.80711	0.406098	0.208082	0.303864	0.28442	0.982481	0.394548	-0.153	-0.494	0.778	0.604	-0.668	0.014	0.508
ARL13A_d	ARL13A_d	TCCTTCAACTATGGGCTGA	392509	ARL13A	8.516	8.62	8.577	8.128	8.576	8.575	8.189	9.369	7.89	7.881	9.668	9.977	8.011	8.902	5.168	8.006	8.764	9.278	0.810102	0.208321	0.139002	0.212987	0.34531	0.926759	0.180695	-0.144	-0.693	-1.322	-1.122	-0.493	0.056	0.749
ARL13B_a	ARL13B_a	GTCATTGAATGTCTATCTC	200894	ARL13B	9.376	9.462	9.517	9.701	9.853	9.759	10.017	10.202	9.46	9.833	9.812	9.292	10.125	9.676	9.435	9.749	9.545	9.612	0.240207	0.336741	0.673953	0.557286	0.969329	0.626155	0.629289	0.32	0.247	0.11	-0.148	-0.01	0.122	-0.125
ARL13B_b	ARL13B_b	AAACCTTACTATCTGACAC	200894	ARL13B	9.405	9.484	9.382	9.502	9.757	9.854	9.832	10.074	9.077	10.02	9.27	9.716	10.107	9.958	9.548	7.989	9.387	10.571	0.501799	0.984416	0.189495	0.591	0.410438	0.913772	0.92927	0.28	-0.008	0.555	0.21	-0.353	-0.043	-0.035
ARL13B_c	ARL13B_c	ACCCCGAGATTGCTGAACA	200894	ARL13B	9.491	9.435	9.337	9.181	9.817	9.029	9.387	9.575	9.142	9.394	10.036	9.402	9.318	9.632	8.887	10.662	9.884	8.95	0.832809	0.502806	0.130111	0.814369	0.510246	0.945276	0.461105	-0.079	-0.243	-0.553	-0.089	0.222	0.026	0.268
ARL13B_d	ARL13B_d	ACCATGTTCAGCAATCTCG	200894	ARL13B	9.291	9.447	9.54	9.377	9.544	9.748	9.285	9.233	8.753	9.787	9.896	8.135	9.531	8.952	9.731	8.223	9.489	10.718	0.77859	0.722995	0.878725	0.534245	0.67276	0.349725	0.553128	0.13	-0.183	-0.072	0.315	0.204	-0.466	-0.283
ARL14_a	ARL14_a	AGTCCCAAAAGAAGAACTT	80117	ARL14	9.835	9.943	9.796	9.71	9.635	9.717	9.876	10.046	9.52	10.423	9.923	8.37	9.201	9.676	7.917	10.239	8.918	9.948	0.672723	0.559003	0.115756	0.0706695	0.757424	0.755072	0.783336	-0.171	0.242	-0.77	-0.883	0.13	0.127	-0.116
ARL14_b	ARL14_b	CCACATTGAAACCTATTGT	80117	ARL14	9.993	10.074	9.953	9.999	10.086	10.414	9.961	10.255	9.177	10.716	10.087	10.774	9.758	9.925	10.683	7.564	10.388	10.69	0.728659	0.119875	0.255426	0.498608	0.0499847	0.440126	0.405634	0.16	-0.728	0.575	0.325	-0.979	-0.369	0.359
ARL14_c	ARL14_c	CCTACAATAGGTTTCAATG	80117	ARL14	9.239	9.387	9.374	9.675	9.699	9.939	10.013	9.92	9.131	10.502	10.139	9.678	10.258	9.509	9.93	9.236	9.014	10.02	0.191271	0.165899	0.144379	0.489006	0.0365137	0.787343	0.256967	0.438	-0.419	0.475	0.211	-0.683	-0.083	0.335
ARL14_d	ARL14_d	TTACTGTGAGAACACCGAT	80117	ARL14	9.31	9.186	9.249	10.009	9.958	9.865	10.069	10.062	9.177	10.495	9.915	9.208	10.301	9.366	9.758	10.134	10.217	9.547	0.05394	0.744768	0.614435	0.903333	0.763697	0.57939	0.81766	0.696	-0.103	-0.157	0.039	0.093	-0.175	-0.071
ARL14EP_a	ARL14EP_a	TGATGGATCCATGTTCAGT	120534	ARL14EP	9.107	9.194	9.163	9.181	8.664	9.022	9.411	9.298	8.097	9.817	9.602	9.124	10.131	8.466	9.052	9.829	8.636	9.478	0.640248	0.16337	0.805264	0.509016	0.596359	0.963495	0.176136	-0.2	-0.579	-0.098	0.281	-0.2	-0.02	0.559
ARL14EP_b	ARL14EP_b	CCTGTGTGACGAGTATAGT	120534	ARL14EP	9.357	9.547	9.286	9.687	9.388	9.602	9.949	9.662	9.157	9.32	9.247	9.54	10.242	9.09	10.153	9.462	9.419	10.944	0.682034	0.578344	0.745033	0.517064	0.138757	0.936737	0.632933	0.162	0.22	-0.113	0.239	0.573	0.03	-0.19
ARL14EP_c	ARL14EP_c	CCTACTATACTCGTCACAC	120534	ARL14EP	8.177	7.873	7.699	8.047	7.894	7.899	8.516	8.286	7.254	7.755	7.889	6.232	8.896	8.173	6.782	8.084	7.451	7.084	0.955165	0.285319	0.508972	0.896727	0.739722	0.891877	0.34003	0.03	0.727	0.411	-0.068	0.248	0.072	-0.655
ARL14EP_d	ARL14EP_d	CATTACAATTTACGAATCC	120534	ARL14EP	8.725	8.548	8.856	8.482	8.208	8.704	8.658	8.792	9.071	8.29	7.85	-1	7.668	9.786	8.929	8.432	8.652	6.703	0.656331	0.0476097	0.179891	0.927897	0.132025	0.488059	0.0733353	-0.245	3.793	0.866	-0.046	2.882	0.376	-3.418
ARL14EPL_a	ARL14EPL_a	AGACTTTAATCCTGAAACA	644100	ARL14EPL	8.925	9.001	8.898	8.225	8.889	8.771	8.141	9.432	9.43	8.869	9.118	8.033	7.514	9.447	9.914	7.443	7.796	6.865	0.538053	0.511684	0.0559601	0.927826	0.118457	0.460602	0.932776	-0.313	0.328	1.59	-0.043	-1.305	0.372	0.045
ARL14EPL_b	ARL14EPL_b	GATTAAAGTCTGCTACCTG	644100	ARL14EPL	8.753	8.82	8.798	8.405	8.66	8.4	8.664	9.861	8.184	9.493	8.396	8.905	8.467	9.144	9.115	7.081	8.897	8.397	0.518309	0.946506	0.128131	0.989577	0.117061	0.369074	0.336122	-0.302	-0.028	0.784	0.006	-0.806	0.415	0.443
ARL14EPL_c	ARL14EPL_c	GCTTGGCATTTCGAAACCC	644100	ARL14EPL	9.399	9.46	9.485	9.725	9.607	9.362	9.698	9.649	9.354	8.714	9.31	10.075	9.139	9.257	9.882	9.399	8.464	9.716	0.724975	0.55083	0.511373	0.671841	0.628128	0.994213	0.555599	0.116	0.201	0.233	-0.141	-0.173	0.002	-0.198
ARL14EPL_d	ARL14EPL_d	CTGAGAAGAACTGTCAAAT	644100	ARL14EPL	8.573	8.49	8.781	8.822	8.754	8.914	9.202	9.718	8.604	8.852	9.345	9.396	9.03	9.424	8.265	6.438	9.729	8.757	0.678406	0.95843	0.281462	0.562978	0.102407	0.465505	0.435269	0.215	-0.023	0.598	-0.269	-0.889	0.345	0.368
ARL15_a	ARL15_a	CATATTCTGGTCGTGCAGG	54622	ARL15	8.346	8.501	8.262	8.273	8.487	8.015	8.379	9.656	8.521	8.341	9.059	7.979	9.265	8.874	8.406	8.285	9.007	8.128	0.807937	0.336395	0.356417	0.992338	0.974837	0.170084	0.655645	-0.111	0.393	0.375	-0.004	0.014	0.594	0.201
ARL15_b	ARL15_b	GCACGACCAGAATATGACC	54622	ARL15	9.632	9.699	9.678	10.022	9.838	9.865	10.302	10.459	10.36	10.396	9.593	9.029	10.453	10.337	10.408	9.055	9.937	10.034	0.423291	0.0189807	0.0155249	0.919113	0.99336	0.0939419	0.429238	0.239	0.701	0.724	0.025	0.003	0.465	-0.236
ARL15_c	ARL15_c	GGTCGACACGACGTTATCG	54622	ARL15	9.499	9.378	9.326	9.573	9.448	9.445	9.622	9.849	9.356	9.583	9.225	8.816	10.119	9.868	9.078	9.008	9.448	9.082	0.764812	0.186853	0.0967406	0.773427	0.928959	0.67078	0.358762	0.088	0.401	0.509	0.079	-0.028	0.121	-0.281
ARL15_d	ARL15_d	ATAACGTCGTGTCGACCAC	54622	ARL15	9.392	9.33	9.27	9.62	9.064	9.477	10.267	8.926	8.919	8.303	7.85	9.233	11.186	9.205	9.916	10.45	9.498	9.374	0.905673	0.120544	0.411644	0.0971407	0.023929	0.972581	0.113815	0.056	0.909	0.328	0.732	1.312	-0.016	-0.925
ARL16_a	ARL16_a	ACAGGTGAGCTCCCGGGAT	339231	ARL16	8.645	8.812	8.81	6.944	7.071	7.406	6.63	5.991	8.251	6.694	6.905	7.799	7.082	8.035	7.746	-1	-1	5.711	0.010673	0.824296	0.029277	0.354959	0.0437418	0.816418	0.991865	-1.615	-0.175	6.384	0.664	-5.896	-0.183	-0.008
ARL16_b	ARL16_b	CTGCTGGTGAAACGGCTGC	339231	ARL16	9.471	9.465	9.411	8.536	8.621	8.697	8.892	8.967	8.325	6.86	9.13	9.119	8.349	8.722	9.189	6.945	7.249	9.183	0.0628443	0.477236	0.121038	0.956153	0.364874	0.817679	0.627248	-0.831	0.358	0.961	0.026	-0.577	0.11	-0.248
ARL16_c	ARL16_c	AGCGTCTTCCCGACGCCCG	339231	ARL16	7.128	7.021	6.813	5.746	6.76	6.1	6.006	6.88	-1	6.34	6.514	-1	5.486	5.481	7.706	5.325	4.958	3.701	0.485655	0.996533	0.370667	0.263085	0.758808	0.268373	0.267117	-0.785	0.011	1.563	2.262	0.71	-2.24	-2.251
ARL16_d	ARL16_d	ACGGAATGTGTCTCCTGCT	339231	ARL16	8.275	8.29	8.405	7.86	8.062	8.353	8.873	7.522	7.106	9.097	8.662	7.729	7.801	7.442	7.656	7.365	6.211	8.044	0.62418	0.195732	0.567964	0.743148	0.0600031	0.630946	0.382062	-0.232	-0.662	0.426	-0.201	-1.289	-0.258	0.404
ARL1_a	ARL1_a	AGAGATGGCAAATTCACTT	400	ARL1	9.942	9.934	9.995	9.525	9.573	9.934	9.526	9.763	8.499	10.156	9.753	9.335	7.531	9.376	8.391	9.325	9.079	9.141	0.366517	0.162672	0.0976512	0.0657228	0.11137	0.234254	0.822859	-0.28	-0.485	-0.749	-0.83	-0.566	-0.415	0.071
ARL1_b	ARL1_b	AGTGAATTTGCCATCTCTG	400	ARL1	10.071	10.175	10.221	9.404	9.637	9.518	8.719	9.679	9.202	10.014	9.774	9.999	7.295	9.225	9.285	6.945	9.138	8.979	0.0725611	0.0608133	0.645893	0.206501	0.00225116	0.418529	0.250065	-0.636	-0.729	0.247	-0.598	-1.575	-0.32	0.409
ARL1_c	ARL1_c	AATAAACAGGACATGGAAC	400	ARL1	9.44	9.614	9.609	9.021	9.144	9.62	8.601	9.953	8.548	9.421	8.07	9.773	6.374	8.725	7.183	7.579	6.711	8.831	0.468116	0.904557	0.755884	0.0440829	0.0464628	0.604478	0.689534	-0.293	-0.054	-0.28	-1.607	-1.381	-0.228	-0.173
ARL1_d	ARL1_d	AGGAGGACAGACAAGTATC	400	ARL1	8.79	9.004	8.805	8.361	8.12	8.623	7.539	7.242	8.319	8.309	7.86	6.92	7.506	6.666	3.996	8.218	5.604	5.83	0.212315	0.995549	0.679087	0.115768	0.199921	0.210783	0.209184	-0.498	0.003	-0.494	-1.644	-1.146	-0.668	-0.671
ARL2_a	ARL2_a	ATGTTGAAGCCCAGCGTTG	402	ARL2	9.85	9.835	9.788	6.964	7.247	8.094	7.463	8.317	8.698	5.906	7.602	8.967	7.586	8.108	7.746	5.211	9.417	5.476	0.000904644	0.337207	0.256141	0.569078	0.440234	0.309549	0.944799	-2.389	0.668	1.112	-0.346	-0.79	0.725	0.057
ARL2_b	ARL2_b	ACACCATCTCCCCAACGCT	402	ARL2	10.217	10.328	10.199	7.922	7.763	8.691	7.765	8.357	9.222	7.357	7.955	9.348	7.646	6.801	8.114	-1	8.175	9.547	0.000512143	0.710957	0.252261	0.249669	0.109094	0.608847	0.884878	-2.123	0.228	1.947	-0.928	-2.646	0.323	0.095
ARL2BP_a	ARL2BP_a	AAAGCCAGAAAATCTGTGA	23568	ARL2BP	8.872	8.815	8.832	8.61	8.765	8.713	8.393	9.338	8.853	9.507	8.305	9.903	8.326	10.055	8.953	9.958	8.413	8.999	0.781132	0.42529	0.979412	0.602607	0.796472	0.748649	0.271528	-0.144	-0.377	-0.012	0.25	-0.115	0.165	0.542
ARL2BP_b	ARL2BP_b	TCAACTCACTGTAATGTTG	23568	ARL2BP	8.706	8.911	9.02	9.435	9.243	9.774	9.584	9.071	9.721	9.197	9.845	9.104	9.147	9.924	9.592	10.231	9.691	8.976	0.11342	0.820731	0.806728	0.770238	0.44902	0.93961	0.762583	0.605	0.077	-0.078	0.096	0.251	-0.025	-0.102
ARL2BP_c	ARL2BP_c	CGGATTCCTGAGTTCAACA	23568	ARL2BP	8.914	8.528	8.524	8.943	9.198	8.753	8.697	8.578	9.03	9.278	9.306	8.594	7.814	9.364	8.802	8.956	7.678	7.442	0.439129	0.449917	0.199849	0.791825	0.0341423	0.614022	0.797605	0.31	-0.291	0.635	-0.108	-1.034	-0.197	0.095
ARL2BP_d	ARL2BP_d	AGGCTGCCATGTTGAACTC	23568	ARL2BP	9.553	9.481	9.406	9.249	9.425	9.495	9.217	8.37	9.384	9.504	10.198	10.135	8.839	9.422	9.096	9.159	10.242	9.873	0.779659	0.00782204	0.061253	0.726544	0.510584	0.264531	0.0769193	-0.09	-0.956	-0.639	0.129	-0.188	-0.399	0.556
ARL2_c	ARL2_c	CAAGACCCTGGAGCACCGA	402	ARL2	9.86	9.811	10.08	7.333	8.202	8.089	7.397	7.942	8.34	8.147	7.84	5.807	8.353	7.357	7.147	7.311	6.417	4.901	7.99999e-05	0.356477	0.162601	0.644644	0.314177	0.972957	0.372179	-2.042	0.628	1.409	-0.274	-1.055	0.018	-0.61
ARL2_d	ARL2_d	GTTCCGCCAGTAGGACCGC	402	ARL2	9.226	9.346	9.178	8.038	8.027	8.16	8.439	7.451	9.213	6.46	6.269	-1	9.243	7.99	7.823	-1	9.328	5.547	0.0353483	0.0629541	0.0627723	0.977216	0.806252	0.622395	0.0818784	-1.175	4.458	3.727	-0.016	0.715	0.293	-4.165
ARL3_a	ARL3_a	AGATTTGAAGAGACGGGTC	403	ARL3	8.952	9.114	9.15	8.523	8.526	8.236	7.755	9.097	8.39	9.097	9.186	9.201	7.821	9.268	10.248	9.87	6.432	8.754	0.301358	0.228396	0.230281	0.262254	0.19998	0.983523	0.235494	-0.644	-0.747	0.76	0.698	-0.809	-0.014	0.733
ARL3_b	ARL3_b	AGCCACATCACACCTACAC	403	ARL3	9.737	9.529	9.635	9.514	9.138	9.267	9.417	9.316	8.776	9.591	9.853	9.916	10.335	9.112	8.628	9.161	9.51	9.123	0.323178	0.0723631	0.786076	0.591013	0.117915	0.699414	0.145009	-0.328	-0.617	0.094	0.189	-0.521	-0.137	0.48
ARL3_c	ARL3_c	GCCAGCATTATCCAAGCCC	403	ARL3	9.563	9.483	9.596	9.204	9.345	9.313	8.838	9.303	8.856	9.591	9.113	8.547	8.111	9.289	9.4	9.39	8.972	8.937	0.404864	0.809742	0.640172	0.855725	0.963096	0.400393	0.544517	-0.26	-0.085	-0.166	-0.066	0.016	-0.288	-0.204
ARL3_d	ARL3_d	GAGGTGAGAATACTTCTCC	403	ARL3	9.299	9.346	9.49	9.12	9.058	9.19	8.618	9.377	8.552	10.074	10.278	9.682	8.195	8.767	9.121	8.886	10.182	8.556	0.479343	0.00311901	0.209163	0.715801	0.0207505	0.48956	0.0129394	-0.255	-1.162	-0.514	-0.155	-0.803	-0.274	0.888
ARL4C_a	ARL4C_a	CGGTGTTGAAGCCGATGGT	10123	ARL4C	9.605	9.63	9.528	9.645	9.637	9.896	9.912	9.482	9.843	8.461	9.511	9.571	10.202	9.577	9.344	7.459	8.886	10.165	0.715412	0.175238	0.0586321	0.917894	0.469054	0.957371	0.191237	0.138	0.565	0.87	-0.038	-0.344	0.02	-0.545
ARL4C_b	ARL4C_b	TTGAGCCGGTAGAGCACCG	10123	ARL4C	9.148	9.357	9.362	9.27	9.238	8.867	9.182	9.087	9.021	8.895	9.797	7.48	9.28	8.999	7.83	9.388	10.031	8.859	0.687299	0.414784	0.107117	0.391342	0.115462	0.945958	0.378625	-0.164	0.372	-0.723	-0.394	0.702	-0.028	-0.401
ARL4C_c	ARL4C_c	TCCCTGCATATCGTCATGT	10123	ARL4C	9.256	9.253	9.13	9.818	9.331	9.812	10.054	8.736	9.573	9.906	9.072	8.576	11.029	9.093	9.375	6.969	9.06	9.673	0.394401	0.612156	0.0394589	0.433201	0.330042	0.684673	0.367726	0.441	0.27	1.265	0.378	-0.617	-0.199	-0.469
ARL4C_d	ARL4C_d	GCCCAACATGACGATATGC	10123	ARL4C	9.274	9.361	9.44	9.353	9.669	9.652	9.961	9.118	9.024	8.443	9.707	9.522	10.928	8.473	8.554	9.806	9.493	10.075	0.663421	0.766443	0.295403	0.917367	0.220501	0.677487	0.479236	0.199	0.143	-0.473	-0.049	0.567	-0.19	-0.334
ARL4D_a	ARL4D_a	GTGGCGCTCTTATACCCGC	379	ARL4D	9.63	9.598	9.617	8.994	9.067	9.088	8.863	9.044	9.008	8.949	8.482	9.972	8.877	8.606	9.344	8.534	7.421	11.201	0.290575	0.777832	0.851196	0.960519	0.885236	0.893699	0.88162	-0.566	-0.162	-0.11	-0.029	-0.082	-0.078	0.084
ARL4D_b	ARL4D_b	CCAAGTGTGGGACGTCGGG	379	ARL4D	9.429	9.435	9.464	8.764	9.09	8.659	8.647	8.524	8.922	8.593	7.401	7.599	7.726	8.089	8.265	8.871	6.723	8.841	0.097088	0.111503	0.820748	0.169267	0.61132	0.726028	0.062019	-0.605	0.834	-0.119	-0.671	0.281	-0.14	-0.973
ARL4D_c	ARL4D_c	ATGCCACGCGATCCCCCGA	379	ARL4D	8.936	9.075	8.944	8.204	7.666	7.748	7.437	8.544	8.71	8.089	8.712	8.12	7.774	7.833	7.867	8.363	7.901	3.427	0.0345666	0.875833	0.18995	0.470651	0.0642538	0.517113	0.427114	-1.112	-0.076	1.261	-0.406	-1.743	0.357	0.434
ARL4D_d	ARL4D_d	CTTGAACTTGAGGCGGTAA	379	ARL4D	9.028	9.07	8.986	8.482	8.509	8.892	8.808	9.278	8.936	7.678	7.82	8.714	8.819	7.911	8.736	5.288	8.166	5.281	0.265208	0.0305732	0.0182492	0.165974	0.0540845	0.291606	0.20362	-0.4	0.937	2.244	-0.519	-1.826	0.379	-0.557
ARL5A_a	ARL5A_a	TTCTTTATAGATTGTGCCA	26225	ARL5A	8.441	8.183	8.396	8.475	8.706	8.681	8.393	9.173	8.293	8.78	9.766	8.707	7.747	9.432	8.292	9.399	8.126	8.196	0.560224	0.276712	0.859154	0.781111	0.237646	0.997833	0.27783	0.281	-0.465	-0.083	-0.13	-0.511	-0.001	0.463
ARL5A_b	ARL5A_b	AATAGGACCTAAGAAAAGC	26225	ARL5A	9.753	9.868	9.933	9.632	9.916	9.754	9.554	9.994	9.983	10.36	10.461	10.899	8.727	10.332	9.435	10.023	9.72	9.422	0.780943	0.012961	0.489047	0.280504	0.00537892	0.801176	0.00747206	-0.084	-0.73	-0.223	-0.345	-0.852	0.076	0.806
ARL5A_c	ARL5A_c	ACTTACTATACTAACACAG	26225	ARL5A	9.103	9.068	9.146	9.094	9.512	9.409	8.999	10.026	9.271	9.923	10.33	10.254	8.987	9.668	9.981	7.524	9.828	9.549	0.583257	0.0482082	0.179925	0.768996	0.00557331	0.814805	0.0305334	0.233	-0.737	0.578	0.113	-1.202	0.094	0.831
ARL5A_d	ARL5A_d	AATACACGTTTCCTAATGT	26225	ARL5A	10.069	10.098	10.128	10.25	10.294	10.642	10.451	10.311	9.93	10.948	10.732	9.54	10.25	9.307	10.769	9.913	9.744	10.259	0.382251	0.594472	0.700704	0.72433	0.21327	0.618499	0.972255	0.297	-0.176	0.137	-0.121	-0.435	-0.165	0.011
ARL5B_a	ARL5B_a	TTCATACTTCTCCAACCAT	221079	ARL5B	9.155	8.581	8.655	8.862	8.873	9.202	7.69	7.41	6.524	10.325	10.042	9.978	6.694	5.818	5.54	10.483	10.245	11.431	0.658149	0.000337484	0.000286974	0.35196	0.0260844	0.0210005	0.00279933	0.182	-2.907	-4.702	-1.191	0.604	-1.77	1.137
ARL5B_b	ARL5B_b	AGTGGGACTGGATAATGCA	221079	ARL5B	9.395	9.273	9.45	9.604	9.326	9.547	7.437	8.668	6.27	10.425	10.774	11.007	7.668	7.884	6.996	11.087	10.36	11.451	0.738618	3.31442e-05	1.07214e-05	0.945776	0.339905	0.00505814	0.000429955	0.12	-3.277	-3.45	0.058	0.231	-2.034	1.243
ARL5B_c	ARL5B_c	GGAGCCTCTTCTGTAACCA	221079	ARL5B	9.728	9.904	9.876	9.251	9.703	9.228	7.328	8.695	6.693	10.883	10.717	11.756	5.551	8.902	4.285	10.346	10.897	10.739	0.232935	1.18752e-05	0.000843825	0.307481	0.0829002	0.0118524	2.03382e-05	-0.442	-3.546	-4.415	-1.327	-0.458	-1.822	1.725
ARL5B_d	ARL5B_d	CAGAAGAGGCTCCACAGTT	221079	ARL5B	8.414	8.356	8.339	8.383	8.496	7.953	7.194	7.144	5.303	9.301	9.521	9.683	5.729	7.816	7.295	9.464	9.859	8.761	0.832513	0.00116678	0.00178143	0.691586	0.634065	0.0476379	0.0032294	-0.092	-2.954	-2.415	0.399	-0.14	-1.73	1.224
ARL5C_a	ARL5C_a	TGTGATTGACAGCACGGAC	390790	ARL5C	8.168	8.345	8.332	8.43	8.672	8.408	7.866	9.006	8.167	8.572	8.416	9.168	8.652	8.47	8.451	7.875	8.089	7.868	0.56353	0.312445	0.17652	0.637473	0.0689633	0.67846	0.542445	0.222	-0.372	0.58	0.178	-0.774	-0.157	0.215
ARL5C_b	ARL5C_b	ACTTACAACCGGTAGAGAA	390790	ARL5C	8.398	8.314	8.425	7.957	7.537	7.899	8.109	8.348	8.319	8.438	7.927	6.559	7.697	7.804	9.768	7.818	6.914	6.017	0.318962	0.328984	0.0788667	0.740322	0.427898	0.435209	0.820731	-0.582	0.617	1.507	0.165	-0.725	0.461	-0.156
ARL5C_c	ARL5C_c	AGCACACGGTCATCATCGT	390790	ARL5C	9.743	9.631	9.683	9.24	8.941	9.186	9.545	8.766	8.776	8.237	8.684	8.794	10.197	8.782	9.825	6.598	7.665	6.091	0.0992451	0.268408	0.00187532	0.103661	0.0414348	0.797976	0.179386	-0.563	0.457	2.817	0.573	-1.787	-0.094	-0.551
ARL5C_d	ARL5C_d	ATGAGCATCTTCGGGAACC	390790	ARL5C	9.164	9.009	9.311	8.575	8.534	8.864	8.858	9.209	8.853	9.166	9.105	8.353	8.017	9.276	8.494	8.558	7.653	9.466	0.209905	0.799684	0.933588	0.362213	0.455136	0.439362	0.599421	-0.503	0.099	0.037	-0.378	-0.316	0.316	0.217
ARL6_a	ARL6_a	AGGAAGATACAGAAATCTC	84100	ARL6	9.737	9.737	9.851	9.825	9.9	9.808	9.933	9.74	9.113	10.396	10.415	9.755	9.001	9.09	8.371	9.853	9.345	9.364	0.793031	0.0303454	0.042495	0.0250331	0.017448	0.362058	0.174715	0.069	-0.593	-0.7	-0.775	-0.668	-0.249	0.344
ARL6_b	ARL6_b	TTACAGTGTTTGACATGTC	84100	ARL6	8.826	8.85	8.912	9.452	9.251	9.319	9.61	9.613	9.064	9.079	8.701	9.013	10.222	8.899	9.087	10.839	8.661	8.772	0.317401	0.285029	0.959587	0.949225	0.290553	0.834911	0.383252	0.478	0.499	-0.021	-0.027	0.493	0.089	-0.41
ARL6_c	ARL6_c	AGAGAAATTCAAATCATCC	84100	ARL6	9.223	9.315	9.484	9.24	9.805	9.575	9.244	10.556	10.239	9.966	9.421	9.658	9.265	10.402	9.476	8.486	8.309	9.149	0.588947	0.313202	0.0170517	0.359665	0.0206328	0.164667	0.684253	0.199	0.331	1.066	-0.299	-1.034	0.473	0.142
ARL6_d	ARL6_d	GCTGAATCCTATTGTTGGA	84100	ARL6	8.067	8.043	8.033	8.257	7.674	8.104	8.478	7.718	8.319	9.268	8.348	7.019	8.759	7.365	8.708	7.548	7.89	6.447	0.948673	0.938647	0.177513	0.837924	0.20988	0.770256	0.712995	-0.036	-0.04	0.982	0.105	-0.917	0.16	0.2
ARL6IP1_a	ARL6IP1_a	GGTTTCCACCTGCCATCAT	23204	ARL6IP1	10.197	10.026	10.072	9.678	9.932	9.946	10.098	10.242	10.144	9.406	9.578	10.353	9.996	9.875	10.654	9.359	10.309	10.229	0.388366	0.18708	0.450707	0.960087	0.523411	0.276803	0.805569	-0.246	0.383	0.209	0.013	0.187	0.31	-0.073
ARL6IP1_b	ARL6IP1_b	CCACACCCATGATGGCAGG	23204	ARL6IP1	8.968	8.919	8.93	8.838	8.811	8.922	9.292	9.058	8.462	8.506	8.684	8.022	8.899	9.107	9.473	5.043	7.653	9.417	0.840212	0.240731	0.0121295	0.566156	0.148286	0.844049	0.322249	-0.082	0.533	1.789	0.223	-1.033	0.08	-0.453
ARL6IP1_c	ARL6IP1_c	CCAGGCTCTTTCCCATCGG	23204	ARL6IP1	8.769	8.508	8.82	8.024	8.504	8.274	8.235	8.736	9.331	8.203	8.192	7.368	7.481	8.973	7.815	7.434	8.949	8.185	0.330877	0.0914447	0.843135	0.147797	0.611898	0.256865	0.50712	-0.431	0.846	-0.099	-0.677	0.268	0.5	-0.346
ARL6IP1_d	ARL6IP1_d	GGCTGATAAAGTCCTCCGA	23204	ARL6IP1	8.288	8.691	8.677	7.497	8.159	7.621	7.37	9.19	8.583	5.764	7.213	9.634	6.203	8.579	8.691	7.283	6.624	6.906	0.241543	0.26566	0.385435	0.404519	0.576443	0.365078	0.790549	-0.793	0.844	0.887	-0.557	-0.599	0.622	-0.222
ARL6IP4_a	ARL6IP4_a	CGGCTCCCGCAAGCGCTCG	51329	ARL6IP4	9.169	9.138	9.167	8.358	8.64	7.742	7.857	9.474	8.535	7.228	8.673	7.799	7.208	8.937	8.156	7.329	7.64	8.599	0.0496463	0.183731	0.678122	0.299164	0.943395	0.434868	0.538548	-0.911	0.722	0.244	-0.522	-0.044	0.375	-0.347
ARL6IP4_b	ARL6IP4_b	GGAGTCGCAGCCGGTCCCG	51329	ARL6IP4	8.69	8.651	8.849	8.229	8.218	7.444	8.075	6.013	7.492	8.161	8.334	7.465	7.378	8.569	6.751	8.767	6.31	7.264	0.117627	0.274616	0.868844	0.633819	0.410496	0.290017	0.966262	-0.766	-0.793	0.119	0.372	-0.54	-0.77	0.023
ARL6IP4_c	ARL6IP4_c	GAGCAGGAAAGACACCTCG	51329	ARL6IP4	9.196	9.182	9.108	8.848	8.973	8.665	8.399	9.19	8.277	8.77	8.842	8.622	7.74	9.004	8.861	8.956	7.993	9.114	0.349214	0.755498	0.705762	0.83079	0.883007	0.595109	0.824292	-0.333	-0.122	-0.153	-0.087	-0.057	-0.207	-0.084
ARL6IP4_d	ARL6IP4_d	GAGGCCGAGCAGTTCCTCG	51329	ARL6IP4	9.848	9.817	9.721	9.678	9.579	9.527	9.668	9.735	9.305	8.886	9.331	9.272	9.551	9.411	9.966	9.138	9.198	8.82	0.404551	0.138054	0.0378847	0.765176	0.7017	0.917961	0.115015	-0.201	0.406	0.591	0.073	-0.111	-0.025	-0.432
ARL6IP5_a	ARL6IP5_a	ATCGTCCCAGGCGCGGAGT	10550	ARL6IP5	9.078	9.376	9.152	9.185	9.36	9.175	9.321	8.918	8.201	8.766	9.815	8.674	8.731	9.746	8.535	8.767	9.335	8.855	0.913319	0.480745	0.961565	0.623911	0.789597	0.261337	0.663181	0.038	-0.272	0.018	0.191	-0.099	-0.427	-0.155
ARL6IP5_b	ARL6IP5_b	GGGCAAAGCGATCGGAACC	10550	ARL6IP5	8.641	9.013	8.891	9.187	9.243	8.941	8.583	9.373	8.355	8.608	8.389	9.263	8.981	9.014	9.785	9.471	8.769	8.937	0.440658	0.964966	0.547326	0.174046	0.405871	0.331426	0.311073	0.275	0.017	0.201	0.49	0.306	-0.353	-0.37
ARL6IP5_c	ARL6IP5_c	GGGTTCCGATCGCTTTGCC	10550	ARL6IP5	9.23	9.325	9.333	9.582	9.468	9.405	9.747	9.214	9.701	9.633	7.955	9.111	9.638	9.167	10.482	8.868	8.918	9.07	0.591808	0.0930766	0.034566	0.520605	0.899383	0.837651	0.133765	0.189	0.654	0.811	0.208	0.052	0.069	-0.585
ARL6IP5_d	ARL6IP5_d	AATGTCCCTGAAGTCCGGC	10550	ARL6IP5	9.69	9.672	9.936	9.725	10.026	9.627	9.346	10.202	9.643	9.32	9.779	10.753	9.327	10.258	10.591	8.04	10.362	9.114	0.948057	0.587847	0.0567692	0.41511	0.0946984	0.880064	0.694483	0.027	-0.221	0.886	0.329	-0.778	-0.063	0.158
ARL6IP6_a	ARL6IP6_a	CCAAGTGGCCCGCGACCTG	151188	ARL6IP6	8.936	8.613	8.839	8.358	8.592	8.707	7.645	8.267	9.571	7.736	9.48	6.909	7.834	8.731	7.86	8.648	7.963	7.744	0.609756	0.426095	0.968691	0.522346	0.898677	0.9084	0.366388	-0.244	0.453	0.023	-0.353	0.077	-0.058	-0.511
ARL6IP6_b	ARL6IP6_b	GAACTCCGCCCGCAGGTCG	151188	ARL6IP6	9.409	9.672	9.487	8.994	9.649	8.898	8.344	8.906	9.2	8.283	10.198	9.961	8.255	9.48	9.459	9.766	9.687	9.114	0.414762	0.151031	0.288728	0.606103	0.915834	0.442645	0.475996	-0.342	-0.664	-0.458	0.248	0.042	-0.364	0.3
ARL6IP6_c	ARL6IP6_c	GGTGAAGGCGAAGTCGACG	151188	ARL6IP6	8.587	8.571	8.639	8.458	8.387	8.722	8.647	7.744	7.826	7.575	8.544	8.958	8.095	7.798	8.46	6.404	8.39	8.539	0.856854	0.558155	0.547319	0.928993	0.289127	0.348568	0.712541	-0.076	-0.287	0.34	0.046	-0.581	-0.45	-0.163
ARL6IP6_d	ARL6IP6_d	CGGGTGGCGGTCGGCTCTG	151188	ARL6IP6	8.866	8.682	8.808	8.581	8.275	8.523	8.117	7.515	9.061	8.168	6.998	6.751	7.853	7.018	9.096	10.172	7.942	8.421	0.527149	0.269626	0.148659	0.70245	0.0605523	0.687956	0.163174	-0.325	0.925	-0.856	-0.242	1.539	-0.229	-1.154
ARL8A_a	ARL8A_a	CATGTTGAAACCCACGGTG	127829	ARL8A	8.41	8.408	8.318	7.849	8.015	7.647	7.587	8.29	6.661	7.783	8.639	8.336	6.665	8.02	4.525	6.259	9.694	6.466	0.346137	0.270355	0.331221	0.311174	0.253845	0.650156	0.476535	-0.542	-0.74	-1.07	-1.109	-0.78	-0.324	0.416
ARL8A_b	ARL8A_b	ACCTTCGTCAACGTGATCG	127829	ARL8A	9.37	9.411	9.424	9.699	9.575	9.38	9.945	9.318	9.148	9.602	8.975	9.901	10.337	8.966	9.407	9.588	8.695	11.208	0.753741	0.962736	0.559211	0.831955	0.456011	0.863846	0.900672	0.149	-0.022	-0.26	0.099	0.338	-0.081	-0.058
ARL8A_c	ARL8A_c	ACCGCGATCACGTTGACGA	127829	ARL8A	9.25	9.018	9.175	9.881	9.432	9.876	10.115	9.115	9.388	9.543	9.495	8.459	10.086	9.587	9.367	11.004	9.878	10.388	0.122988	0.324159	0.0222574	0.682509	0.00116627	0.578033	0.133102	0.582	0.374	-0.743	0.141	1.257	-0.19	-0.564
ARL8A_d	ARL8A_d	GATGGAGCTCACGCTGGTC	127829	ARL8A	8.855	8.895	8.935	8.701	8.465	8.609	8.287	8.547	8.471	8.251	6.962	9.016	8.548	8.15	9.075	8.877	6.955	6.703	0.452442	0.463319	0.0819728	0.721062	0.379456	0.72	0.284531	-0.303	0.359	1.08	0.156	-0.564	-0.156	-0.516
ARL8B_a	ARL8B_a	TTCCTTCCAGAAGAGCGAA	55207	ARL8B	9.25	9.297	9.304	9.608	9.627	9.671	9.114	9.115	9.502	10.039	10.238	9.659	8.88	9.268	9.207	9.634	10.088	9.936	0.185603	0.00733636	0.00704003	0.660309	0.678781	0.145371	0.150743	0.352	-0.735	-0.768	-0.125	-0.093	-0.392	0.344
ARL8B_b	ARL8B_b	GATGGAGCTGACGCTCGTG	55207	ARL8B	9.053	9.184	9.064	9.431	9.466	9.294	8.892	8.941	9.074	9.285	9.042	8.647	8.471	8.499	8.057	9.832	10.749	9.525	0.367625	0.950966	0.000122723	0.134809	0.00252504	0.209371	0.230871	0.297	-0.022	-1.693	-0.627	1.044	-0.428	-0.406
ARL8B_c	ARL8B_c	ACCGCGATGACATTGACGA	55207	ARL8B	9.051	8.919	8.933	9.802	9.494	9.552	9.773	8.801	7.348	8.929	9.858	9.683	10.26	7.275	7.439	9.845	9.434	8.207	0.21063	0.137056	0.189436	0.639225	0.511629	0.0860548	0.783603	0.649	-0.849	-0.837	-0.316	-0.328	-0.975	-0.126
ARL8B_d	ARL8B_d	ACCTTCGTCAATGTCATCG	55207	ARL8B	9.066	9.177	9.066	9.574	9.507	9.69	9.765	9.084	9.077	10.076	10.016	9.518	9.879	9.044	9.307	10.594	9.99	10.187	0.121467	0.0578883	0.00398476	0.737457	0.124239	0.342603	0.305657	0.488	-0.561	-0.847	0.101	0.387	-0.282	0.279
ARL9_a	ARL9_a	TGTTTGCAAACACAACCAG	132946	ARL9	9.361	9.22	9.148	8.506	8.954	8.526	8.478	8.424	7.705	8.335	8.97	9.384	7.821	8.646	9.263	10.064	8.686	9.716	0.173353	0.164808	0.0360635	0.467154	0.132628	0.366916	0.595627	-0.581	-0.694	-0.912	0.374	0.593	-0.46	0.234
ARL9_b	ARL9_b	TGCTGCAATTAGCTGATGA	132946	ARL9	8.342	7.883	8.356	8.607	8.925	8.656	8.51	7.655	8.33	7.837	8.216	6.515	8.475	8.335	8.79	9.35	9.488	6.447	0.351405	0.418819	0.850394	0.534203	0.243313	0.330234	0.114946	0.535	0.643	0.105	0.368	0.906	-0.564	-1.207
ARL9_c	ARL9_c	AAGATCAGCAGCAATCCCT	132946	ARL9	9.751	9.609	9.57	7.886	7.658	8.132	7.988	7.865	8.212	8.449	7.758	8.956	8.38	7.564	8.076	5.396	8.209	8.223	0.000583497	0.446716	0.285816	0.976728	0.0960222	0.808432	0.326473	-1.752	-0.366	0.731	-0.015	-1.112	0.13	0.496
ARL9_d	ARL9_d	GGGAAATGTACCTATCCAA	132946	ARL9	9.081	9.158	9.249	7.901	7.785	8.173	7.384	8.647	8.535	9.029	6.563	8.431	6.882	8.429	5.345	8.406	3.662	7.131	0.0363795	0.768426	0.715528	0.176057	0.163618	0.706374	0.933034	-1.209	0.181	0.485	-1.303	-1.608	0.235	0.055
ARMC10_a	ARMC10_a	GTTGTGCGGGCGCTCGGCC	83787	ARMC10	9.78	9.905	9.93	9.701	9.928	9.49	8.892	9.415	9.667	9.75	9.295	10.324	8.274	10.017	8.824	10.532	10.304	8.976	0.664738	0.266227	0.0465174	0.539916	0.692938	0.364767	0.828418	-0.166	-0.465	-0.899	-0.286	0.148	-0.381	0.084
ARMC10_b	ARMC10_b	ATGCAGAAGACTTAACTGA	83787	ARMC10	9.878	9.874	9.931	9.983	10.174	10.031	9.744	10.086	9.815	10.432	10.394	10.041	9.638	10.336	9.323	10.354	10.433	10.495	0.484176	0.0910771	0.00907611	0.642212	0.523768	0.453454	0.32373	0.168	-0.407	-0.662	-0.117	0.138	-0.181	0.226
ARMC10_c	ARMC10_c	CGTTGACTCCAGCAGGTAA	83787	ARMC10	10.407	10.352	10.445	10.594	10.559	10.617	10.451	10.727	9.837	10.303	10.705	10.437	10.104	9.995	10.202	10.262	10.325	12.237	0.615924	0.709975	0.0348052	0.557992	0.20435	0.50876	0.770232	0.189	-0.143	-0.841	-0.238	0.46	-0.252	-0.108
ARMC10_d	ARMC10_d	TACCTGCTGGAGTCAACGG	83787	ARMC10	10.004	9.926	9.839	10.292	10.454	10.122	9.972	9.748	9.398	10.53	9.901	9.987	10.193	9.965	9.39	10.165	11.246	11.128	0.230496	0.180927	0.00190664	0.664544	0.0153259	0.0714946	0.606875	0.366	-0.433	-0.997	0.143	0.707	-0.583	-0.15
ARMC12_a	ARMC12_a	AAGAGCATCCCCCAATACC	221481	ARMC12	9.989	9.945	10.034	9.818	9.903	9.834	10.193	9.991	10.236	9.881	10.435	9.148	10.617	9.616	10.541	10.765	8.992	9.754	0.705096	0.376769	0.238952	0.726187	0.965791	0.421345	0.934306	-0.138	0.319	0.421	0.118	0.016	0.288	-0.031
ARMC12_b	ARMC12_b	TAGAGCAGGTAGATCGCCC	221481	ARMC12	9.196	9.154	9.114	8.973	8.648	8.884	8.612	8.785	8.698	8.856	8.749	9.143	9.189	7.096	8.858	9.312	7.338	8.89	0.435858	0.617982	0.78976	0.510728	0.376745	0.757571	0.847888	-0.32	-0.218	-0.132	-0.318	-0.403	-0.136	0.081
ARMC12_c	ARMC12_c	ACTCACGGGCGATGCAGAT	221481	ARMC12	9.39	9.301	9.256	9.251	9.09	9.145	9.44	9.236	9.685	9.232	8.062	8.64	9.623	9.112	8.248	9.286	9.387	9.4	0.630212	0.0281548	0.272399	0.163419	0.0527021	0.353899	0.162212	-0.154	0.809	-0.364	-0.46	0.714	0.292	-0.517
ARMC12_d	ARMC12_d	CCTGGCAGTCGAGCGAGAG	221481	ARMC12	9.302	9.369	9.29	9.463	9.245	9.336	8.976	9.148	9.826	9.49	9.989	9.189	9.904	9.185	8.191	9.384	9.415	8.684	0.937463	0.49017	0.860035	0.550986	0.272967	0.930522	0.545431	0.028	-0.239	-0.067	-0.223	-0.395	-0.031	0.208
ARMC1_a	ARMC1_a	CGGAGAAATCTATGTGAAG	55156	ARMC1	8.39	8.638	8.837	7.855	8.378	8.113	7.411	9.498	8.24	9.693	8.045	9.618	7.697	9.927	8.281	8.354	9.242	9.2	0.432534	0.196181	0.584916	0.674348	0.707407	0.688047	0.106095	-0.507	-0.735	-0.297	0.252	-0.186	0.268	1.003
ARMC1_b	ARMC1_b	AAGCGGAGTGGACGACTGG	55156	ARMC1	8.832	8.947	8.818	8.994	9.222	8.944	9.106	9.523	9.18	9.521	8.827	9.548	9.625	9.503	9.49	8.833	8.936	7.752	0.572577	0.922579	0.00526676	0.349178	0.0305838	0.486861	0.429456	0.188	-0.029	1.032	0.27	-0.792	0.216	0.245
ARMC1_c	ARMC1_c	AGGATCAGGGATGTCTGCC	55156	ARMC1	9.073	9.289	9.192	9.419	9.19	9.233	9.921	9.444	9.379	9.808	9.401	9.422	10.239	10.039	10.965	9.156	9.995	10.198	0.789087	0.906207	0.0307346	0.00766423	0.444757	0.374245	0.438565	0.096	0.038	0.631	0.833	0.239	0.301	0.263
ARMC1_d	ARMC1_d	TAACTACCGATAGAGCGTC	55156	ARMC1	9.392	9.44	9.078	9.868	9.425	10.085	10.477	9.068	9.18	9.891	9.517	8.953	11.083	9.234	9.923	10.444	9.777	10.058	0.26015	0.778229	0.969961	0.207371	0.121418	0.594191	0.41913	0.489	0.121	-0.014	0.505	0.639	-0.218	-0.339
ARMC2_a	ARMC2_a	CCAAAGAAACAGTTATGAT	84071	ARMC2	9.219	9.332	9.11	9.388	9.217	9.655	9.752	10.02	9.647	10.352	9.693	8.989	10.06	9.35	9.435	9.335	9.294	8.522	0.563241	0.669141	0.1127	0.529364	0.0776679	0.22559	0.422014	0.199	0.128	0.565	-0.191	-0.628	0.386	0.258
ARMC2_b	ARMC2_b	CATCATCAGTTAGCTGAAG	84071	ARMC2	8.594	8.703	8.724	8.472	8.509	8.412	8.939	8.408	8.091	8.058	8.817	8.306	8.288	7.975	8.101	7.805	8.941	3.267	0.63634	0.85368	0.115906	0.471355	0.060533	0.973542	0.879729	-0.21	0.086	1.45	-0.358	-1.722	0.015	-0.07
ARMC2_c	ARMC2_c	CACTTCAGCTAACTGATGA	84071	ARMC2	9.45	9.382	9.197	9.7	9.643	9.787	10.22	9.837	9.736	9.942	9.209	9.716	9.995	9.913	10.254	10.227	10.202	9.459	0.208785	0.251611	0.712338	0.621661	0.205968	0.401582	0.748706	0.367	0.309	0.091	0.123	0.34	0.221	-0.088
ARMC2_d	ARMC2_d	CATCTCATCTCAAGAATGG	84071	ARMC2	7.985	7.894	7.969	8.304	8.482	8.435	9.034	9.185	8.161	8.624	6.41	8.332	10.013	8.491	8.051	8.001	6.793	7.414	0.438714	0.102789	0.0511996	0.896023	0.634805	0.432424	0.327175	0.458	1.005	1.449	0.059	-0.386	0.386	-0.619
ARMC3_a	ARMC3_a	TGTGTTTGCAGAACGCAGT	219681	ARMC3	8.963	9.131	9.041	9.058	8.944	8.922	8.565	8.894	7.519	8.903	9.913	9.916	8.727	7.086	7.986	10.021	9.567	9.487	0.854011	0.00573393	0.001091	0.473668	0.712942	0.15221	0.0981412	-0.07	-1.251	-1.758	-0.393	0.114	-0.649	0.603
ARMC3_b	ARMC3_b	ATTCTGTATGTTCAGGCGC	219681	ARMC3	8.562	8.565	8.68	8.616	8.909	8.701	8.243	9.115	9.064	9.982	9.602	9.618	8.24	8.616	9.541	9.525	9.999	9.631	0.718156	0.00813406	0.00878893	0.981785	0.953207	0.859941	0.00565222	0.14	-0.927	-0.919	-0.008	-0.016	0.066	0.992
ARMC3_c	ARMC3_c	GTTAATACTGTAGCAGCGT	219681	ARMC3	8.601	8.591	8.763	8.671	8.378	8.92	8.22	8.481	7.221	9.482	9.651	10.252	7.305	8.566	8.287	9.697	9.767	10.177	0.990623	0.000238739	0.000148545	0.879753	0.747904	0.153605	0.00253035	0.005	-1.821	-1.828	0.078	0.085	-0.682	1.139
ARMC3_d	ARMC3_d	ATCTCGTTTACTAGACAGG	219681	ARMC3	8.453	8.535	8.487	8.516	8.928	8.914	8.843	9.257	7.958	9.173	9.514	9.822	8.034	9.297	7.889	9.016	9.723	10.245	0.52194	0.0492419	0.00621229	0.557182	0.631728	0.820081	0.074971	0.295	-0.817	-1.255	-0.279	0.158	-0.1	0.717
ARMC4_a	ARMC4_a	GGCCTCATACAGACTCGAT	55130	ARMC4	8.418	8.274	8.204	8.6	8.66	8.2	8.351	7.093	8.65	9.665	9.174	9.52	8.648	7.624	7.605	10.295	8.301	9.849	0.732031	0.0124408	0.0097	0.912308	0.939323	0.442785	0.0448319	0.188	-1.422	-1.522	-0.072	0.028	-0.455	0.966
ARMC4_b	ARMC4_b	TTTAAAAGAGCACGGCGGG	55130	ARMC4	8.494	8.531	8.671	8.361	8.31	8.236	7.744	8.671	8.091	9.9	9.511	9.342	7.208	7.726	8.545	9.418	8.239	8.967	0.532454	0.00119269	0.034752	0.509406	0.0351746	0.76826	0.00196813	-0.263	-1.416	-1.048	-0.342	-0.71	-0.134	1.282
ARMC4_c	ARMC4_c	CATAATTGGTAAGCCCCCA	55130	ARMC4	8.687	8.483	8.559	8.783	8.765	8.704	8.452	9.006	8.831	9.792	9.608	10.117	7.351	9.418	8.817	9.312	9.43	10.01	0.682606	0.00545624	0.0108893	0.585058	0.395022	0.975514	0.0051297	0.174	-1.076	-1.055	-0.234	-0.255	0.013	1.088
ARMC4_d	ARMC4_d	ACCAGAAATGTCTTTGCGG	55130	ARMC4	9.046	9.095	9.227	8.486	8.783	8.337	7.03	8.795	8.638	8.99	10.047	9.651	6.558	8.355	8.997	8.845	10.309	8.761	0.247756	0.013362	0.029745	0.785132	0.523669	0.525622	0.0395996	-0.588	-1.408	-1.335	-0.184	-0.257	-0.381	1.027
ARMC5_a	ARMC5_a	GACAGCATCCAGAACCGAA	79798	ARMC5	10.142	10.152	10.233	11.031	11.171	10.925	10.521	10.99	10.634	11.09	11.133	10.956	9.81	10.704	10.229	12.067	11.318	11.229	0.0023673	0.149771	1.93544e-05	0.0841237	0.0315253	0.171109	0.93834	0.867	-0.345	-1.29	-0.467	0.478	-0.328	0.017
ARMC5_b	ARMC5_b	GGCACGCACCACGCTCTGT	79798	ARMC5	10.573	10.626	10.53	11.507	11.501	11.426	11.115	10.431	10.714	11.126	11.352	10.436	11.738	11.035	11.061	12.261	12.38	11.787	0.0014344	0.400322	0.000384017	0.0439353	2.02669e-05	0.00637561	0.0403509	0.902	-0.218	-0.864	0.525	1.171	-0.725	-0.507
ARMC5_c	ARMC5_c	GGTCGTGGCTGATCTCCGA	79798	ARMC5	9.013	9.093	8.953	9.317	9.492	9.215	8.485	9.025	9.086	10.061	9.366	9.032	8	9.259	8.708	10.302	8.944	10.066	0.4182	0.130121	0.0111448	0.647287	0.406612	0.249447	0.691047	0.322	-0.621	-1.115	-0.21	0.284	-0.476	0.145
ARMC5_d	ARMC5_d	TGCTCAGGAGACCAGTCGG	79798	ARMC5	9.122	9.004	9.056	9.094	8.852	8.889	8.358	8.95	8.845	9.127	8.871	9.373	8.874	9.116	9.093	7.409	8.26	8.616	0.705259	0.205804	0.0190422	0.337	0.00997029	0.48487	0.554572	-0.115	-0.406	0.933	0.31	-1.029	-0.227	0.179
ARMC6_a	ARMC6_a	GTCTCCTGGGCAATGCGCT	93436	ARMC6	9.642	9.717	9.541	8.721	8.64	8.92	9.466	8.191	9.331	8.644	9.331	7.78	8.972	7.604	8.943	8.419	8.375	6.808	0.0385047	0.36897	0.287958	0.294249	0.229737	0.590758	0.710198	-0.873	0.411	0.639	-0.49	-0.718	0.236	-0.175
ARMC6_b	ARMC6_b	GTCTCCAAGCGCATTGCCC	93436	ARMC6	8.866	8.987	8.88	8.038	8.249	8.209	8.406	7.704	8.36	8.484	9.002	8.1	7.624	5.118	8.89	10.075	9.072	7.515	0.197855	0.537943	0.0613129	0.303626	0.493931	0.989059	0.546672	-0.745	-0.372	-1.677	-0.946	0.359	-0.009	0.363
ARMC6_c	ARMC6_c	CATCGAGGAGTTTGCGATG	93436	ARMC6	8.681	8.688	8.801	7.348	7.257	8.01	7.328	7.385	8.433	7.382	6.634	6.954	6.59	6.653	8.12	5.65	6.637	9.969	0.0693245	0.413764	0.741852	0.483674	0.648013	0.809557	0.549522	-1.185	0.726	-0.298	-0.594	0.429	0.177	-0.549
ARMC6_d	ARMC6_d	TTGCACTGGTCGCAGAAGC	93436	ARMC6	9.61	9.577	9.712	8.913	8.919	9.159	9.047	9.066	9.825	8.035	8.319	7.853	9.517	9.42	9.879	8.76	5.496	6.248	0.0490921	0.0054254	0.000722692	0.319514	0.116985	0.333487	0.0364432	-0.636	1.243	2.771	0.293	-1.235	0.315	-0.927
ARMC7_a	ARMC7_a	TATCCCAGCCGCCCGACGT	79637	ARMC7	8.892	8.775	8.763	8.128	6.975	7.837	7.896	5.129	8.557	7.792	6.239	8.135	7.934	6.881	7.217	6.957	4.164	8.032	0.0509961	0.820296	0.378551	0.862234	0.353995	0.575176	0.733061	-1.163	-0.195	0.96	0.15	-1.004	-0.453	-0.258
ARMC7_b	ARMC7_b	GTCATAAGCGAAGTTGGCG	79637	ARMC7	9.208	9.334	9.088	7.399	7.946	8.274	7.915	7.53	9.529	8.704	8.185	7.761	6.51	6.64	6.511	-1	7.232	5.15	0.0131715	0.828992	0.214688	0.0671489	0.0404424	0.419072	0.544811	-1.337	0.108	2.76	-1.771	-4.422	0.451	0.343
ARMC7_c	ARMC7_c	CGCAGATACTCGTAGTTGC	79637	ARMC7	9.511	9.259	9.342	8.496	8.021	8.685	8.583	7.568	9.142	8.309	8.482	8.831	7.378	5.593	4.369	8.29	-1	4.846	0.0220152	0.80605	0.418694	0.0297668	0.0234712	0.946287	0.754595	-0.97	-0.109	1.735	-2.651	-4.495	0.031	0.14
ARMC7_d	ARMC7_d	CAGCAACTACGAGTATCTG	79637	ARMC7	9.558	9.495	9.572	7.823	8.26	8.606	8.686	8.574	8.452	8.035	9.492	8.297	8.532	7.657	8.15	7.752	7.216	9.161	0.0041979	0.930967	0.895067	0.347932	0.255673	0.468449	0.418933	-1.312	-0.037	0.07	-0.458	-0.566	0.341	0.379
ARMC8_a	ARMC8_a	GCTCCTAAAACAATGAGAT	25852	ARMC8	8.587	8.654	8.562	8.434	9.243	8.887	8.433	8.733	9.495	9.112	9.602	8.724	8.463	9.022	9.704	9.809	8.471	9.431	0.577507	0.528046	0.655572	0.671482	0.812461	0.939737	0.480967	0.253	-0.259	-0.174	0.176	0.091	0.032	0.292
ARMC8_b	ARMC8_b	GATGGTACGCAGGCATCGG	25852	ARMC8	8.716	8.738	8.585	9.195	9.028	9.107	9.007	8.365	8.842	8.812	8.786	10.197	9.336	7.932	7.754	9.584	9.423	10.63	0.356854	0.245932	0.00287842	0.453355	0.107135	0.419066	0.709832	0.43	-0.527	-1.538	-0.397	0.614	-0.372	0.155
ARMC8_c	ARMC8_c	AATATTCTGAACTGCACCG	25852	ARMC8	9.051	9.158	9.182	8.913	9.263	8.762	8.149	9.166	9.139	10.195	8.876	9.715	7.953	9.061	8.292	9.392	9.312	8.212	0.712611	0.0596872	0.258641	0.427518	0.113599	0.708826	0.117233	-0.151	-0.777	-0.537	-0.383	-0.623	-0.161	0.616
ARMC8_d	ARMC8_d	GTAGGACAGTGAGGTTAGT	25852	ARMC8	9	8.826	8.815	9.422	9.046	9.615	9.682	9.19	8.658	8.478	8.842	9.618	8.942	8.402	9.733	10.371	7.813	9.779	0.345462	0.698477	0.550447	0.764641	0.4943	0.698705	0.442875	0.481	0.197	-0.296	-0.151	0.342	-0.185	-0.382
ARMC9_a	ARMC9_a	TGCCGCACCACGTCGCTCG	80210	ARMC9	9.629	9.644	9.583	10.426	9.669	10.439	10.475	9.512	10.2	9.097	9.407	10.439	10.53	9.31	10.451	11.049	9.415	11.271	0.227239	0.37099	0.237108	0.93586	0.0409441	0.785706	0.249212	0.559	0.414	-0.482	0.034	0.931	-0.115	-0.53
ARMC9_b	ARMC9_b	CTGCACTCCACGAGCGACG	80210	ARMC9	9.513	9.479	9.375	9.966	9.669	9.706	9.557	8.95	10.273	9.339	9.699	9.787	10.473	8.871	10.749	10.078	10.386	9.511	0.438647	0.971	0.915554	0.272332	0.335763	0.645734	0.671785	0.324	-0.015	0.039	0.438	0.384	-0.187	-0.172
ARMC9_c	ARMC9_c	CTCCAGCGTGTAGTCAGAC	80210	ARMC9	9.81	9.761	9.706	10.267	10.2	9.983	10.289	9.575	10.546	9.817	10.413	8.791	10.232	9.717	9.848	10.878	10.925	10.855	0.216866	0.152638	0.0021992	0.502026	0.000377414	0.963873	0.141118	0.391	0.463	-0.954	-0.205	1.212	-0.013	-0.476
ARMC9_d	ARMC9_d	TACACGCTGGAGTACTCGG	80210	ARMC9	8.832	8.882	8.641	8.846	8.938	9.121	8.541	8.352	7.89	7.855	9.284	9.242	8.96	7.745	8.752	9.553	9.163	7.035	0.704419	0.341819	0.857372	0.700324	0.68482	0.199979	0.717307	0.183	-0.533	-0.098	0.224	-0.21	-0.707	-0.175
ARMCX1_a	ARMCX1_a	GGAGCTAAAACTAACGCTG	51309	ARMCX1	8.875	9.259	9.047	7.563	8.433	7.474	6.976	7.451	7.572	8.322	8.938	8.597	7.49	9.471	7.468	7.675	8.023	7.316	0.0160134	0.048911	0.411288	0.222662	0.0875248	0.479645	0.122818	-1.237	-1.286	0.472	0.81	-0.948	-0.49	0.796
ARMCX1_b	ARMCX1_b	AAAATCTGGGACGAAGACG	51309	ARMCX1	9.517	9.433	9.51	9.238	9.514	9.445	9.179	9.601	9.518	9.891	10.433	10.124	8.677	8.823	9.274	10.136	10.786	9.996	0.76226	0.0115636	8.71097e-05	0.121428	0.496953	0.909267	0.00905134	-0.087	-0.717	-1.381	-0.507	0.157	0.033	0.75
ARMCX1_c	ARMCX1_c	GCCGCTGGTGTGGTTATCG	51309	ARMCX1	8.052	8.112	8.376	8.084	8.496	7.995	7.668	7.306	6.725	7.025	5.555	9.35	6.956	8.256	8.366	9.192	3.849	8.561	0.986062	0.943279	0.497091	0.513424	0.920392	0.297065	0.322201	0.011	-0.077	0.659	0.626	-0.11	-0.958	-0.881
ARMCX1_d	ARMCX1_d	GCCCCGATAACCACACCAG	51309	ARMCX1	9.345	9.393	9.501	8.704	9.193	8.774	8.25	8.339	8.867	8.998	8.079	9.562	7.473	8.466	9.415	7.594	8.766	7.659	0.179724	0.384565	0.415606	0.943868	0.0987851	0.371367	0.979586	-0.523	-0.394	0.445	-0.034	-0.873	-0.405	-0.011
ARMCX2_a	ARMCX2_a	CTTAGCCCAGCTCTAGCCC	9823	ARMCX2	9.308	9.253	9.201	8.706	8.644	8.878	8.265	8.823	9.252	8.23	8.765	9.359	8.023	8.045	9.151	7.85	9.593	9.339	0.215823	0.991583	0.261596	0.427557	0.735869	0.932389	0.924009	-0.511	-0.005	-0.521	-0.374	0.143	0.037	0.042
ARMCX2_b	ARMCX2_b	AAGCCCAAAAACCGGGCTG	9823	ARMCX2	9.916	9.908	10.088	9.821	10.291	9.931	9.251	10.652	10.599	10.417	10.183	10.426	9.457	10.449	10.164	10.47	9.434	10.195	0.899217	0.587864	0.977444	0.666974	0.349452	0.648003	0.323029	0.044	-0.174	-0.01	-0.144	-0.309	0.153	0.328
ARMCX2_c	ARMCX2_c	GTGTCTACAAATACACCAG	9823	ARMCX2	9.798	9.874	9.788	9.013	9.423	9.156	8.887	9.869	9.516	9.134	10.48	9.988	8.835	9.627	7.889	8.376	9.627	9.28	0.111797	0.227368	0.498673	0.151504	0.0553766	0.57333	0.0868486	-0.622	-0.443	-0.311	-0.64	-0.773	0.226	0.67
ARMCX2_d	ARMCX2_d	ATGCTGGCTGTGTAGCGGC	9823	ARMCX2	9.058	9.218	9.487	8.635	8.736	8.519	8.1	9.318	9.713	9.041	8.905	8.947	8.34	8.835	10.233	8.833	8.293	8.983	0.169479	0.852929	0.335586	0.825421	0.567968	0.370394	0.473009	-0.625	0.079	0.433	0.092	-0.262	0.414	0.335
ARMCX3_a	ARMCX3_a	AAGTAGGCTGGGTGACCGC	51566	ARMCX3	9.431	9.437	9.634	8.832	8.717	8.626	8.714	7.648	9.16	9.427	8.701	9.44	9.341	9.185	8.88	9.676	8.013	9.097	0.0512274	0.111356	0.591148	0.143755	0.494864	0.625646	0.248647	-0.775	-0.682	0.207	0.628	-0.261	-0.218	0.464
ARMCX3_b	ARMCX3_b	GGCGCCAGCCCCAATCACC	51566	ARMCX3	9.11	9.209	9.33	8.662	8.71	8.231	8.793	8.085	7.546	6.961	8.886	9.133	8.302	8.706	8.089	9.403	6.934	7.789	0.150811	0.750145	0.586959	0.698116	0.634751	0.486975	0.70015	-0.682	-0.185	0.324	0.224	-0.285	-0.393	-0.207
ARMCX3_c	ARMCX3_c	AGTCTATAAATGCAATAGC	51566	ARMCX3	9.056	8.885	8.986	8.61	8.866	8.505	8.772	8.544	8.966	9.071	10.11	8.597	8.806	9.181	6.969	9.149	8.581	9.203	0.484859	0.243756	0.182875	0.380598	0.486075	0.829301	0.173351	-0.315	-0.499	-0.659	-0.442	-0.282	0.1	0.599
ARMCX3_d	ARMCX3_d	GCATTTATAGACTGACTAG	51566	ARMCX3	8.468	8.521	8.536	7.263	7.792	8.04	7.45	8.6	7.84	8.408	5.346	9.774	5.643	7.99	7.596	5.789	6.261	7.659	0.261937	0.870263	0.705338	0.36895	0.286481	0.732886	0.856662	-0.81	0.121	0.507	-0.887	-1.273	0.265	0.145
ARMCX4_a	ARMCX4_a	CTGCTCCAATCTCGACTTG	100131755	ARMCX4	10.012	10.002	9.973	9.797	9.851	9.64	9.938	9.284	9.043	9.764	10.601	9.505	9.739	9.505	9.825	7.906	9.491	10.872	0.579549	0.23902	0.565897	0.563786	0.240191	0.459329	0.646119	-0.233	-0.535	0.267	0.268	-0.533	-0.341	0.194
ARMCX4_b	ARMCX4_b	CGGCATCAATCTTTGCCCC	100131755	ARMCX4	9.167	9.162	9.138	8.469	8.66	8.675	8.092	8.267	8.385	7.201	8.396	7.57	7.631	8.252	9.068	10.235	8.636	7.533	0.245184	0.451485	0.362675	0.905221	0.107493	0.524471	0.194173	-0.554	0.526	-0.484	0.069	1.079	-0.353	-0.879
ARMCX4_c	ARMCX4_c	GGGCAAAGATTGATGCCGG	100131755	ARMCX4	8.906	8.977	8.901	7.886	8.285	7.736	6.994	8.505	9.107	8.689	8.334	9.194	6.605	8.534	9.442	6.657	7.744	8.302	0.10346	0.32699	0.3997	0.98889	0.102603	0.712925	0.195676	-0.959	-0.537	0.626	-0.008	-1.171	0.233	0.77
ARMCX4_d	ARMCX4_d	GTTGCCAGTACTCACGCTG	100131755	ARMCX4	9.353	9.486	9.606	9.544	9.138	9.533	9.377	9.518	10.182	9.801	9.779	9.476	8.902	9.268	8.704	10.421	8.979	8.458	0.832171	0.983946	0.423441	0.0673791	0.275357	0.418629	0.429934	-0.077	0.007	-0.328	-0.734	-0.399	0.287	0.281
ARMCX5_a	ARMCX5_a	CATACAGTGACCTACAGGG	64860	ARMCX5	8.883	8.916	9.242	7.602	7.92	7.342	7.679	8.111	8.01	9.163	6.827	8.271	8.017	6.415	7.656	6.009	4.535	6.137	0.0155063	0.772423	0.165192	0.4017	0.0452067	0.611984	0.436637	-1.392	-0.153	1.802	-0.571	-2.526	0.312	0.465
ARMCX5_b	ARMCX5_b	TGGTGATGGAGCAATGACC	64860	ARMCX5	7.842	8.067	7.965	7.31	7.562	7.143	7.857	6.806	7.705	7.586	8.604	7.273	8.326	6.847	5.54	0.612	4.998	8.95	0.383524	0.60019	0.219232	0.541977	0.0646632	0.882335	0.507226	-0.619	-0.365	2.051	-0.551	-2.967	0.117	0.483
ARMCX5_c	ARMCX5_c	AAAACAGAATCAGTGACCC	64860	ARMCX5	8.494	8.834	8.818	7.385	7.431	7.342	6.824	7.777	5.881	8.659	6.463	5.948	5.784	6.945	8.915	6.583	5.148	6.091	0.0397967	0.84028	0.284141	0.678904	0.373105	0.537451	0.671826	-1.329	-0.196	1.274	0.388	-1.083	-0.559	-0.363
ARMCX5_d	ARMCX5_d	AATGGTAAAACCCAGGCCG	64860	ARMCX5	8.823	8.853	9.06	8.391	8.648	7.989	7.502	8.348	8.035	9.112	9.228	9.131	7.369	9.364	9.056	6.992	8.878	7.316	0.210266	0.0216266	0.140006	0.230938	0.0145151	0.483122	0.0696834	-0.569	-1.196	0.868	0.635	-1.429	-0.381	0.814
ARMCX6_a	ARMCX6_a	TGAAACTATGGCTCGGCCC	54470	ARMCX6	9.018	8.858	8.75	8.084	8.509	8.27	8.351	8.048	8.4	7.487	9.324	9.252	8.407	7.985	6.454	6.921	7.451	7.988	0.205494	0.375532	0.832526	0.305592	0.0662111	0.96682	0.397079	-0.588	-0.421	0.162	-0.651	-1.234	-0.021	0.4
ARMCX6_b	ARMCX6_b	GCGTTTACAAACTGACCAT	54470	ARMCX6	9.76	9.762	9.774	7.198	8.027	8.03	7.817	8.037	7.951	6.237	7.671	9.278	6.076	7.81	6.312	7.175	7.082	8.179	0.000372283	0.729513	0.419173	0.167749	0.716009	0.756457	0.971039	-2.014	0.206	-0.746	-1.202	-0.25	0.183	-0.023
ARMCX6_c	ARMCX6_c	AGTTTGTAAACGCAGTAGC	54470	ARMCX6	9.905	9.58	9.69	9.799	9.709	9.488	9.563	10.172	10.037	9.769	10.699	9.432	9.575	9.735	9.449	9.448	9.24	9.469	0.838923	0.876043	0.525022	0.251471	0.0623929	0.369976	0.295396	-0.06	-0.043	0.201	-0.338	-0.581	0.259	0.302
ARMCX6_d	ARMCX6_d	GCGGCAGGACTGATGATTG	54470	ARMCX6	9.927	10.003	10.004	9.349	9.446	9.411	9.206	9.478	9.208	9.376	9.828	9.996	9.793	9.249	9.351	7.594	8.967	9.301	0.0537471	0.156601	0.0268389	0.593556	0.00397913	0.740359	0.26767	-0.576	-0.436	0.844	0.167	-1.113	-0.105	0.331
ARMS2_a	ARMS2_a	CGCCTATACCCAGGACCGA	387715	ARMS2	8.562	8.148	8.143	8.493	8.672	8.16	7.599	7.865	8.022	8.659	8.581	9.739	7.988	9.203	8.894	8.97	8.567	6.655	0.761798	0.0469451	0.239284	0.143046	0.0780222	0.309092	0.23595	0.157	-1.164	0.631	0.866	-0.929	-0.612	0.552
ARMS2_b	ARMS2_b	CCTCCGCCTCAGTTACCAT	387715	ARMS2	9.442	9.549	9.333	9.797	9.784	9.973	9.859	9.456	9.846	10.464	10.034	10.207	10.667	8.716	9.437	10.466	9.861	10.325	0.239804	0.10922	0.0655181	0.737494	0.951654	0.69004	0.216423	0.41	-0.514	-0.611	-0.114	-0.018	-0.131	0.384
ARMS2_c	ARMS2_c	GACACAGGAACCACCGAGG	387715	ARMS2	9.053	8.934	8.939	7.687	7.914	7.904	7.476	8.037	8.706	8.449	8.482	8.622	6.831	7.404	8.07	7.225	6.914	8.893	0.0166434	0.306903	0.704708	0.282488	0.103598	0.636482	0.154338	-1.14	-0.444	-0.243	-0.639	-0.84	0.238	0.683
ARMS2_d	ARMS2_d	AGCACAGACTCTCGCAGAG	387715	ARMS2	9.061	9.18	9.405	8.827	9.245	8.287	7.723	9.47	8.419	9.688	9.273	9.506	7.953	8.826	9.592	9.632	9.524	9.249	0.292982	0.0287766	0.0913167	0.577376	0.951296	0.583384	0.080415	-0.429	-0.952	-0.678	0.253	-0.021	-0.249	0.703
ARMT1_a	ARMT1_a	ATATTGTTCTCGATAATTC	79624	ARMT1	9.083	8.989	9.182	9.611	9.727	9.72	10.293	10.286	9.804	10.7	10.141	9.205	10.303	9.811	10.194	8.764	9.304	9.238	0.101555	0.694691	0.00682345	0.929614	0.0130161	0.151277	0.285812	0.601	0.112	1.001	-0.025	-0.914	0.442	0.329
ARMT1_b	ARMT1_b	GAATGATATGGAACATCTT	79624	ARMT1	8.576	8.535	8.625	8.727	8.664	9.098	9.676	9.47	9.052	8.895	9.15	8.737	9.503	8.499	9.782	8.376	6.747	8.328	0.541578	0.185274	0.00723478	0.673227	0.037686	0.120156	0.798629	0.251	0.472	1.444	-0.138	-1.11	0.57	0.098
ARMT1_c	ARMT1_c	GTGATCTGTCTCTCTCAGG	79624	ARMT1	8.057	8.43	8.291	7.456	7.92	8.005	7.299	8.322	7.118	7.637	8.348	8.704	6.337	8.477	8.572	7.942	7.072	7.253	0.388664	0.274388	0.582715	0.736411	0.205628	0.738248	0.42117	-0.465	-0.65	0.373	0.216	-0.807	-0.214	0.436
ARMT1_d	ARMT1_d	CATCAAAGTAATCGATTGG	79624	ARMT1	8.266	8.337	8.582	8.376	8.547	8.123	8.703	8.054	7.572	9.476	8.679	5.948	8.776	7.077	8.22	9.044	7.89	4.532	0.940612	0.916228	0.391024	0.90514	0.384843	0.720862	0.645852	-0.047	0.075	0.869	-0.085	-0.879	-0.239	-0.314
ARNT2_a	ARNT2_a	GATGTGCATGGGCTCGCGG	9915	ARNT2	9.452	9.625	9.453	9.515	9.296	9.368	9.473	9.829	8.824	9.49	8.998	10.119	9.849	10.083	9.215	7.825	8.804	8.069	0.724722	0.628258	0.00184335	0.296898	0.00567515	0.957586	0.666077	-0.117	-0.161	1.483	0.341	-1.303	-0.018	0.143
ARNT2_b	ARNT2_b	GAGTCTCCCAATTGCCACG	9915	ARNT2	10.062	9.956	9.9	9.779	9.919	9.706	9.776	10.264	10.667	10.277	9.953	9.988	9.721	10.068	10.273	9.857	8.835	9.298	0.531271	0.521338	0.026939	0.403201	0.0177597	0.109884	0.31874	-0.171	0.163	0.691	-0.215	-0.743	0.434	0.271
ARNT2_c	ARNT2_c	ATTCCATCGGAGTTATGCC	9915	ARNT2	9.659	9.497	9.715	9.48	9.919	10.011	9.819	9.914	10.441	9.17	9.957	9.675	9.826	10.564	9.694	9.983	9.927	10.451	0.545153	0.122332	0.731033	0.911436	0.0796262	0.364788	0.497557	0.18	0.457	-0.092	-0.03	0.519	0.255	-0.203
ARNT2_d	ARNT2_d	TATCCCGGCATAACTCCGA	9915	ARNT2	9.002	9.009	8.83	8.946	8.951	8.777	8.921	9.158	8.881	9.173	9.39	8.467	8.143	8.746	7.681	9.337	7.128	4.846	0.885211	0.949882	0.160302	0.0857894	0.0134716	0.80359	0.755584	-0.056	-0.024	1.087	-0.796	-1.907	0.095	0.119
ARNT_a	ARNT_a	AAGCTAACCATCTTACGCA	405	ARNT	9.812	9.916	9.781	8.434	7.959	8.933	8.848	9.275	8.694	7.863	8.896	8.451	7.531	6.489	6.354	-1	6.294	6.572	0.000648507	0.184436	0.145391	0.00894369	0.0203572	0.212905	0.928539	-1.394	0.536	2.836	-2.148	-4.448	0.497	-0.038
ARNT_b	ARNT_b	GAAACTGCCATGCGTAAGA	405	ARNT	9.807	9.98	9.879	8.761	8.957	9.042	8.681	9.336	9.033	8.807	8.847	9.111	8.488	7.143	6.9	0.612	8.495	8.387	0.0131646	0.816103	0.210766	0.0267424	0.018434	0.812717	0.996508	-0.969	0.095	1.678	-1.507	-3.09	0.097	0.002
ARNT_c	ARNT_c	TGAAATTGAACGGCGGCGA	405	ARNT	9.141	9.228	9.374	7.675	8.131	7.843	7.551	8.111	8.272	8.443	5.861	6.814	6.409	7.077	7.147	5.087	-1	4.46	0.00310123	0.173239	0.0740083	0.13343	0.0626191	0.847622	0.225506	-1.364	0.939	4.029	-1.1	-4.19	0.095	-0.844
ARNT_d	ARNT_d	GGCTATTAAGCGGCGACCA	405	ARNT	8.892	8.952	9.045	7.784	7.99	7.614	7.527	8.147	7.368	6.825	8.695	8.31	6.791	8.02	6.996	5.789	-1	4.728	0.0206013	0.645943	0.0664182	0.560247	0.0322467	0.845453	0.788463	-1.167	-0.263	4.097	-0.411	-4.771	-0.116	0.147
ARNTL2_a	ARNTL2_a	TAGCCAAACTGAAAAGCGG	56938	ARNTL2	9.205	9.213	9.405	9.449	9.319	9.282	9.328	9.753	9.446	10.026	9.046	9.27	8.588	9.112	9.534	8.914	9.523	10.117	0.825109	0.846891	0.209413	0.218466	0.826238	0.626761	0.76831	0.075	0.062	-0.44	-0.431	0.071	0.159	0.097
ARNTL2_b	ARNTL2_b	GTCCAGTTTACGCGCCATG	56938	ARNTL2	8.032	8.17	7.973	8.269	7.712	8.341	8.439	6.63	7.118	6.528	8.915	7.299	8.205	6.869	7.639	8.466	8.209	6.484	0.927159	0.80881	0.83068	0.818752	0.840706	0.302032	0.408805	0.049	-0.185	-0.148	0.175	0.139	-0.711	-0.526
ARNTL2_c	ARNTL2_c	AACCCCATGGCGCGTAAAC	56938	ARNTL2	10.314	10.201	10.134	10.322	10.17	10.484	10.293	9.619	10.302	10.113	9.508	9.76	10.248	10.068	10.461	8.947	10.144	10.496	0.700159	0.377709	0.196366	0.521479	0.830628	0.383006	0.0887785	0.109	0.277	0.397	0.188	0.069	-0.255	-0.532
ARNTL2_d	ARNTL2_d	CACACGTGTCCTTCCAGCG	56938	ARNTL2	8.53	8.356	8.366	8.647	8.592	8.396	7.847	8.106	8.583	7.294	8.526	9.146	9.123	7.292	8.156	6.714	6.572	9.564	0.805092	0.800543	0.417887	0.983933	0.312718	0.503918	0.672754	0.128	-0.143	0.574	0.012	-0.705	-0.367	-0.223
ARNTL_a	ARNTL_a	CAAAGATGACCCTCATGGA	406	ARNTL	9.312	9.348	9.216	9.27	9.144	8.944	9.085	9.309	9.446	9.594	9.593	10.42	9.178	9.16	9.081	9.744	8.435	9.376	0.609105	0.0607845	0.894763	0.67667	0.0347289	0.634007	0.0235836	-0.173	-0.589	-0.045	-0.14	-0.684	0.161	0.75
ARNTL_b	ARNTL_b	GTTCTGTATATTCTAACCT	406	ARNTL	8.545	8.654	8.5	8.346	8.29	8.509	8.583	9	8.805	9.741	8.791	9.472	8.829	9.872	7.262	8.6	8.664	8.397	0.716292	0.200379	0.834498	0.758664	0.0836079	0.3994	0.0455401	-0.184	-0.538	0.101	-0.142	-0.781	0.415	0.953
ARNTL_c	ARNTL_c	ATATACAGAACACCAAGGA	406	ARNTL	9.474	9.455	9.595	9.274	9.388	9.681	9.693	9.644	9.393	9.902	9.843	10.101	9.165	9.901	8.658	8.393	9.069	9.971	0.854524	0.22522	0.788123	0.324925	0.0214597	0.691495	0.114899	-0.06	-0.372	0.097	-0.335	-0.804	0.129	0.501
ARNTL_d	ARNTL_d	TCAGATTGAAAAGCGGCGT	406	ARNTL	9.942	10.128	10.108	10.155	10.205	10.023	10.109	10.241	10.136	10.618	10.07	10.789	10.528	10.747	10.438	10.407	9.895	10.402	0.770257	0.144018	0.129948	0.0715187	0.245417	0.883615	0.110742	0.069	-0.33	0.336	0.409	-0.257	0.034	0.364
ARPC1A_a	ARPC1A_a	TTCGTGATTATTGGGACTG	10552	ARPC1A	8.562	8.545	8.509	9.772	9.096	9.138	9.225	9.175	8.738	9.304	9.084	9.034	9.499	9.328	9.793	8.55	8.68	10.24	0.0613383	0.801894	0.276705	0.173924	0.966305	0.432972	0.59026	0.796	-0.095	0.384	0.494	0.016	-0.289	-0.194
ARPC1A_b	ARPC1A_b	TCACTTGCAGGTATTGACT	10552	ARPC1A	9.868	9.863	9.8	9.937	9.915	9.763	9.548	9.742	9.104	9.755	9.771	9.307	9.325	8.731	7.938	10.91	10.267	10.075	0.920072	0.628598	2.55001e-05	0.0362609	0.00577469	0.172172	0.364309	0.027	-0.147	-1.753	-0.8	0.806	-0.407	-0.26
ARPC1A_c	ARPC1A_c	GACCGCATTGTCACTTGTG	10552	ARPC1A	8.858	8.974	8.743	7.912	8.648	8.636	7.587	8.574	6.628	7.009	8.728	8.498	7.953	7.028	8.18	-1	8.523	7.949	0.362459	0.512015	0.136175	0.876784	0.0867426	0.258337	0.583301	-0.46	-0.482	2.563	0.124	-2.921	-0.802	-0.32
ARPC1A_d	ARPC1A_d	AGACCGCAATGCCTATGTC	10552	ARPC1A	9.771	9.752	9.595	8.786	8.935	9.161	8.664	8.352	9.381	8.501	8.616	9.078	9.08	9.112	7.992	8.428	9.938	8.862	0.0451201	0.87361	0.395093	0.867144	0.399492	0.692368	0.58043	-0.745	0.068	-0.348	-0.071	0.345	-0.162	-0.229
ARPC1B_a	ARPC1B_a	GCGGTCCTTGTTCCAGGCG	10095	ARPC1B	9.068	9.107	9.142	9.149	9.049	9.081	8.897	8.481	8.905	9.017	9.299	8.734	8.028	8.41	7.746	10.406	8.655	9.005	0.972429	0.525493	0.00952848	0.164004	0.353724	0.405796	0.839827	-0.013	-0.256	-1.294	-0.7	0.339	-0.332	-0.076
ARPC1B_b	ARPC1B_b	AGCTGCCACGCCTGGAACA	10095	ARPC1B	8.527	8.898	8.677	7.511	8.218	7.773	7.755	7.816	8.544	6.878	8.208	7.696	7.305	6.858	6.735	8.941	8.913	5.056	0.151425	0.535268	0.490131	0.243749	0.956902	0.754639	0.748342	-0.867	0.444	-0.671	-1.072	0.043	0.204	-0.24
ARPC1B_c	ARPC1B_c	CACAATACGGTTACTCTCG	10095	ARPC1B	9.09	9.177	8.966	9.404	9.055	9.407	9.236	8.82	9.145	9.891	9.011	9.456	9.965	8.646	9.271	10.355	8.749	10.33	0.618825	0.3554	0.178811	0.592995	0.331786	0.602059	0.679221	0.211	-0.386	-0.517	0.227	0.358	-0.221	0.164
ARPC1B_d	ARPC1B_d	AGACCGCAACGCCTACGTG	10095	ARPC1B	9.706	9.658	9.443	9.657	9.505	9.831	9.668	9.701	9.328	9.418	8.526	9.073	9.325	8.989	8.716	9.469	10.205	10.089	0.820559	0.0809125	0.00523165	0.0827249	0.00510067	0.720311	0.0404565	0.062	0.56	-0.911	-0.556	0.915	-0.099	-0.659
ARPC2_a	ARPC2_a	TTCCTCACAGATTTCGATG	10109	ARPC2	8.475	8.348	8.412	6.964	7.847	7.686	5.971	6.806	7.199	7.627	7.82	-1	0.641	7.38	6.782	5.396	6.86	8.43	0.196233	0.333342	0.281398	0.352235	0.266937	0.434815	0.139048	-0.913	1.843	-1.961	-1.724	2.08	-0.841	-2.683
ARPC2_b	ARPC2_b	GCGCTCAAGTTCGAGAACG	10109	ARPC2	9.363	9.199	9.335	8.084	8.295	8.151	7.563	7.251	6.994	8.02	7.682	8.451	5.757	6.935	5.977	8.051	7.813	5.858	0.00424661	0.19524	0.282809	0.267959	0.184707	0.129511	0.772598	-1.123	-0.782	-1.018	-1.046	-0.81	-0.907	-0.125
ARPC2_c	ARPC2_c	GTGAACAACCGCATCATCG	10109	ARPC2	9.19	9.199	9.293	8.455	8.862	9.029	7.905	8.357	7.977	7.898	9.527	8.816	6.392	8.01	7.938	8.754	9.041	8.308	0.219014	0.149002	0.0438499	0.323027	0.906301	0.127868	0.926674	-0.445	-0.667	-1.254	-0.633	-0.046	-0.702	-0.035
ARPC2_d	ARPC2_d	GAGCGTCTCCTCGATGATG	10109	ARPC2	9.788	9.697	9.742	9.723	9.873	9.838	8.981	10.007	9.255	9.052	10.389	8.958	7.661	8.269	8.162	9.586	9.59	8.9	0.822302	0.877405	0.0107519	0.00798734	0.753997	0.228923	0.290072	0.069	-0.053	-1.328	-1.383	-0.108	-0.398	-0.345
ARPC3_a	ARPC3_a	CCTGTAGAATGAAGCTGAT	10094	ARPC3	8.537	8.274	8.329	8.088	8.613	8.465	8.084	8.416	7.327	8.634	8.223	7.291	2.952	7.702	6.886	6.054	7.29	6.16	0.984609	0.836896	0.611525	0.0633111	0.0878222	0.364084	0.473178	0.008	-0.107	-0.655	-2.096	-1.548	-0.446	-0.339
ARPC3_b	ARPC3_b	GAAGCCATCTATTACTTCA	10094	ARPC3	8.895	9.147	9.192	7.784	7.933	8.479	8.058	8.352	7.681	9.767	8.832	6.965	7.787	6.147	8.329	7.587	7.025	3.931	0.0771226	0.416196	0.360704	0.458715	0.067326	0.956795	0.445188	-1.012	-0.491	1.24	-0.609	-2.34	-0.035	0.455
ARPC3_c	ARPC3_c	TTGGCCTTGAAGTAATAGA	10094	ARPC3	9.569	9.483	9.405	8.394	8.487	8.765	8.601	8.814	8.022	8.924	6.538	6.976	7.037	6.766	7.83	5.529	4.958	6.808	0.0106373	0.0828859	0.211296	0.0519069	0.12982	0.859669	0.0632625	-0.937	0.999	1.446	-1.268	-1.715	-0.07	-1.069
ARPC3_d	ARPC3_d	GTTTAGACTTACTCTCTCT	10094	ARPC3	10.154	10.14	10.126	9.329	9.653	10.032	8.976	9.957	8.288	9.64	10.194	10.128	7.387	8.39	9.331	6.86	6.447	9.334	0.18024	0.0281084	0.282438	0.179974	0.00149855	0.151745	0.369481	-0.469	-0.914	0.822	-0.705	-2.441	-0.597	0.316
ARPC4_a	ARPC4_a	TTGTGTCGTTCCACAACCT	10093	ARPC4	8.872	8.874	8.863	8.293	8.126	8.842	8.828	7.491	8.902	8.775	7.373	7.009	9.361	8.191	7.738	6.201	7.569	7.567	0.317435	0.253708	0.0958177	0.962059	0.472429	0.978598	0.244462	-0.45	0.688	1.318	0.023	-0.607	-0.013	-0.701
ARPC4_b	ARPC4_b	CAGAGGGCAGCCTGCAATG	10093	ARPC4	9.272	9.125	9.21	7.79	8.021	7.899	6.407	7.062	5.637	7.607	8.598	8.899	6.182	5.421	3.493	6.387	4.422	3.701	0.0039992	0.0214172	0.909801	0.3489	0.0117909	0.0787223	0.307359	-1.299	-1.999	0.196	-1.336	-3.531	-1.535	0.465
ARPC4_c	ARPC4_c	CCCTACCTGAGTGCCGTGC	10093	ARPC4	9.361	9.222	9.144	9.105	9.087	9.35	8.323	7.612	8.856	8.443	8.507	7.457	7.593	8	7.496	8.868	7.181	10.577	0.895752	0.852143	0.124484	0.479893	0.244168	0.124327	0.093733	-0.062	0.128	-1.179	-0.567	0.739	-0.917	-1.045
ARPC4_d	ARPC4_d	CCGCACGGCACTCAGGTAG	10093	ARPC4	10.129	9.97	10.065	9.437	9.74	9.518	8.868	9.087	7.648	9.127	9.715	9.138	8.349	9.244	7.135	8.965	8.707	8.866	0.104786	0.0560837	0.193203	0.542302	0.202595	0.0132731	0.46705	-0.489	-0.792	-0.603	-0.291	-0.481	-1.031	-0.238
ARPC5_a	ARPC5_a	AATGCAAGGATATTGCCGC	10092	ARPC5	9.349	9.411	9.159	9.422	9.402	9.276	9.236	9.031	9.244	9.376	8.706	8.887	9.388	8.728	9.249	9.838	9.819	10.192	0.824351	0.543801	0.0039377	0.866792	0.00149953	0.481228	0.197863	0.06	0.18	-0.828	-0.048	0.96	-0.196	-0.377
ARPC5_b	ARPC5_b	GTTCGTGGACGAAGAAGAT	10092	ARPC5	9.081	8.967	8.944	9.172	8.828	8.938	9.19	9.066	9.601	9.927	9.262	9.106	9.403	9.51	8.366	9.499	9.985	9.621	0.960788	0.640972	0.0622475	0.56389	0.361925	0.37155	0.182117	-0.017	-0.146	-0.608	-0.192	0.27	0.306	0.452
ARPC5_c	ARPC5_c	TCGTCGGCCCGCTTCCGGA	10092	ARPC5	9.162	9.303	9.343	8.73	9.052	8.483	8.133	8.753	8.184	8.994	8.592	9.503	7.676	9.214	8.95	8.757	8.698	8.876	0.154161	0.102046	0.676399	0.547293	0.490007	0.342153	0.455198	-0.515	-0.673	-0.164	0.256	-0.253	-0.398	0.275
ARPC5_d	ARPC5_d	CACGTCCACCTTCCGGAAG	10092	ARPC5	9.248	9.301	9.214	8.918	9.132	9.131	8.788	8.958	8.936	8.742	9.037	8.033	8.588	8.882	9.367	7.391	9.6	9.163	0.608516	0.5093	0.59219	0.899425	0.800188	0.678778	0.290243	-0.194	0.29	0.228	0.052	0.114	-0.167	-0.456
ARPC5L_a	ARPC5L_a	GAGCCCGTCCACCTCGCTC	81873	ARPC5L	8.814	9.084	9.216	8.843	8.957	8.876	8.636	8.521	8.196	9.177	9.05	9.516	8.045	8.413	8.744	7.989	7.958	9.953	0.703002	0.0609503	0.607403	0.91499	0.126365	0.308516	0.341514	-0.146	-0.797	-0.232	-0.05	-0.614	-0.441	0.356
ARPC5L_b	ARPC5L_b	AACAAATTTGTGGACGAGC	81873	ARPC5L	8.922	9.19	9.274	7.784	8.244	7.621	7.012	9.849	9.095	9.056	7.567	9.456	7.624	8.371	9.357	7.954	8.91	8.271	0.0746747	0.943231	0.909568	0.737935	0.605465	0.283721	0.257294	-1.246	-0.041	0.072	-0.202	-0.314	0.769	0.81
ARPC5L_c	ARPC5L_c	TTCGTCGATGTCCACCCGG	81873	ARPC5L	8.576	8.62	8.565	8.184	8.491	8.396	7.896	8.206	7.951	7.931	7.992	8.622	8.978	7.316	8.089	-1	10.328	7.326	0.673112	0.796419	0.0994705	0.864084	0.0924004	0.582915	0.76619	-0.23	-0.164	2.576	0.11	-2.63	-0.34	-0.175
ARPC5L_d	ARPC5L_d	TCCTCGCGCTTCCGCCGGG	81873	ARPC5L	8.889	9.042	9.188	9.206	8.883	8.388	8.641	8.509	9.522	8.807	7.715	8.858	7.36	7.38	9.263	8.604	6.341	8.05	0.611709	0.358094	0.624131	0.102105	0.2204	0.879661	0.438834	-0.214	0.431	0.336	-0.89	-0.795	0.065	-0.365
ARPIN_a	ARPIN_a	CCAGCCCCTTCAGCGCCTC	348110	ARPIN	10.064	10.166	9.933	10.145	9.984	9.802	9.891	9.327	9.852	9.32	10.031	8.64	9.649	10.101	9.277	10.032	9.622	9.205	0.782441	0.278197	0.858757	0.963023	0.384393	0.336065	0.0501777	-0.077	0.359	0.055	-0.014	0.29	-0.287	-0.647
ARPIN_b	ARPIN_b	CACGCCCGAGGCGCTGAAG	348110	ARPIN	9.282	9.384	9.405	9.228	9.107	9.071	9.194	8.785	9.043	8.472	9.08	9.386	8.58	7.631	9.464	8.419	10.103	9.172	0.565265	0.94653	0.136665	0.328418	0.533624	0.753232	0.703183	-0.221	0.028	-0.673	-0.449	0.252	-0.128	-0.156
ARPIN_c	ARPIN_c	CTGTCAGCGCGAGCAGCTC	348110	ARPIN	10.038	9.973	10.012	10.343	9.978	10.166	10.208	9.381	10.483	10.39	10.391	9.86	10.561	10.389	8.064	10.468	9.145	10.241	0.717103	0.655364	0.546424	0.444364	0.541942	0.745918	0.901996	0.155	-0.189	-0.28	-0.353	-0.262	-0.138	0.051
ARPIN_d	ARPIN_d	AACGCCACTGTGTGGTCGG	348110	ARPIN	9.046	9.006	9.056	8.83	8.832	8.903	8.921	8.272	9.386	8.882	8.341	7.823	8.552	9.303	8.526	9.632	9.298	8.904	0.607533	0.211504	0.167426	0.858049	0.0217432	0.989816	0.215816	-0.181	0.511	-0.484	-0.066	0.929	0.005	-0.506
ARPP19_a	ARPP19_a	GCTTGCTAGCAACAAGGGA	10776	ARPP19	9.92	9.901	10.011	9.66	9.742	9.754	9.557	9.356	9.923	9.885	8.592	8.608	9.32	9.91	8.174	9.08	9.072	9.784	0.486775	0.138111	0.651623	0.211602	0.480713	0.752936	0.0787319	-0.226	0.583	-0.177	-0.477	0.283	-0.107	-0.69
ARPP19_b	ARPP19_b	GAGGAAGGTCTTGCGGAGT	10776	ARPP19	9.351	9.271	9.56	9.445	9.813	9.587	9.682	9.492	9.709	10.041	10.057	9.307	9.613	10.255	9.425	9.857	10.553	9.73	0.478356	0.549473	0.309597	0.640145	0.374301	0.966477	0.522249	0.221	-0.174	-0.282	0.137	0.245	0.013	0.187
ARPP19_c	ARPP19_c	GCAGCTCCGGATAAGACGG	10776	ARPP19	10.106	10.189	10.197	9.604	10.099	9.681	9.198	10.341	10.24	9.513	10.287	9.897	9.363	10.034	10.174	8.78	10.062	9.868	0.250809	0.931539	0.404702	0.830261	0.338456	0.687214	0.751074	-0.369	0.028	0.287	-0.069	-0.329	0.132	0.104
ARPP19_d	ARPP19_d	AGGAAACGGTTGCAGAAAG	10776	ARPP19	8.895	9.042	8.908	8.968	9.072	8.87	9.021	9.727	8.245	9.69	8.145	9.56	8.685	8.91	9.504	9.761	8.008	8	0.962368	0.765888	0.376359	0.938648	0.27467	0.95263	0.72124	0.022	-0.134	0.443	0.035	-0.542	0.028	0.162
ARPP21_a	ARPP21_a	AGACGGCCACTCCAGAGAA	10777	ARPP21	8.713	8.834	8.778	8.674	8.957	8.509	8.413	9.323	8.702	9.048	9.407	10.122	7.891	9.36	7.487	9.028	9.439	8.402	0.886816	0.0708529	0.138624	0.242005	0.131906	0.817644	0.046105	-0.062	-0.713	-0.71	-0.567	-0.57	0.099	0.813
ARPP21_b	ARPP21_b	ATTTAACAATGCCGTTCTC	10777	ARPP21	8.101	8.229	7.991	8.137	8.889	8.753	8.719	8.547	7.84	9.18	8.538	7.384	7.747	9.276	4.966	9.154	8.464	8.308	0.378961	0.997947	0.0913843	0.185147	0.591579	0.663003	0.661168	0.486	0.001	-1.312	-1.039	0.274	-0.224	-0.225
ARPP21_c	ARPP21_c	TCAGAAAGTCTGGATGAAG	10777	ARPP21	9.105	9.273	9.332	9.566	9.135	9.518	9.377	9.663	9.119	9.876	9.27	9.659	9.553	8.984	10.572	9.093	9.904	10.274	0.661709	0.558046	0.873048	0.385079	0.653525	0.956998	0.594235	0.17	-0.216	-0.054	0.317	0.155	-0.02	0.195
ARPP21_d	ARPP21_d	TCCAACATACAGAGGCGGC	10777	ARPP21	8.453	8.578	8.661	8.893	8.632	8.633	8.117	9.123	9.061	7.828	7.918	7.889	8.655	9.272	9.364	8.619	8.003	7.683	0.673584	0.0550064	0.017691	0.326672	0.64919	0.893018	0.069637	0.156	0.889	0.996	0.33	0.223	0.048	-0.841
ARR3_a	ARR3_a	CTTCAAAGTCAATCCCACA	407	ARR3	9.174	9.147	9.231	8.764	8.636	8.777	8.67	9.48	8.753	8.723	9.182	7.682	9.194	8.986	8.475	8.787	7.852	8.708	0.216413	0.269782	0.286523	0.820651	0.851577	0.522224	0.629869	-0.458	0.438	0.436	-0.083	-0.08	0.242	-0.197
ARR3_b	ARR3_b	CGACTACTGCACAAGCTAG	407	ARR3	9.588	9.562	9.541	8.936	8.954	9.107	9.007	8.804	9.533	8.812	8.881	8.319	9.906	8.779	7.924	8.698	8.557	6.017	0.160103	0.326782	0.0797625	0.570073	0.153612	0.782352	0.474125	-0.565	0.444	1.112	-0.245	-0.913	0.116	-0.328
ARR3_c	ARR3_c	GGGCCCCTCACAGTCCTAC	407	ARR3	8.981	9.156	9.092	8.641	9.025	8.777	8.25	8.625	8.245	7.828	8.822	9.598	7.847	8.606	9.221	8.261	9.038	8.504	0.492194	0.394676	0.920624	0.683604	0.723106	0.314987	0.8716	-0.262	-0.376	-0.043	0.185	-0.148	-0.441	-0.065
ARR3_d	ARR3_d	TCATCACGGCCATAGCGAA	407	ARR3	10.05	10.052	10.016	10.355	10.039	10.156	10.511	10.31	10.004	10.513	10.462	10.576	10.623	10.529	10.152	10.75	10.502	10.914	0.517964	0.244156	0.149675	0.443156	0.292804	0.668493	0.11772	0.144	-0.242	-0.287	0.16	0.205	0.092	0.334
ARRB1_a	ARRB1_a	GTACTGAGCTGTGTTGAAA	408	ARRB1	9.871	9.743	10.078	9.294	9.492	9.443	9.202	9.73	10.502	9.79	9.713	9.892	8.293	10.208	10.413	8.242	9.038	9.788	0.252576	0.973336	0.198052	0.671028	0.102416	0.34864	0.365291	-0.488	0.013	0.615	-0.174	-0.775	0.402	0.388
ARRB1_b	ARRB1_b	CGTGGACGTTGACGCTGAT	408	ARRB1	9.393	9.369	9.18	9.72	9.522	9.597	9.999	9.113	9.825	9.476	7.84	8.636	11.029	9.229	8.671	6.536	9.754	11.111	0.664033	0.216407	0.47548	0.996811	0.567558	0.960413	0.232653	0.299	0.995	0.509	-0.003	0.483	0.032	-0.962
ARRB1_c	ARRB1_c	CCCCCCAGATCTATTACCA	408	ARRB1	9.642	9.797	9.974	8.559	8.521	8.741	8.887	9.527	9.446	9.37	8.513	8.75	8.516	9.592	8.361	8.864	8.655	8.776	0.00166008	0.23198	0.875836	0.182315	0.759693	0.0673811	0.478138	-1.198	0.409	0.058	-0.464	-0.113	0.68	0.271
ARRB1_d	ARRB1_d	AGGAACTGCCTGGTGGTCT	408	ARRB1	9.146	9.192	9.33	9.076	9.274	9.23	9.328	9.394	8.485	9.391	9.38	8.913	8.67	9.5	7.698	8.428	9.312	8.007	0.934061	0.660529	0.926652	0.277225	0.116556	0.732903	0.921418	-0.029	-0.159	0.04	-0.446	-0.646	-0.124	0.035
ARRB2_a	ARRB2_a	CCACTTCCTCATGTCTGAC	409	ARRB2	8.843	8.645	8.818	8.641	8.605	8.516	9.306	7.954	9.157	8.83	8.389	8.391	9.613	8.05	8.208	9.241	6.903	7.442	0.690403	0.55724	0.18832	0.686137	0.24719	0.62943	0.915366	-0.182	0.269	0.762	-0.182	-0.674	0.219	-0.05
ARRB2_b	ARRB2_b	AGCCTCGAGGTGCAGGGAC	409	ARRB2	9.517	9.367	9.297	9.164	9.258	9.208	9.476	8.87	9.191	8.081	8.61	9.247	9.499	9.014	8.242	7.451	9.957	9.579	0.671524	0.291849	0.873813	0.58211	0.49742	0.944454	0.263254	-0.183	0.533	-0.077	-0.26	0.35	-0.031	-0.564
ARRB2_c	ARRB2_c	CCCAAAAGCTGTACTACCA	409	ARRB2	9.677	9.554	9.573	9.028	9.211	9.464	9.143	9.504	8.959	9.075	9.028	8.858	9.171	8.904	8.27	8.79	8.775	9.106	0.176908	0.470827	0.737751	0.182217	0.757119	0.909088	0.40524	-0.367	0.215	-0.109	-0.42	-0.097	-0.032	-0.247
ARRB2_d	ARRB2_d	TTGATCTTCTTGACGGTCT	409	ARRB2	9.095	8.947	9.016	9.009	9.168	9.352	9.186	8.157	9.125	9.855	9.637	9.063	9.7	8.934	9.963	10.207	10.48	7.567	0.780856	0.22139	0.818451	0.211861	0.840625	0.547718	0.512365	0.157	-0.696	0.114	0.709	-0.1	-0.354	0.342
ARRDC1_a	ARRDC1_a	CGCGTCGTCTACAGCCCCG	92714	ARRDC1	8.555	8.893	8.655	8.489	8.572	8.626	8.413	8.461	8.621	7.056	7.983	8.809	8.792	8.406	8.114	6.808	8.673	6.042	0.721819	0.24926	0.0638526	0.88252	0.268399	0.874106	0.196187	-0.139	0.549	1.263	-0.061	-0.775	-0.064	-0.613
ARRDC1_b	ARRDC1_b	GGGCACCGCTGCCGTTCCG	92714	ARRDC1	9.487	9.387	9.332	9.704	9.736	9.593	9.755	9.32	9.691	9.376	9.899	9.607	8.58	9.223	10.078	9.319	8.471	9.655	0.395576	0.902506	0.684752	0.379502	0.168961	0.775037	0.870094	0.276	-0.039	0.145	-0.295	-0.479	-0.089	-0.051
ARRDC1_c	ARRDC1_c	AAGGACCCTCAAAGGACGT	92714	ARRDC1	9.923	9.781	9.775	9.321	9.468	9.774	9.444	9.786	8.979	8.478	9.665	9.367	9.634	8.984	9.078	8.299	9.273	7.698	0.327354	0.507212	0.0643382	0.621286	0.088044	0.719969	0.312492	-0.305	0.233	0.808	-0.171	-0.747	-0.118	-0.351
ARRDC1_d	ARRDC1_d	CTTGGAAAACCGTGGCGTG	92714	ARRDC1	8.519	8.651	8.542	8.656	8.852	8.665	8.243	8.378	8.548	8.78	8.91	8.207	8.544	8.347	8.508	8.393	8.923	7.21	0.673725	0.529945	0.485677	0.846222	0.265478	0.380523	0.79773	0.154	-0.242	0.291	0.077	-0.457	-0.335	-0.092
ARRDC2_a	ARRDC2_a	TTCTGCTTTCGGGCGCCTC	27106	ARRDC2	8.594	8.49	8.466	8.738	8.64	8.304	9.394	7.803	8.982	9.364	8.305	7.03	9.625	7.775	9.312	7.936	8.636	7.601	0.935478	0.3864	0.15476	0.719289	0.785017	0.753087	0.572777	0.044	0.493	0.846	0.178	-0.175	0.165	-0.328
ARRDC2_b	ARRDC2_b	CACAGACGTTCATGGCCCG	27106	ARRDC2	9.21	9.207	9.096	8.479	8.652	9.091	8.681	8.016	9.437	6.125	7.748	9.086	9.766	8.722	8.138	7.831	8.313	7.143	0.334982	0.118212	0.0812653	0.724556	0.887238	0.950732	0.107927	-0.431	1.058	1.113	0.164	0.109	-0.029	-1.088
ARRDC2_c	ARRDC2_c	CTACCGTGTTTGCCCTCGA	27106	ARRDC2	7.764	7.91	7.623	7.002	6.574	7.216	7.45	5.721	6.815	7.173	6.765	7.895	7.369	5.62	8.051	7.906	7.091	8.392	0.254804	0.474728	0.269178	0.69717	0.41969	0.769546	0.664155	-0.835	-0.615	-0.783	0.351	0.519	-0.269	0.347
ARRDC2_d	ARRDC2_d	CCCTGGTGACATCCTTCGA	27106	ARRDC2	9.922	9.85	9.714	9.218	8.879	9.019	9.288	9.128	9.697	9.504	8.656	9.493	8.548	9.135	9.175	9.696	8.051	6.502	0.0441758	0.689517	0.108821	0.305278	0.0352218	0.405394	0.659796	-0.79	0.153	0.87	-0.418	-1.135	0.332	0.179
ARRDC3_a	ARRDC3_a	GACTGTAGTATAATCCGCG	57561	ARRDC3	8.979	9.044	9.142	8.867	8.821	8.555	8.351	9.377	7.91	9.421	7.15	8.601	8.641	9.259	9.564	9.05	8.701	8.636	0.472656	0.754748	0.391258	0.1742	0.400304	0.666316	0.461021	-0.307	0.156	0.359	0.608	0.405	-0.201	-0.357
ARRDC3_b	ARRDC3_b	GCGGATTATACTACAGTCG	57561	ARRDC3	7.733	8.062	8.269	7.595	7.927	7.134	6.583	8.995	7.64	8.528	7.693	8.964	6.243	8.812	8.254	6.769	7.091	6.764	0.495889	0.280869	0.333489	0.965133	0.0862558	0.798511	0.203065	-0.469	-0.656	0.895	0.03	-1.521	0.187	0.843
ARRDC3_c	ARRDC3_c	CTTGTGGCTAACTTGCGTG	57561	ARRDC3	8.846	8.944	8.948	9.179	8.873	9.152	9.377	9.05	8.072	8.766	8.728	8.216	10.298	8.524	7.793	8.506	9.043	9.018	0.727698	0.595155	0.97283	0.933881	0.562351	0.603541	0.30173	0.155	0.263	0.016	0.039	0.286	-0.235	-0.498
ARRDC3_d	ARRDC3_d	AACTGCTCTTCCCGAATGG	57561	ARRDC3	9.52	9.693	9.372	9.321	9.291	9.181	9.421	9.693	8.06	8.545	9.273	8.399	9.478	9.35	9.849	9.312	8.758	9.386	0.433503	0.426649	0.238925	0.157952	0.29906	0.56948	0.182567	-0.264	0.319	0.407	0.501	0.413	-0.207	-0.526
ARRDC4_a	ARRDC4_a	CTGGAGGCGTCCGAGCCGG	91947	ARRDC4	9.115	9.359	9.372	8.631	8.559	8.87	8.372	8.469	9.819	7.009	7.769	9.002	7.295	9.617	9.511	7.863	8.126	8.032	0.217604	0.129444	0.193045	0.872338	0.909953	0.691512	0.235878	-0.595	0.96	0.801	-0.079	0.08	0.2	-0.76
ARRDC4_b	ARRDC4_b	TATTCCAGCGGCGAGACAG	91947	ARRDC4	8.69	8.866	8.655	9.078	8.793	9.088	9.421	8.281	9.276	9.119	10.072	8.636	9.608	8.477	9.44	9.096	8.982	9.641	0.567779	0.475555	0.86575	0.650552	0.923474	0.988492	0.466914	0.249	-0.283	-0.065	0.182	-0.036	0.006	0.289
ARRDC4_c	ARRDC4_c	CCGGCCACTGTCTCGCCGC	91947	ARRDC4	9.844	9.914	9.931	10.093	9.967	9.993	9.924	10.029	9.547	9.097	10.399	10.757	10.089	9.904	10.843	10.237	10.168	10.658	0.71892	0.458344	0.80481	0.184706	0.394274	0.588073	0.838698	0.121	-0.252	-0.075	0.446	0.269	-0.185	0.067
ARRDC4_d	ARRDC4_d	AGGCTCTTCACGCGGCCCT	91947	ARRDC4	8.947	9.125	9.253	9.208	8.963	9.042	9.303	8.408	9.104	8.978	8.231	8.945	9.519	9.037	9.269	9.427	8.243	9.272	0.91157	0.549606	0.377539	0.317698	0.472983	0.70014	0.330983	-0.037	0.22	0.294	0.337	0.263	-0.133	-0.353
ARRDC5_a	ARRDC5_a	ATCGAATTAGTGCTGCCCG	645432	ARRDC5	8.402	8.775	8.677	8.079	7.847	8.27	8.165	7.697	8.979	8.396	8.355	8.211	7.422	8.586	8.671	6.909	7.361	8.91	0.235593	0.929572	0.368312	0.907183	0.280065	0.657462	0.596319	-0.553	-0.04	0.499	-0.054	-0.594	0.215	0.255
ARRDC5_b	ARRDC5_b	CCAGGTAGATTCTATCCTC	645432	ARRDC5	9.558	9.72	9.63	8.938	9.078	9.237	8.601	9.212	9.655	8.752	8.396	9.9	7.774	9.597	9.133	6.598	9.937	9.777	0.297378	0.805414	0.918585	0.586405	0.687719	0.898751	0.904972	-0.551	0.14	0.064	-0.321	-0.245	0.071	-0.069
ARRDC5_c	ARRDC5_c	GGCTCCAGCATAAAAGGGC	645432	ARRDC5	9.061	9.009	9.039	8.281	8.8	8.623	8.235	8.814	9.101	8.966	8.896	9.267	7.781	8.823	8.771	6.181	8.982	8.499	0.266586	0.420691	0.300097	0.564511	0.0315544	0.734104	0.259532	-0.468	-0.326	0.571	-0.258	-1.156	0.149	0.475
ARRDC5_d	ARRDC5_d	TAGTGAAGGTGGAGCTCGT	645432	ARRDC5	9.386	9.385	9.3	8.811	8.772	9.027	9.147	8.167	10.247	9.382	7.602	7.761	9.594	8.319	9.341	7.54	7.756	9.462	0.310445	0.105582	0.152942	0.827013	0.994799	0.516904	0.2943	-0.487	0.938	0.832	-0.102	0.004	0.317	-0.621
ARSA_a	ARSA_a	CACAGGAATGGCCGGCAAG	410	ARSA	10.186	10.206	10.298	9.984	10.224	10.171	9.903	10.03	9.665	10.012	9.86	10.53	9.756	10.105	9.178	10.042	10.481	10.383	0.666743	0.292906	0.0216511	0.490543	0.48099	0.307456	0.974039	-0.103	-0.268	-0.622	-0.186	0.168	-0.26	0.008
ARSA_b	ARSA_b	GTGGTTCCTACCTGGTCGT	410	ARSA	9.887	9.703	9.724	9.716	9.625	9.752	9.961	10.038	9.463	9.741	8.562	9.93	9.73	9.458	9.947	10.202	9.079	9.321	0.814492	0.217515	0.585241	0.725476	0.717242	0.693593	0.39091	-0.073	0.41	0.177	-0.109	0.123	0.123	-0.287
ARSA_c	ARSA_c	GGTCACAGCCACCGTCGCA	410	ARSA	8.908	8.952	8.933	8.822	8.941	8.859	8.63	8.772	9.56	9.415	8.12	9.81	9.487	9.37	9.246	8.327	8.772	8.255	0.883274	0.729369	0.030369	0.290105	0.118282	0.76847	0.524164	-0.057	-0.128	0.916	0.38	-0.664	0.113	0.241
ARSA_d	ARSA_d	TTGGCCAACCTGTCCGTGG	410	ARSA	9.533	9.717	9.637	10.045	9.845	9.834	10.082	9.309	9.131	10.012	10.157	9.879	9.946	9.73	9.853	10.027	10.329	8.508	0.40474	0.138122	0.510386	0.330925	0.2361	0.244752	0.72937	0.279	-0.509	0.222	0.336	-0.395	-0.4	0.108
ARSB_a	ARSB_a	CGAGCTTGCCCCGAGGCCC	411	ARSB	9.117	9.004	9.229	9.749	9.518	8.836	9.342	8.814	9.289	9.317	9.277	8.216	8.674	7.793	8.943	10.778	9.041	9.298	0.554993	0.641576	0.0146192	0.1848	0.077837	0.603685	0.331324	0.251	0.212	-1.236	-0.679	0.769	-0.219	-0.431
ARSB_b	ARSB_b	GAGCAGCCGCCGAGGTCCG	411	ARSB	9.52	9.666	9.716	9.468	9.742	9.36	8.858	8.127	9.336	10.174	9.281	9.606	8.117	10.104	10.393	8.542	9.213	10.057	0.801259	0.0834523	0.568308	0.149566	0.367529	0.157895	0.708679	-0.111	-0.913	0.267	0.764	-0.416	-0.75	0.163
ARSB_c	ARSB_c	CAGCAGCGGGAGGACGACG	411	ARSB	9.489	9.47	9.528	8.916	9.163	9.325	9.229	8.299	9.359	8.012	9.85	7.946	9.086	8.055	8.526	9.143	9.097	7.533	0.371325	0.459204	0.94545	0.408054	0.982106	0.693685	0.265232	-0.361	0.36	-0.035	-0.407	-0.012	-0.173	-0.532
ARSB_d	ARSB_d	CTGCTGTTGTTGGCGCCGC	411	ARSB	8.35	8.191	8.399	8.701	8.339	8.867	8.788	7.859	8.261	8.449	8.581	8.459	8.283	7.676	6.956	8.203	8.623	8.019	0.389272	0.612354	0.19815	0.183298	0.576212	0.375192	0.696772	0.322	-0.194	-0.643	-0.664	-0.215	-0.333	-0.139
ARSD_a	ARSD_a	TGCGATCCGCCGCGCGGAG	414	ARSD	9.134	9.175	9.182	9.214	9.286	9.056	8.767	9.362	9.601	8.182	8.947	9.557	8.475	9.793	9.471	7.966	8.781	7.916	0.95196	0.360935	0.0283812	0.992649	0.153045	0.87154	0.448757	0.022	0.348	1.026	0.003	-0.675	0.058	-0.29
ARSD_b	ARSD_b	GCTATGCAACCGGCCTCAT	414	ARSD	9.395	9.605	9.532	9.537	9.718	9.7	9.414	9.334	10.028	9.333	9.473	10.645	10.018	9.704	10.116	10.131	8.743	10.189	0.703083	0.528248	0.455932	0.316739	0.712321	0.869651	0.639143	0.141	-0.225	0.258	0.354	-0.129	-0.06	0.165
ARSD_c	ARSD_c	GTGAATTGTGCATCCCGCG	414	ARSD	9.756	9.724	9.947	9.998	9.836	9.583	9.055	10.188	9.897	10.208	9.84	10.262	10.28	10.438	9.351	13.14	9.604	10.665	0.996212	0.574413	0.0683468	0.658529	0.0849517	0.898334	0.662576	-0.003	-0.39	-1.113	0.31	1.033	-0.092	0.298
ARSD_d	ARSD_d	GGGCGGCGTCCACTTCGGG	414	ARSD	9.954	9.975	9.937	9.862	9.799	9.703	9.593	9.575	9.799	9.609	9.858	10.098	9.194	9.765	10.199	9.462	9.425	9.633	0.492322	0.429246	0.420107	0.803024	0.184198	0.600661	0.785859	-0.167	-0.199	0.213	0.064	-0.348	-0.133	0.067
ARSE_a	ARSE_a	AGAACACGGTAACCAATGC	415	ARSE	9.537	9.517	9.557	10.325	10.047	10.289	10.634	10.011	8.761	9.496	9.955	10.351	10.932	9.937	9.77	11.105	10.309	10.752	0.0904103	0.732616	0.131499	0.276067	0.0301464	0.267832	0.435447	0.683	-0.132	-0.509	0.411	0.788	-0.418	-0.286
ARSE_b	ARSE_b	GCAGATACCCTGTGCGATC	415	ARSE	10.165	10.146	10.168	9.964	10.072	9.946	9.514	10.312	10.789	10.941	9.441	9.873	9.551	10.062	10.356	10.567	9.24	9.916	0.650798	0.738379	0.828694	0.555636	0.63638	0.562635	0.804874	-0.166	0.12	0.082	-0.215	-0.177	0.211	0.091
ARSE_c	ARSE_c	AGACTGACCTGATCGCACA	415	ARSE	9.803	9.727	9.727	10.026	9.735	10.023	10.404	9.973	8.874	10.42	9.17	9.063	10.048	10.071	9.827	9.444	9.288	10.188	0.612778	0.587651	0.334072	0.503506	0.811911	0.609328	0.29845	0.176	0.199	0.342	0.231	0.089	-0.178	-0.377
ARSE_d	ARSE_d	AATATTGACCGCCTTGCAG	415	ARSE	9.429	9.431	9.456	9.663	9.535	9.049	9.19	9.506	8.853	9.515	8.482	8.753	9.449	10.196	10.113	9.099	8.832	9.301	0.940193	0.448353	0.0110247	0.0211015	0.651837	0.469392	0.148519	-0.023	0.266	0.842	0.736	0.16	-0.233	-0.499
ARSF_a	ARSF_a	TGGCAAGGCGGTCGATGTG	416	ARSF	9.442	9.332	9.448	10.164	9.796	10.16	9.947	9.003	9.771	7.972	9.292	9.424	10.971	10.28	9.672	9.761	9.853	9.703	0.082527	0.111619	0.103881	0.0352084	0.0392822	0.18023	0.00764961	0.633	0.678	0.535	0.734	0.876	-0.467	-1.144
ARSF_b	ARSF_b	TCCCGTCAAGAACGCGGAC	416	ARSF	10.676	10.539	10.75	11.333	11.152	11.26	11.477	10.801	10.564	10.909	10.984	10.978	11.473	10.907	10.351	11.663	11.459	11.859	0.0217075	0.967339	0.00260078	0.879957	0.00405603	0.203698	0.217739	0.594	-0.01	-0.75	-0.037	0.704	-0.301	-0.291
ARSF_c	ARSF_c	TTGCGCACCTGATCGGATG	416	ARSF	10.109	10.011	10.055	10.563	10.545	10.57	10.59	9.931	10.424	10.352	10.741	10.093	11.509	10.65	9.752	10.535	11.108	11.047	0.142239	0.806974	0.379476	0.316169	0.109266	0.448833	0.605144	0.501	-0.08	-0.26	0.322	0.501	-0.244	-0.164
ARSF_d	ARSF_d	GAAGATACCCCATCCGATC	416	ARSF	9.299	9.367	9.388	9.065	9.177	8.936	9.021	9.962	9.495	9.695	8.98	9.848	8.441	9.012	10.1	8.558	8.972	6.671	0.489707	0.968428	0.0515468	0.44728	0.0121498	0.299547	0.282542	-0.293	-0.015	1.118	-0.308	-1.441	0.434	0.449
ARSG_a	ARSG_a	ACAGGGTGATGGACCATCA	22901	ARSG	9.828	9.895	9.827	10.249	9.97	10.28	10.428	9.892	9.569	9.685	9.967	10.212	10.867	9.909	9.606	10.7	10.248	11.155	0.323269	0.979847	0.0536549	0.600276	0.0171541	0.514767	0.498896	0.317	0.008	-0.574	0.165	0.746	-0.204	-0.212
ARSG_b	ARSG_b	AGAGACTGTTACACTGACG	22901	ARSG	10.073	10.024	10.032	9.881	9.915	10.147	10.045	10.392	10.315	10.047	8.852	9.974	9.924	10.228	9.476	11.07	9.783	9.155	0.861619	0.100141	0.728675	0.29537	0.324759	0.44081	0.354488	-0.062	0.626	-0.127	-0.374	0.378	0.27	-0.356
ARSG_c	ARSG_c	GACTCCTCACCTTGCACGC	22901	ARSG	9.033	9.016	9.13	8.951	8.691	8.768	9.163	8.614	9.071	9.163	9.427	9.189	9.129	7.9	9.052	7.311	7.602	9.919	0.547758	0.441066	0.411333	0.564888	0.0448453	0.736137	0.274967	-0.257	-0.31	0.417	-0.255	-0.982	0.146	0.456
ARSG_d	ARSG_d	CAGCTACCAGCAGCGCCAC	22901	ARSG	9.433	9.417	9.279	8.73	8.845	9.074	9.072	8.152	9.125	8.081	7.983	8.947	8.584	7.5	7.506	9.177	7.414	9.251	0.198981	0.339916	0.180361	0.0978868	0.561277	0.809867	0.238487	-0.493	0.446	-0.751	-0.92	0.277	-0.1	-0.546
ARSH_a	ARSH_a	TAACAGTGATCATTCCGAG	347527	ARSH	9.073	8.964	8.948	9.357	9.227	9.217	9.599	9.61	9.23	9.731	10.435	8.837	9.388	9.629	9.427	10.469	8.867	9.224	0.523297	0.607476	0.916822	0.996087	0.685129	0.586874	0.297378	0.272	-0.188	-0.039	0.002	-0.147	0.212	0.4
ARSH_b	ARSH_b	AGCACCGTGGCTACCGCAC	347527	ARSH	10.406	10.378	10.37	11.059	10.687	10.878	10.953	10.061	10.485	10.373	9.734	10.406	11.074	10.573	10.153	10.982	11.14	10.437	0.0691031	0.248381	0.320702	0.704782	0.0177769	0.15102	0.0146135	0.49	0.329	-0.253	0.1	0.682	-0.375	-0.704
ARSH_c	ARSH_c	CCACGTGAAGGCACGGTTC	347527	ARSH	9.434	9.709	9.617	10.259	10.092	10.386	10.595	9.667	9.758	9.291	10.529	10.735	11.124	9.619	9.397	11.002	11.187	10.814	0.119273	0.644855	0.0114555	0.918043	0.0244191	0.534169	0.870662	0.659	-0.178	-0.954	0.04	0.816	-0.239	-0.061
ARSH_d	ARSH_d	AGGAAGGCAGCCCGACTTG	347527	ARSH	9.832	9.949	9.924	10.254	10.014	10.011	10.03	9.448	10.411	10.422	9.887	9.998	10.266	9.612	10.419	10.948	10.538	10.003	0.516733	0.633138	0.151701	0.640144	0.154324	0.655866	0.974501	0.191	-0.139	-0.397	0.136	0.394	-0.13	0.009
ARSI_a	ARSI_a	GTGTCGAAGCCCCGACGGG	340075	ARSI	9.694	9.913	9.79	9.642	9.893	9.615	8.994	10.074	9.947	9.859	9.797	9.799	8.143	9.929	10.738	10.042	9.872	8.947	0.845859	0.730656	0.969587	0.87714	0.645711	0.916925	0.810034	-0.083	-0.147	-0.017	-0.068	-0.198	-0.045	0.102
ARSI_b	ARSI_b	AGTGTCTGCCCACCCGTCG	340075	ARSI	9.68	9.718	9.69	9.527	9.595	9.556	8.999	9.45	9.393	9.391	9.726	9.16	9.069	9.696	10.143	8.203	8.581	8.578	0.60993	0.620172	0.0020325	0.217651	0.0100447	0.335586	0.633015	-0.137	-0.145	1.182	0.355	-0.972	-0.279	-0.133
ARSI_c	ARSI_c	GGTCGAAGCCGCACACGCC	340075	ARSI	9.943	9.835	9.855	10.334	10.392	10.21	9.741	9.789	10.166	9.724	10.435	10.611	10.128	10.022	10.896	9.737	11.128	10.045	0.189008	0.278004	0.880202	0.171147	0.879482	0.209275	0.856449	0.434	-0.358	0.046	0.45	0.047	-0.413	-0.055
ARSI_d	ARSI_d	AGGATATGGCTGGCGCGCT	340075	ARSI	7.56	7.158	7.445	8.441	7.92	7.921	8.287	7.784	8.115	7.255	8.053	8.983	8.225	8.269	7.853	8.363	6.326	8.841	0.306103	0.947261	0.633024	0.919517	0.657271	0.951878	0.995372	0.706	-0.035	0.272	0.054	-0.254	-0.032	0.003
ARSJ_a	ARSJ_a	GTTGGATATTCAACGCATA	79642	ARSJ	8.681	8.672	8.585	8.738	8.957	8.975	8.265	7.877	8.629	9.06	9.27	9.219	8.111	8.885	10.018	9.458	7.653	9.319	0.602441	0.0698717	0.661746	0.146311	0.391779	0.222151	0.493161	0.244	-0.926	0.195	0.747	-0.373	-0.633	0.293
ARSJ_b	ARSJ_b	TTGACAAGCTCGCTGCCGA	79642	ARSJ	10.109	10.112	9.943	10.384	10.351	10.465	10.309	9.665	10.193	10.094	10.023	10.734	10.327	9.801	9.816	9.696	10.595	8.212	0.311107	0.506823	0.22414	0.834684	0.0466567	0.312122	0.721054	0.345	-0.228	0.48	-0.074	-0.783	-0.344	-0.116
ARSJ_c	ARSJ_c	TCATCCTAGCGGATGATCA	79642	ARSJ	9.883	9.835	9.859	10.483	10.496	10.459	10.692	10.741	10.672	10.083	10.516	10.393	11.675	10.513	10.37	9.912	10.486	11.417	0.0968622	0.263922	0.424266	0.620085	0.411927	0.489317	0.660016	0.62	0.371	0.248	0.151	0.274	0.222	-0.148
ARSJ_d	ARSJ_d	AAATCCCTGATCATCCGCT	79642	ARSJ	10.036	10.075	9.95	10.226	10.398	10.352	10.129	9.77	10.203	9.974	10.406	10.156	10.785	10.042	9.745	10.669	10.344	9.882	0.249459	0.585785	0.67366	0.555135	0.640865	0.269196	0.566393	0.305	-0.145	-0.108	0.157	0.119	-0.291	-0.147
ARSK_a	ARSK_a	GTGGTCGCAGCCTTGGCGC	153642	ARSK	9.64	9.58	9.337	9.485	9.916	9.397	9.706	9.193	10.043	8.825	9.721	9.959	9.859	9.961	9.754	8.453	9.519	10.52	0.834714	0.704199	0.338218	0.563594	0.991062	0.898875	0.800114	0.08	0.146	0.361	0.211	-0.004	0.048	-0.098
ARSK_b	ARSK_b	GCCAGTACCGCCAGCGCCA	153642	ARSK	9.596	9.627	9.548	9.28	9.384	9.241	9.064	8.357	9.068	8.347	9.251	6.897	8.945	7.793	9.579	8.644	9.495	9.257	0.435643	0.213903	0.414006	0.900948	0.0662341	0.26877	0.0304139	-0.289	0.664	-0.36	-0.057	0.967	-0.472	-1.137
ARSK_c	ARSK_c	AGCACCACATTGGGCGCTT	153642	ARSK	10.251	10.21	10.345	10.33	10.354	10.42	9.979	10.32	10.353	10.366	10.163	11.078	9.707	10.785	10.769	11.284	10.57	10.883	0.731433	0.272761	0.0738808	0.486411	0.157401	0.606899	0.551431	0.1	-0.318	-0.492	0.203	0.377	-0.151	0.167
ARSK_d	ARSK_d	GCAGCCAAAGCGCCCAATG	153642	ARSK	9.32	9.261	9.385	9.368	9.276	9.327	9.359	9.287	9.16	8.891	10.175	7.496	9.835	9.029	9.848	8.702	10.281	10.368	0.997167	0.430365	0.615816	0.514503	0.0681337	0.908122	0.368733	0.002	0.415	-0.213	0.302	0.93	-0.055	-0.47
ART1_a	ART1_a	AAGAGGTCTCGTCGTGTGA	417	ART1	9.986	9.824	9.85	9.981	9.749	9.729	10.218	9.794	10.327	10.264	10.257	9.523	9.873	9.773	10.544	10.079	10.439	9.929	0.809948	0.707413	0.739708	0.847538	0.606831	0.282415	0.477019	-0.067	0.098	-0.086	-0.05	0.134	0.293	0.195
ART1_b	ART1_b	AGCAGCACAGCCAGCGTAC	417	ART1	9.902	9.89	9.921	9.853	9.607	9.95	9.871	9.869	10.259	8.237	9.643	10.132	10.277	10.026	10.144	9.288	8.798	9.784	0.747031	0.0578968	0.0160354	0.611855	0.898996	0.525936	0.182659	-0.101	0.663	0.859	0.149	-0.047	0.196	-0.466
ART1_c	ART1_c	GTTGGCCTGGAACTCCGTG	417	ART1	9.972	9.888	9.901	9.946	10.006	10.115	10.131	10.364	9.738	9.488	10.521	10.228	10.029	10.124	9.758	10.633	10.059	10.236	0.703383	0.996538	0.194287	0.684842	0.364675	0.832931	0.829553	0.102	-0.001	-0.339	-0.107	0.23	0.055	0.056
ART1_d	ART1_d	TTCAATGCAGCCGTGCGTG	417	ART1	9.537	9.752	9.718	10.198	9.619	9.918	10.367	9.264	10.243	9.409	9.734	9.101	10.845	9.799	9.762	10.641	9.821	10.274	0.476345	0.133846	0.716649	0.573736	0.0223394	0.886924	0.170624	0.243	0.543	-0.11	0.178	0.831	0.046	-0.497
ART3_a	ART3_a	TGCCATCAGGGCTATTCCA	419	ART3	10.142	10.131	10.012	10.176	10.029	10.149	10.369	10.151	10.273	10.022	9.699	9.538	10.914	9.765	8.62	7.924	8.781	8.986	0.945131	0.149149	0.017188	0.158624	0.0184287	0.655106	0.305799	0.023	0.511	1.203	-0.498	-1.189	0.146	-0.365
ART3_b	ART3_b	CCACACAGTATCTAATTGC	419	ART3	10.665	10.56	10.561	10.776	10.744	10.959	10.798	10.305	10.39	10.55	10.552	10.524	10.385	10.653	10.669	10.31	10.788	9.863	0.266761	0.838173	0.26646	0.741185	0.322144	0.124615	0.178032	0.231	-0.044	0.249	0.071	-0.222	-0.329	-0.284
ART3_c	ART3_c	GTTCCCCAACTGCTAAAGG	419	ART3	10.095	10.138	10.171	9.181	9.45	9.436	9.306	9.622	10.102	8.77	9.313	9.555	9.163	9.316	9.483	10.312	9.314	7.559	0.0501013	0.267569	0.563768	0.381746	0.739408	0.42656	0.741721	-0.779	0.464	0.259	-0.356	-0.151	0.321	-0.143
ART3_d	ART3_d	ATACCTGAAATGTACGGAC	419	ART3	10.13	10.127	10.215	10.093	10.091	10.104	10.21	10.249	9.848	10.455	9.109	10.402	10.092	9.947	7.099	9.69	9.831	10.526	0.883034	0.788108	0.0672788	0.0461169	0.949274	0.987823	0.799839	-0.061	0.114	-0.97	-1.057	0.027	0.006	-0.107
ART4_a	ART4_a	GCCAGATTCTCATCGTTGC	420	ART4	9.291	9.129	9.256	9.463	9.279	9.307	9.44	9.373	8.87	9.116	9.626	9.79	9.094	8.986	9.046	9.156	9.543	8.517	0.67512	0.331837	0.925061	0.552473	0.149634	0.681007	0.569003	0.124	-0.283	-0.03	-0.186	-0.438	-0.122	0.161
ART4_b	ART4_b	TCCTGCAACGATGAGAATC	420	ART4	9.086	9.164	9.178	9.17	9.291	9.709	9.314	9.02	9.036	9.101	9.774	8.707	9.308	9.165	7.639	9.651	8.798	9.203	0.491526	0.848549	0.209205	0.308376	0.949583	0.460011	0.581127	0.247	-0.071	-0.513	-0.419	0.023	-0.267	-0.196
ART4_c	ART4_c	GGCCTGCAGAGACCCACAG	420	ART4	9.146	9.061	9.285	7.497	7.978	7.153	7.179	8.501	8.424	7.837	6.656	7.48	6.65	6.445	6.636	6.921	6.674	7.759	0.00262658	0.235803	0.54251	0.0684963	0.779615	0.367914	0.740125	-1.621	0.71	-0.541	-1.458	-0.206	0.492	-0.218
ART4_d	ART4_d	CTACCTCAGAACCCTCTGT	420	ART4	9.809	9.799	9.985	9.89	10.054	9.868	9.993	10.441	10.042	9.255	9.715	10.082	9.529	9.399	10.013	9.028	9.998	9.403	0.781919	0.0818104	0.559031	0.0636952	0.476018	0.385092	0.354065	0.073	0.475	0.171	-0.512	-0.208	0.221	-0.253
ART5_a	ART5_a	TACAAGGTGTTCGATGAGT	116969	ART5	9.446	9.474	9.338	9.693	9.402	9.993	9.587	9.905	10.558	9.473	8.857	9.256	9.766	9.502	9.859	9.551	10.219	8.402	0.444496	0.0314903	0.381492	0.352089	0.619155	0.33378	0.190767	0.277	0.821	0.318	-0.308	0.195	0.321	-0.501
ART5_b	ART5_b	CCTGGGAGGACAAGCGTCG	116969	ART5	8.834	8.906	9.078	8.846	8.786	9.037	9.167	7.718	8.578	8.111	9.055	9.497	8.868	7.618	9.341	6.598	9.328	10.009	0.930109	0.522747	0.954625	0.852514	0.687827	0.520419	0.997039	-0.05	-0.4	-0.036	0.121	-0.243	-0.402	-0.002
ART5_c	ART5_c	CCTCGACGCTTGTCCTCCC	116969	ART5	10.432	10.313	10.336	10.588	10.395	10.635	10.826	9.71	10.282	9.513	10.28	11.254	10.704	10.807	10.055	11.114	9.802	11.373	0.647968	0.850708	0.5172	0.530476	0.282148	0.501986	0.627015	0.178	-0.076	-0.241	0.249	0.414	-0.266	-0.19
ART5_d	ART5_d	GCAGCCCCCCTGCTAAAGG	116969	ART5	9.178	9.086	9.349	8.434	8.985	8.768	7.933	9.316	8.884	8.738	9.447	8.766	7.794	9.372	9.432	7.383	9.391	7.541	0.285111	0.551467	0.164556	0.738885	0.106462	0.969964	0.576361	-0.475	-0.272	0.761	0.155	-0.878	-0.018	0.254
ARTN_a	ARTN_a	AGCAGAGCCAGAGCGGCCA	9048	ARTN	9.058	8.996	8.996	8.851	8.928	8.541	8.63	8.215	8.772	8.414	9.536	7.702	8.699	8.256	8.15	7.004	8.617	8.92	0.549473	0.979699	0.713605	0.720504	0.458375	0.597509	0.615006	-0.244	-0.012	0.188	-0.171	-0.371	-0.234	-0.223
ARTN_b	ARTN_b	CTGCTGAGCAGCGTCGCAG	9048	ARTN	7.904	7.862	8.207	7.173	7.413	7.382	6.675	7.491	7.094	7.418	6.327	8.67	7.821	6.165	8.598	8.266	5.218	8.93	0.394028	0.682593	0.945409	0.635234	0.999721	0.808642	0.864876	-0.669	-0.385	0.057	0.441	0	-0.236	0.149
ARTN_c	ARTN_c	CTGTCCTGGCGTCCCCCGC	9048	ARTN	9.774	9.625	9.522	8.539	8.478	8.914	8.337	8.759	9.403	6.878	7.567	6.998	7.387	8.315	8.045	9.267	5.379	9.076	0.0380657	0.0649437	0.991092	0.148311	0.429081	0.710229	0.102148	-0.997	1.686	0.008	-0.918	0.76	0.189	-1.496
ARTN_d	ARTN_d	CTCTCACCTACCCGGCAGG	9048	ARTN	9.682	9.587	9.478	9.722	9.707	9.665	9.741	9.325	9.08	8.949	10.518	9.682	8.975	9.428	9.266	9.811	9.296	9.707	0.713069	0.308828	0.267991	0.650737	0.720593	0.336953	0.952022	0.116	-0.334	-0.382	-0.159	-0.112	-0.316	0.019
ARV1_a	ARV1_a	GGTTATCTTCAGCACACCG	64801	ARV1	9.926	9.955	9.889	9.874	10.096	9.973	9.861	10.066	9.79	10.142	10.093	9.875	9.589	9.981	10.099	10.862	10.587	10.389	0.795871	0.559386	0.00201563	0.94219	0.00915686	0.737504	0.802234	0.058	-0.131	-0.723	-0.017	0.576	-0.076	0.055
ARV1_b	ARV1_b	TGTACCGAGACTATAACCA	64801	ARV1	9.386	9.474	9.423	9.018	9.448	9.542	9.24	9.892	8.881	9.141	9.634	9.792	8.748	9.332	7.561	7.639	9.6	9.623	0.821117	0.643526	0.426409	0.111278	0.194293	0.996832	0.640715	-0.091	-0.185	-0.407	-0.791	-0.569	0.002	0.186
ARV1_c	ARV1_c	AGGTGCATCGAATGCAACC	64801	ARV1	9.748	9.718	9.716	9.975	9.824	9.904	9.69	9.695	9.511	10.085	10.161	9.476	9.959	9.572	10.021	10.942	9.296	10.265	0.593195	0.405184	0.306615	0.510322	0.394994	0.416257	0.983996	0.173	-0.275	-0.317	0.219	0.26	-0.269	0.006
ARV1_d	ARV1_d	TCGATGCACCTGTACTGGC	64801	ARV1	9	8.977	8.748	9.261	9.198	8.962	9.003	7.816	8.544	8.886	9.527	9.369	9.523	8.131	9.078	9.452	9.73	10.13	0.528781	0.052695	0.0171711	0.280404	0.113513	0.100238	0.727098	0.232	-0.807	-0.86	0.457	0.51	-0.686	0.12
ARVCF_a	ARVCF_a	TCACTGGCCACGATGCCGG	421	ARVCF	8.917	8.977	9.045	8.827	9.211	8.842	8.624	9.014	9.344	7.37	10.246	9.091	8.706	8.791	9.933	8.089	9.204	8.823	0.968339	0.853585	0.389613	0.753784	0.707916	0.944974	0.907946	-0.02	0.092	0.438	0.15	-0.197	0.034	-0.058
ARVCF_b	ARVCF_b	CTGGAGGAGACCGTGACGG	421	ARVCF	8.886	8.939	8.796	8.668	8.625	8.257	8.647	9.34	6.709	9.184	8.717	8.594	8.548	8.866	9.457	8.899	8.581	8.255	0.425875	0.218418	0.386787	0.133534	0.568415	0.572302	0.484626	-0.357	-0.599	0.379	0.725	-0.253	-0.284	0.315
ARVCF_c	ARVCF_c	ATCCGAAGATGGCACAACC	421	ARVCF	9.736	9.424	9.58	9.937	9.494	9.806	10.073	10.025	9.669	9.976	9.75	10.026	10.651	10.133	10.303	10.756	11.07	10.133	0.56972	0.985561	0.213494	0.0932088	0.00620649	0.524115	0.535768	0.166	0.005	-0.29	0.44	0.735	0.177	0.172
ARVCF_d	ARVCF_d	ACCTGGCGTACTGTCCGAG	421	ARVCF	8.552	8.237	8.226	8.903	8.679	8.813	8.863	8.021	9.765	9.01	8.723	7.773	9.795	8.749	9.454	8.63	10.309	8.552	0.413666	0.475801	0.697485	0.332321	0.203617	0.865563	0.583447	0.46	0.381	0.169	0.45	0.662	0.085	-0.296
ARX_a	ARX_a	AAGTCGTACCGCGAGAACG	170302	ARX	9.912	9.73	9.691	10.454	10.229	10.075	10.617	9.855	9.746	10.425	10.139	9.698	11.999	9.703	9.638	11.005	10.705	11.244	0.297486	0.97383	0.157483	0.377229	0.0312566	0.676048	0.700009	0.475	-0.014	-0.538	0.374	0.898	-0.18	-0.166
ARX_b	ARX_b	TGCAGCTCGGCCTCGAACG	170302	ARX	10.5	10.584	10.429	10.733	10.969	10.779	10.592	10.166	9.994	10.047	10.43	10.523	10.752	10.509	10.089	11.186	11.643	11.601	0.146704	0.731289	4.39941e-05	0.402168	1.44983e-05	0.0169874	0.0353751	0.323	-0.082	-1.026	0.199	1.143	-0.576	-0.494
ARX_c	ARX_c	AGCAGCAGCGCCCCGTTCG	170302	ARX	10.01	10.012	10.041	10.25	10.225	10.206	10.296	9.494	10.067	10.697	9.483	10.331	10.061	9.838	9.502	9.953	10.309	9.949	0.451247	0.434504	0.351509	0.603662	0.714815	0.323274	0.831519	0.206	-0.218	-0.27	-0.152	-0.1	-0.275	-0.057
ARX_d	ARX_d	CGTGCAAAATGCGGTTGCT	170302	ARX	9.183	8.996	8.966	9.927	9.747	9.581	9.796	9.676	10.09	9.771	10.126	9.201	10.136	9.448	9.052	10.291	10.034	9.283	0.0513737	0.609592	0.299635	0.324122	0.57306	0.733199	0.864154	0.703	0.154	-0.324	-0.308	0.17	0.102	-0.052
AS3MT_a	AS3MT_a	ACACGAAGAAGTAGCCCTA	57412	AS3MT	8.744	8.654	8.677	9.172	8.988	9.091	9.281	8.923	8.591	9.844	8.749	9.812	8.655	8.531	9.312	10.463	9.204	9.801	0.348538	0.159471	0.0120547	0.810023	0.274481	0.700996	0.293175	0.392	-0.536	-0.99	-0.099	0.354	-0.152	0.385
AS3MT_b	AS3MT_b	GGTGACACAGCCGTTGGTC	57412	AS3MT	10.147	10.152	10.045	9.878	10.168	10.008	9.701	9.998	9.721	10.274	10.766	10.934	8.666	9.612	9.552	10.52	10.397	10.517	0.688836	0.00131358	0.000148412	0.0729042	0.396445	0.405748	0.00891825	-0.097	-0.851	-1.201	-0.53	-0.18	-0.211	0.64
AS3MT_c	AS3MT_c	GGTCAGACCTACTACGGGC	57412	AS3MT	8.479	8.773	9.159	7.937	8.062	7.382	6.076	9.394	7.446	9.95	9.407	10.043	6.62	8.743	8.929	10.372	9.621	8.979	0.152853	0.00477902	0.0103712	0.570407	0.709776	0.8575	0.00450189	-1.01	-2.162	-1.56	0.459	-0.143	-0.155	2.006
AS3MT_d	AS3MT_d	GAGATACAGAAGGACGTGC	57412	AS3MT	9.915	9.766	9.993	9.589	9.665	9.58	9.384	9.838	8.952	10.21	10.752	9.432	9.493	9.553	7.938	9.509	11.3	8.787	0.54666	0.12467	0.107828	0.47835	0.538562	0.661131	0.254183	-0.28	-0.74	-0.871	-0.397	-0.266	-0.22	0.52
ASAH1_a	ASAH1_a	CATGAATTGATGCTTGACA	427	ASAH1	9.214	9.384	9.269	9.82	9.575	9.818	10.22	10.18	9.901	10.275	9.255	9.039	10.684	9.847	9.631	10.605	9.956	10.291	0.191991	0.0718254	0.408879	0.871118	0.018421	0.23004	0.509012	0.449	0.577	-0.23	-0.046	0.761	0.363	-0.214
ASAH1_b	ASAH1_b	GAAAGTTGCCAAGTAGGCC	427	ASAH1	7.899	8.13	8.255	8.32	8.636	7.814	8.141	9.268	6.786	8.335	8.283	7.496	7.891	8.44	4.91	9.074	7.942	5.281	0.792475	0.966653	0.736585	0.294793	0.460161	0.757866	0.726757	0.162	0.027	-0.352	-0.985	-0.605	-0.192	-0.219
ASAH1_c	ASAH1_c	TTTCCTCTTCAAAAGGGCC	427	ASAH1	8.3	8.241	8.332	8.578	9.013	8.643	8.589	9.525	8.503	8.598	9.24	7.841	9.226	9.526	9.007	8.97	9.389	9.608	0.287099	0.42403	0.826467	0.274491	0.0459158	0.732767	0.642059	0.453	0.313	-0.069	0.381	0.763	0.128	-0.185
ASAH1_d	ASAH1_d	AAAGGTATATCAGTAACAG	427	ASAH1	9.699	9.605	9.868	9.973	10.162	10.249	10.516	10.765	10.121	10.721	10.629	10.414	10.179	10.827	10.965	9.857	9.819	9.842	0.13207	0.585605	0.00243506	0.390072	0.00508268	0.159559	0.0575995	0.405	-0.121	0.817	0.19	-0.749	0.339	0.46
ASAH2_a	ASAH2_a	TTCATGCTGACCGGGTGGA	56624	ASAH2	9.818	9.804	9.648	9.822	10.051	10.107	9.628	9.918	10.225	9.902	10.614	10.853	9.669	9.272	9.385	10.724	10.656	11.134	0.392873	0.044414	2.6626e-05	0.110097	0.0967146	0.795028	0.0742653	0.237	-0.533	-1.396	-0.482	0.381	-0.07	0.463
ASAH2_b	ASAH2_b	AGCTGGTTTGCCATCCACC	56624	ASAH2	10.059	10.062	10.06	10.058	10.269	9.936	9.822	9.683	9.864	10.168	10.255	10.132	9.903	10.089	9.976	9.302	10.624	11.143	0.930866	0.235156	0.245056	0.553923	0.571942	0.372752	0.756792	0.028	-0.396	-0.367	0.2	0.171	-0.299	0.097
ASAH2_c	ASAH2_c	AGATGACTTGGGCCTTATC	56624	ASAH2	9.393	9.435	9.387	9.451	9.289	9.549	9.917	9.303	9.525	10.026	9.731	9.623	9.507	9.602	8.94	9.328	10.169	10.406	0.938657	0.466409	0.0461925	0.458836	0.526415	0.620857	0.228573	0.024	-0.212	-0.618	-0.232	0.174	0.152	0.364
ASAH2_d	ASAH2_d	TATACTGGAAATATCCTGC	56624	ASAH2	8.976	8.994	9.031	8.695	9.078	9.061	8.344	9.411	8.234	9.403	10.053	9.628	7.781	8.728	8.156	9.629	8.804	8.603	0.87802	0.00679754	0.0716087	0.324256	0.0432537	0.466985	0.0299306	-0.055	-1.032	-0.79	-0.442	-0.683	-0.282	0.75
ASAP1_a	ASAP1_a	CTGGATAAGCAGACGGCCC	50807	ASAP1	9.347	9.393	9.532	9.065	9.486	9.317	8.93	9.323	9.556	9.421	9.643	9.525	9.204	9.081	10.209	8.173	10.212	8.992	0.720239	0.486175	0.337625	0.542564	0.29662	0.959253	0.517934	-0.135	-0.26	0.372	0.228	-0.404	-0.02	0.241
ASAP1_b	ASAP1_b	CAGGGCCGTCTGCTTATCC	50807	ASAP1	9.531	9.402	9.488	9.512	9.583	9.609	9.679	9.066	9.852	9.459	9.209	8.997	9.499	9.897	9.357	7.954	8.87	9.701	0.763266	0.349042	0.0446421	0.865581	0.310315	0.907397	0.294879	0.094	0.31	0.742	0.052	-0.38	-0.036	-0.346
ASAP1_c	ASAP1_c	ATCTGCAGTTCGGACGGCA	50807	ASAP1	9.058	9.052	9.108	9.055	9.058	9.034	8.985	9.084	9.338	9.163	9.53	9.104	9.776	9.167	8.406	8.581	9.679	10.031	0.951108	0.725158	0.387469	0.959382	0.638241	0.820249	0.564286	-0.024	-0.129	-0.313	-0.019	0.165	0.087	0.216
ASAP1_d	ASAP1_d	TGATCCGCACAGAGATAAC	50807	ASAP1	8.944	8.954	9.08	9.286	9.058	9.552	9.698	9.028	9.618	9.166	8.616	9.104	9.918	9.066	9.372	9.305	9.387	9.376	0.326389	0.119432	0.732908	0.987685	0.207996	0.600726	0.283696	0.306	0.486	0.096	0.004	0.394	0.149	-0.337
ASAP2_a	ASAP2_a	ATTCCGGAACACTCGATGC	8853	ASAP2	9.11	9.086	9.108	8.8	9.001	9.066	8.675	8.632	8.884	8.489	9.927	8.828	6.991	7.564	7.379	9.896	8.449	9.665	0.711036	0.398791	0.00657376	0.05408	0.492077	0.593832	0.750099	-0.146	-0.351	-2.026	-1.419	0.255	-0.225	0.126
ASAP2_b	ASAP2_b	AATGAAGAGCAGTACACCC	8853	ASAP2	8.944	8.954	9.041	9.17	9.655	9.527	9.077	9.522	9.736	8.929	10.294	9.172	9.7	10.016	9.638	8.95	8.698	9.408	0.185434	0.949595	0.0290591	0.270849	0.204158	0.985164	0.964409	0.471	-0.02	0.766	0.34	-0.447	-0.006	0.014
ASAP2_c	ASAP2_c	TTCCGGCACTGCGCCGTGC	8853	ASAP2	8.398	8.416	8.305	8.961	8.58	8.938	8.658	8.201	9.101	9.127	8.513	8.59	9.773	7.927	8.465	8.223	9.682	8.723	0.342071	0.842179	0.723889	0.88024	0.760319	0.698371	0.849852	0.453	-0.09	-0.154	0.068	0.133	-0.173	-0.083
ASAP2_d	ASAP2_d	GAGGACTACAAGGCGCCCA	8853	ASAP2	8.566	8.773	8.69	8.706	8.754	8.783	8.675	8.823	9.344	6.674	9.511	7.112	9.152	9.255	7.57	8.702	8.352	6.959	0.882013	0.0649561	0.261901	0.539659	0.733404	0.665014	0.127466	0.072	1.182	0.655	-0.288	0.238	0.199	-0.982
ASAP3_a	ASAP3_a	CAGCTGAGGGACGGTCGAC	55616	ASAP3	8.911	8.908	8.877	9.421	8.985	9.202	9.397	8.244	8.33	8.86	8.469	9.256	10.311	8.662	9.584	9.965	9.572	7.274	0.559838	0.72166	0.244169	0.11045	0.890292	0.322698	0.516187	0.303	-0.205	0.582	0.862	0.075	-0.546	-0.341
ASAP3_b	ASAP3_b	GGCATCTTGGCGGCGAAGG	55616	ASAP3	9.155	9.082	9.186	9.114	9.019	8.999	8.571	8.87	8.016	9.071	8.667	9.008	8.595	7.884	8.967	8.659	8.941	9.514	0.758028	0.245943	0.131036	0.992433	0.70894	0.129042	0.695504	-0.097	-0.43	-0.556	-0.004	0.123	-0.558	-0.128
ASAP3_c	ASAP3_c	TTCCTGGCCGTCACCGCGG	55616	ASAP3	8.321	8.221	8.352	5.746	4.68	5.236	4.959	-1	-1	3.903	-1	-1	4.088	3.37	-1	3.27	-1	3.267	0.00848831	0.925552	0.92235	0.734255	0.730717	0.15024	0.120656	-3.077	0.352	0.307	1.166	1.211	-4.234	-4.586
ASAP3_d	ASAP3_d	CTGAGGTCCTCCGCGGTGA	55616	ASAP3	8.362	8.31	8.644	6.841	6.774	6.455	6.265	5.85	6.859	6.571	7.441	6.685	5.066	-1	7.665	6.315	-1	7.737	0.0437036	0.609316	0.856967	0.241743	0.161754	0.753503	0.839378	-1.749	-0.575	-0.441	-2.414	-2.548	-0.365	0.209
ASB10_a	ASB10_a	TGGTCTCTGACATACGAAG	136371	ASB10	9.774	9.905	9.617	10.101	9.969	10.035	9.963	10.078	10.002	10.01	9.292	10.222	10.187	9.753	9.942	10.075	9.726	10.067	0.277609	0.477921	0.985345	0.821102	0.639496	0.930886	0.426928	0.269	0.173	0.004	-0.054	0.115	-0.02	-0.194
ASB10_b	ASB10_b	CAGCCGCAGGACTTCCGTG	136371	ASB10	9.508	9.209	9.338	9.494	9.376	9.074	9.285	8.657	8.405	9.064	9.572	8.913	8.88	9.205	8.545	10.241	9.116	9.359	0.907311	0.276419	0.0492025	0.804488	0.227621	0.145251	0.690488	-0.037	-0.401	-0.695	0.095	0.389	-0.532	-0.131
ASB10_c	ASB10_c	GCTGCTGAGGCGGCGAGCA	136371	ASB10	10.07	10.132	10.138	10.681	10.759	10.617	10.57	10.522	10.41	10.01	10.289	10.906	10.897	10.351	10.809	10.345	11.488	11.453	0.0625392	0.732758	0.122208	0.508263	0.0162595	0.507417	0.319569	0.572	0.099	-0.41	0.185	0.694	-0.185	-0.284
ASB10_d	ASB10_d	GCAGCACAGGCCTCGTGCA	136371	ASB10	10.324	10.294	10.318	10.813	10.7	10.786	10.401	10.115	10.568	10.512	10.89	10.474	10.338	10.566	10.143	11.26	10.125	11.049	0.0801992	0.302876	0.0723932	0.962743	0.436672	0.113516	0.556172	0.455	-0.264	-0.463	-0.012	0.186	-0.405	-0.141
ASB11_a	ASB11_a	GCTGCAGCTTCATGAAGTG	140456	ASB11	9.742	9.868	9.897	9.97	9.974	9.815	9.984	10.188	10.436	9.902	9.855	10.436	10.529	10.009	10.531	9.821	9.316	9.352	0.736887	0.552009	0.00216846	0.492643	0.03687	0.238993	0.549319	0.084	0.138	0.86	0.154	-0.568	0.283	0.145
ASB11_b	ASB11_b	TCCACGAGGCATGCCTTGG	140456	ASB11	9.269	9.285	9.205	9.854	9.35	9.526	9.94	9.701	9.657	9.191	9.225	8.816	9.489	8.583	9.133	8.787	9.621	8.245	0.29135	0.0329711	0.601431	0.031317	0.583926	0.498222	0.121086	0.324	0.689	0.184	-0.698	-0.193	0.189	-0.5
ASB11_c	ASB11_c	TCCAATAAGGCTTTGGCAC	140456	ASB11	9.669	9.7	9.6	9.899	9.845	10.067	10.413	9.819	9.947	9.427	9.59	8.612	11.022	9.669	9.82	7.689	9.66	10.174	0.505893	0.0695103	0.0353316	0.771935	0.944901	0.755838	0.121343	0.28	0.85	0.996	0.111	-0.035	0.123	-0.727
ASB11_d	ASB11_d	CTGCTGGAGTTCGGAGCCA	140456	ASB11	9.103	9.011	9.037	8.936	9.227	9.119	8.478	9.577	9.104	8.081	8.934	9.666	8.963	9.167	8.314	8.908	9.929	8.897	0.910057	0.692744	0.284922	0.561129	0.373163	0.915644	0.61711	0.044	0.159	-0.43	-0.238	0.351	-0.041	-0.2
ASB12_a	ASB12_a	CTCCTGCAGCCCGACAAGG	142689	ASB12	9.624	9.653	9.68	9.887	9.736	9.9	9.786	9.869	10.127	10.405	9.401	9.848	9.412	9.788	10.096	10.016	11.056	9.1	0.616321	0.905167	0.418581	0.65707	0.624689	0.811037	0.904392	0.189	0.043	-0.292	-0.162	0.173	0.086	0.044
ASB12_b	ASB12_b	GAAACGTTTGTAACGCTCC	142689	ASB12	10.372	10.299	10.327	10.429	10.627	10.23	10.545	11.061	10.242	10.041	10.494	11.007	10.29	10.829	10.931	10.986	11.041	11.485	0.724574	0.694136	0.0486514	0.789984	0.0119912	0.476821	0.747672	0.096	0.102	-0.487	0.067	0.657	0.187	0.086
ASB12_c	ASB12_c	CCTGGGACACCCTTGCGCT	142689	ASB12	10.092	10.074	9.934	10.046	10.05	9.665	9.77	9.552	9.582	9.32	9.745	10.156	9.978	9.42	9.592	10.319	9.397	9.724	0.661043	0.708147	0.590738	0.918982	0.790006	0.304902	0.507804	-0.114	-0.106	-0.15	0.029	0.073	-0.285	-0.18
ASB12_d	ASB12_d	GGTAGTTTAGCTTTGACGT	142689	ASB12	9.715	9.601	9.638	10.011	10.015	10.293	9.949	10.716	10.285	10.634	10.165	10.389	10.426	10.667	10.899	9.958	10.268	9.974	0.0864718	0.722417	0.0132164	0.117731	0.16359	0.369236	0.215599	0.455	-0.079	0.597	0.347	-0.33	0.211	0.29
ASB13_a	ASB13_a	GCACGTACCCACGTCGCCC	79754	ASB13	9.92	9.85	9.831	10.391	10.035	10.13	9.977	9.639	10.22	9.898	10.431	10.737	10.376	9.962	9.568	10.552	10.535	9.649	0.283244	0.157172	0.33898	0.936105	0.685685	0.409835	0.535994	0.319	-0.41	-0.277	0.024	-0.11	-0.24	0.17
ASB13_b	ASB13_b	TGCAACAGCTGATCGAGAG	79754	ASB13	9.183	9.283	9.321	9.41	9.556	9.332	8.921	9.275	9.064	9.017	10.1	9.656	9.397	8.606	9.711	9.72	9.573	9.438	0.590416	0.12391	0.28001	0.653439	0.962301	0.294651	0.596511	0.17	-0.504	-0.339	0.151	-0.014	-0.346	0.158
ASB13_c	ASB13_c	ACGGTGACCTGGTTCACGC	79754	ASB13	9.861	9.85	9.799	9.87	9.695	10.191	9.639	9.44	9.03	9.546	9.599	10.35	9.209	8.95	9.926	9.674	10.271	11.226	0.810325	0.226146	0.00754988	0.983764	0.0941167	0.148692	0.798898	0.082	-0.462	-1.029	-0.008	0.559	-0.549	-0.087
ASB13_d	ASB13_d	TGCGTGAACCAGGTCACCG	79754	ASB13	9.02	8.934	9.124	9.372	8.982	9.432	9.366	8.961	8.485	9.152	10.009	9.634	8.861	8.491	9.764	9.161	9.493	9.216	0.500243	0.0605763	0.469569	0.782081	0.332534	0.363636	0.293595	0.236	-0.661	-0.251	0.101	-0.308	-0.324	0.336
ASB14_a	ASB14_a	GCTCTGCCTAATCAAGACC	142686	ASB14	10.13	10.137	10.039	10.264	10.265	10.436	10.171	10.474	10.127	10.333	10.944	10.23	9.928	9.83	10.684	9.412	10.931	10.672	0.490428	0.42239	0.54601	0.729691	0.584761	0.835476	0.549411	0.22	-0.245	-0.191	-0.11	-0.164	-0.065	0.181
ASB14_b	ASB14_b	AGTTAACCGGGTCTTGATT	142686	ASB14	9.297	9.346	9.51	9.002	9.428	9.315	9.194	9.224	9.03	10.111	9.569	9.937	8.633	9.974	9.163	8.726	9.331	10.084	0.697585	0.0396199	0.723556	0.767891	0.132875	0.786438	0.066766	-0.136	-0.723	-0.124	0.107	-0.492	-0.099	0.624
ASB14_c	ASB14_c	CAAACACTACGATGACCAC	142686	ASB14	8.832	8.934	8.837	9.675	9.472	9.951	9.776	8.978	9.911	9.622	9.251	8.899	8.978	9.509	9.349	9.229	10.455	8.917	0.0405953	0.415969	0.483966	0.447402	0.450928	0.668683	0.222224	0.832	0.297	-0.255	-0.276	0.276	-0.145	-0.442
ASB14_d	ASB14_d	TGGCAGCAAGATCCGTAAC	142686	ASB14	9.95	9.718	9.74	10.134	9.856	10.219	10.169	9.345	9.908	9.844	10.085	9.346	10.729	9.851	8.558	11.733	10.286	10.795	0.52313	0.910181	0.00400662	0.828976	0.00496292	0.529794	0.460268	0.267	0.049	-1.225	-0.095	1.18	-0.263	-0.312
ASB15_a	ASB15_a	GGACAAAGTGCAGTCTTGC	142685	ASB15	9.239	9.275	9.258	9.891	9.663	9.706	9.912	9.51	9.233	9.948	9.62	10.373	10.243	9.502	8.168	9.279	8.884	9.695	0.19223	0.219286	0.963423	0.516368	0.064654	0.56927	0.495865	0.496	-0.429	0.018	-0.248	-0.694	-0.202	0.227
ASB15_b	ASB15_b	GAACAACAGCTTCATGCAA	142685	ASB15	9.667	9.633	9.56	9.706	10.026	9.897	9.736	10.211	9.618	10.189	9.795	10.08	8.703	10.034	10.027	9.586	9.582	10.618	0.442746	0.596479	0.309528	0.427512	0.764179	0.947105	0.642758	0.256	-0.166	-0.34	-0.267	-0.093	-0.021	0.145
ASB15_c	ASB15_c	TAGAACATCTAATCCACAA	142685	ASB15	9.433	9.397	9.4	10.142	9.9	10.257	10.467	10.608	10.14	10.956	10.305	10.056	10.202	10.073	9.808	10.547	10.322	9.911	0.0225702	0.884845	0.359506	0.135622	0.453435	0.21804	0.171497	0.69	-0.034	-0.232	-0.377	-0.179	0.306	0.339
ASB15_d	ASB15_d	TGCTTGCTTTGGCGGATGA	142685	ASB15	9.134	9.151	9.138	9.495	9.064	9.49	9.539	9.081	9.42	9.808	9.696	9.335	9.487	9.344	9.717	11.052	9.088	9.03	0.624844	0.500685	0.581831	0.672616	0.765626	0.994663	0.504848	0.208	-0.266	-0.208	0.169	0.11	-0.003	0.264
ASB16_a	ASB16_a	GAGCTGGATGCCCGTGTCG	92591	ASB16	9.526	9.635	9.616	8.475	8.694	8.357	8.181	7.522	9.302	8.634	9.194	7.773	8.293	9.607	9.142	9.519	8.13	8.044	0.0207605	0.707586	0.339816	0.176121	0.951322	0.743838	0.961075	-1.083	-0.198	0.45	0.679	0.031	-0.174	0.025
ASB16_b	ASB16_b	GCAGCGCGACCCCCGACAC	92591	ASB16	10.026	9.879	9.826	9.308	9.001	9.168	9.482	8.021	9.634	8.669	9.431	8.939	9.142	8.986	9.246	9.099	8.704	9.529	0.0274684	0.929761	0.968611	0.829836	0.792102	0.757644	0.691968	-0.752	0.033	0.014	0.079	0.098	-0.113	-0.146
ASB16_c	ASB16_c	GCTCGACACCTGATCCGGC	92591	ASB16	9.861	9.979	9.967	8.803	9.127	9.129	8.777	9.107	8.912	8.644	8.488	9.335	8.321	8.616	9.333	7.697	8.401	8.038	0.00300313	0.740836	0.0917475	0.602271	0.065031	0.785694	0.548479	-0.916	0.11	0.712	-0.175	-0.777	-0.087	-0.197
ASB16_d	ASB16_d	GGGCTGTAGCGATGGCGAG	92591	ASB16	9.696	9.762	9.627	9.131	9.174	8.933	9.098	9.243	9.432	9.734	9.31	9.549	9.634	9.364	9.919	9.803	8.661	8.282	0.0555133	0.372189	0.0326832	0.210339	0.0686904	0.587892	0.160475	-0.616	-0.274	0.724	0.382	-0.616	0.178	0.452
ASB17_a	ASB17_a	TGACCCAAAAACTGTAGGG	127247	ASB17	8.213	8.518	8.346	7.784	7.65	7.673	7.131	7.96	8.544	7.37	8.369	8.431	6.262	6.653	7.631	6.52	7.684	7.782	0.189636	0.712094	0.552107	0.166206	0.229329	0.744434	0.494065	-0.656	-0.179	-0.48	-1.029	-0.728	0.175	0.354
ASB17_b	ASB17_b	ATATCACTGTTACGAACCA	127247	ASB17	9.45	9.477	9.481	9.428	9.284	9.698	9.755	9.529	10.082	9.462	8.97	9.478	9.976	8.945	8.34	10.343	9.31	9.673	0.998672	0.153096	0.0574927	0.0528636	0.164844	0.326771	0.631716	0.001	0.485	-0.689	-0.702	0.472	0.319	-0.167
ASB17_c	ASB17_c	ATTCTGAGGTATGTGGACT	127247	ASB17	9.465	9.417	9.388	9.693	9.697	10.006	9.988	9.778	10.056	9.705	8.305	8.601	9.621	10.058	10.636	10.156	9.787	10.578	0.2518	0.00616554	0.803463	0.564519	0.00107144	0.633265	0.0166664	0.375	1.07	-0.069	0.165	1.303	0.142	-0.928
ASB17_d	ASB17_d	CAAGACAGAAGTTGTAACC	127247	ASB17	8.628	8.494	8.591	8.179	8.478	8.49	8.323	7.507	9.16	8.941	8.389	6.372	8.255	7.975	6.247	9.535	6.009	8.287	0.750884	0.543148	0.609103	0.318737	0.954927	0.932219	0.491823	-0.188	0.429	-0.452	-0.838	0.043	-0.053	-0.482
ASB18_a	ASB18_a	GTTCTATCACAGCGTCCAC	401036	ASB18	9.467	9.321	9.278	9.805	9.953	9.901	9.781	9.146	9.522	9.307	9.899	9.579	10.814	10.131	9.504	9.172	9.929	9.369	0.110148	0.733151	0.0396872	0.0380661	0.748837	0.208709	0.350289	0.531	-0.112	0.66	0.667	-0.105	-0.403	-0.291
ASB18_b	ASB18_b	TTACCTAGCAGCATGCCGG	401036	ASB18	9.873	9.82	9.821	9.892	9.817	9.599	9.578	9.97	9.846	9.69	10.018	9.85	9.105	9.627	9.109	8.932	10.145	10.534	0.822708	0.857702	0.086041	0.131956	0.953563	0.925006	0.784694	-0.069	-0.054	-0.59	-0.518	0.018	0.029	0.083
ASB18_c	ASB18_c	ACGCCCCTGTGCATCGCCG	401036	ASB18	10.067	10.023	9.928	10.571	10.442	10.487	10.475	10.354	9.855	9.444	10.014	11.002	10.395	10.493	10.298	10.115	7.75	10.735	0.246584	0.860717	0.072483	0.684889	0.199664	0.505213	0.402443	0.494	0.075	0.862	0.167	-0.62	-0.272	-0.347
ASB18_d	ASB18_d	TGCGACACCTGCTCGGCCG	401036	ASB18	9.098	9.114	8.882	9.473	9.391	9.715	8.999	8.636	9.976	8.237	9.602	9.533	9.097	8.094	8.716	10.158	9.076	10.53	0.25271	0.856528	0.00833605	0.248683	0.0556434	0.436576	0.341438	0.495	0.08	-1.286	-0.568	0.797	-0.323	-0.402
ASB1_a	ASB1_a	GCAAGAGGAGAGCTACCGG	51665	ASB1	9.248	9.283	9.314	9.309	9.248	9.166	8.878	9.984	10.083	9.345	7.87	10.089	9.094	9.673	10.22	8.733	8.71	9.959	0.929028	0.226695	0.238896	0.972868	0.945727	0.35105	0.767554	-0.041	0.547	0.528	0.014	0.033	0.408	-0.14
ASB1_b	ASB1_b	CATGATGCAGCTTACGTCG	51665	ASB1	10.196	9.95	10.004	10.122	10.076	10.382	10.235	9.911	9.839	9.724	9.934	10.357	10.07	9.554	9.862	10.089	10.542	10.042	0.53987	0.966599	0.110439	0.503927	0.354038	0.402426	0.425736	0.144	-0.01	-0.395	-0.166	0.219	-0.198	-0.188
ASB1_c	ASB1_c	CCCGACGTAAGCTGCATCA	51665	ASB1	10.941	10.885	10.789	11.656	11.25	11.41	11.735	10.952	11.266	11.465	10.79	10.849	12.186	11.424	11.606	12.086	11.255	11.069	0.0406492	0.284743	0.257198	0.0883911	0.10019	0.625785	0.126548	0.567	0.283	0.269	0.421	0.435	-0.121	-0.404
ASB1_d	ASB1_d	CAGCCCAGACGGGCGGGCA	51665	ASB1	9.378	9.431	9.462	9.79	9.466	9.706	9.346	9.428	9.93	9.218	9.142	9.85	9.468	9.635	9.978	10.673	9.514	9.821	0.46418	0.605972	0.284735	0.678307	0.0558759	0.77752	0.427753	0.23	0.164	-0.309	0.126	0.599	-0.086	-0.251
ASB2_a	ASB2_a	CCTGCGGACCCCTTGATAA	51676	ASB2	8.43	8.767	8.574	7.995	8.315	7.705	7.776	8.532	8.395	8.14	9.028	8.033	5.985	8.394	8.475	8.889	6.624	7.497	0.264183	0.739295	0.942097	0.334261	0.234652	0.675576	0.459405	-0.585	-0.166	-0.052	-0.616	-0.73	0.229	0.395
ASB2_b	ASB2_b	TCGCAGAGCCCAACAAGGA	51676	ASB2	9.237	9.328	9.372	9.334	9.107	9.143	9.012	9.36	8.915	9.527	8.327	9.661	8.741	10.019	6.983	8.313	9.002	8.769	0.786052	0.866934	0.83355	0.315227	0.334493	0.826141	0.958367	-0.118	-0.076	-0.113	-0.515	-0.477	-0.099	-0.023
ASB2_c	ASB2_c	AGTATGCGGCCTCGTGCAG	51676	ASB2	9.028	9.171	9.207	8.978	8.995	8.911	8.42	9.042	9.142	9.326	9.105	9.675	8.326	8.743	7.673	8.845	10.209	9.966	0.642623	0.182347	0.00221168	0.180849	0.345129	0.811793	0.265629	-0.174	-0.501	-1.426	-0.62	0.305	-0.093	0.408
ASB2_d	ASB2_d	TGCACGAGGCCGCATACTA	51676	ASB2	9.785	9.799	9.687	10.225	10.2	10.304	10.346	9.976	10.334	9.889	10.502	10.016	10.735	9.83	10.724	10.801	10.129	11.005	0.108488	0.766514	0.396321	0.433506	0.0635768	0.928922	0.699691	0.486	0.083	-0.216	0.211	0.509	-0.024	-0.107
ASB3_a	ASB3_a	GGATGGAACTCCTTGCACC	51130	ASB3	9.84	10.024	10.039	9.925	10.086	9.89	9.701	10.007	10.01	9.774	10.242	10.21	9.553	9.858	9.998	9.975	10.064	10.054	0.999598	0.436724	0.307337	0.647488	0.835755	0.780015	0.615264	0	-0.169	-0.228	-0.103	-0.044	-0.061	0.108
ASB3_b	ASB3_b	TTCCATCCACACATAGAAT	51130	ASB3	10.459	10.451	10.261	10.865	10.82	11.117	11.12	10.716	10.288	11.309	11.323	10.617	11.175	11.31	10.212	10.866	11.233	10.987	0.0601779	0.158935	0.611801	0.474957	0.827479	0.397392	0.555498	0.543	-0.375	-0.13	0.191	-0.054	-0.226	0.149
ASB3_c	ASB3_c	TAAGGCTGTTGCTTCAACA	51130	ASB3	9.278	9.353	9.34	9.739	9.603	10.15	10.3	9.417	10.067	9.436	9.53	9.818	10.765	9.116	9.557	9.868	9.143	10.282	0.188429	0.352604	0.890626	0.737228	0.640377	0.776795	0.513056	0.507	0.333	0.048	-0.115	0.17	0.097	-0.236
ASB3_d	ASB3_d	CGCTGCAAGTCAAGGACAT	51130	ASB3	9.64	9.69	9.641	9.504	9.365	9.652	9.411	9.219	8.552	9.75	9.324	9.508	9.417	9.432	7.111	9.775	9.648	9.496	0.659278	0.223587	0.0229411	0.357603	0.742834	0.245631	0.951955	-0.15	-0.467	-0.986	-0.408	0.112	-0.446	0.021
ASB4_a	ASB4_a	GAAGGCCACCAGCTCCGAA	51666	ASB4	9.484	9.574	9.54	9.736	9.764	9.585	9.328	9.807	9.139	10.234	9.623	9.426	9.15	10.205	9.415	10.526	9.874	8.668	0.660801	0.37225	0.786345	0.666604	0.840997	0.475723	0.853365	0.163	-0.336	-0.099	0.165	-0.072	-0.27	0.066
ASB4_b	ASB4_b	TAAGATCCTCTGTGATCGT	51666	ASB4	9.598	9.484	9.446	10.087	9.926	10.044	10.372	10.053	9.379	10.149	10.255	9.408	10.798	10.23	9.13	9.868	11.634	10.533	0.267882	0.994517	0.112081	0.779063	0.0675829	0.842154	0.847524	0.509	-0.003	-0.626	0.118	0.741	-0.084	-0.081
ASB4_c	ASB4_c	TTTCACAAGCCACGTGAAG	51666	ASB4	9.791	9.638	9.666	9.961	9.892	10.042	10.195	9.775	9.573	9.776	8.98	9.191	10.203	9.482	10.237	9.927	8.947	10.316	0.384306	0.118116	0.42236	0.670598	0.225338	0.6929	0.0565156	0.267	0.532	0.244	0.126	0.414	-0.118	-0.649
ASB4_d	ASB4_d	ATTGGACTTTAGCGCCTCA	51666	ASB4	8.569	8.514	8.336	9.191	9.261	8.993	9.288	8.981	8.512	8.752	8.817	9.222	9.086	8.776	8.48	6.054	10.155	9.5	0.269028	0.995895	0.735327	0.801597	0.555013	0.686189	0.689932	0.675	-0.003	0.211	-0.147	-0.36	-0.221	-0.218
ASB5_a	ASB5_a	AGTGGTGATCGATCTGCCC	140458	ASB5	9.005	8.994	9.074	9.39	9.294	9.083	8.848	9.068	8.604	9.529	9.882	9.39	9.401	9.386	9.293	10.423	10.267	8.805	0.546828	0.0548461	0.162903	0.192179	0.467442	0.300812	0.326809	0.231	-0.76	-0.472	0.52	0.231	-0.415	0.345
ASB5_b	ASB5_b	AGGCAGGCTTCGTGCAATG	140458	ASB5	10.473	10.474	10.374	10.909	10.653	10.799	10.852	10.852	10.453	10.746	10.28	11.067	11.312	10.425	10.705	11.229	11.286	10.313	0.217237	0.935959	0.616252	0.718537	0.350684	0.798413	0.737277	0.346	0.022	-0.129	0.095	0.246	-0.068	-0.089
ASB5_c	ASB5_c	GCCTGCCTTGGAGATCACG	140458	ASB5	10.006	9.989	10.042	10.176	10.183	10.433	10.248	9.236	10.318	10.089	10.018	9.779	10.634	9.834	10.266	10.136	9.966	10.57	0.35191	0.921345	0.936894	0.260266	0.339363	0.231604	0.270191	0.252	-0.028	0.021	0.311	0.262	-0.33	-0.302
ASB5_d	ASB5_d	TAAATGCAATCACGATAGA	140458	ASB5	9.322	9.287	9.265	9.901	9.967	9.657	10.231	10.527	8.794	10.698	10.53	8.905	11.002	9.58	9.014	10.497	10.006	9.835	0.29077	0.670704	0.583232	0.975119	0.875941	0.984383	0.656638	0.55	-0.193	-0.247	0.015	0.068	0.009	0.203
ASB6_a	ASB6_a	CGGTCCCTCCGATTAACGT	140459	ASB6	9.722	9.684	9.764	9.187	9.336	9.663	9.411	9.44	9.104	9.265	9.457	9.836	10.032	8.743	9.932	9.286	8.179	10.13	0.372785	0.598093	0.342516	0.508724	0.413039	0.842494	0.741217	-0.328	-0.201	0.371	0.251	-0.321	-0.077	0.124
ASB6_b	ASB6_b	GGCGGCCGACGTTCTCTTG	140459	ASB6	9.48	9.404	9.61	9.051	9.494	9.081	9.151	9.25	9.289	8.619	7.927	9.101	8.073	9.416	9.023	9.696	9.578	7.515	0.474661	0.165391	0.845756	0.387992	0.450123	0.959722	0.179532	-0.289	0.681	-0.092	-0.392	0.381	0.021	-0.66
ASB6_c	ASB6_c	CCATGCCGCAAGAGAACGT	140459	ASB6	9.192	9.095	8.988	9.37	9.676	9.69	9.642	8.657	9.725	8.812	9.373	9.116	10.479	9.931	9.546	8.81	9.339	8.937	0.152947	0.485442	0.00658241	0.0417584	0.84343	0.456845	0.15933	0.487	0.241	0.956	0.644	-0.072	-0.237	-0.478
ASB6_d	ASB6_d	CAGAGACTCCTGCCGCTCG	140459	ASB6	9.461	9.685	9.719	9.294	9.649	9.258	8.777	8.885	9.061	8.869	9.53	9.111	8.205	9.518	8.869	9.381	8.098	8.229	0.469156	0.465526	0.46585	0.906636	0.127502	0.162834	0.48428	-0.221	-0.262	0.294	-0.044	-0.601	-0.493	-0.23
ASB7_a	ASB7_a	TGGCCGAGATGCGAATGGC	140460	ASB7	9.595	9.546	9.514	10.338	10.366	10.086	9.891	9.349	9.391	9.317	10.426	9.801	10.671	9.828	10.782	10.827	11.045	10.696	0.0269449	0.345657	0.0905994	0.00678368	0.00104715	0.0256542	0.159068	0.712	-0.304	-0.429	0.883	1.008	-0.72	-0.415
ASB7_b	ASB7_b	AGTCCAGCCATTCGCATCT	140460	ASB7	10.18	10.209	10.058	10.658	10.852	10.668	10.414	10.627	10.449	11.334	11.049	10.459	10.331	10.694	10.283	11.436	11.478	10.946	0.0231001	0.0510317	0.000603903	0.79583	0.0978981	0.317749	0.30538	0.577	-0.45	-0.851	-0.061	0.339	-0.229	0.221
ASB7_c	ASB7_c	TTGCAGATTCAGGCCGCGG	140460	ASB7	8.903	9.105	9.36	8.273	8.758	8.388	8.33	8.489	9.08	9.66	9.273	9.153	7.125	8.994	7.295	9.151	8.752	8.983	0.0900872	0.0445358	0.0208863	0.0991117	0.221912	0.688954	0.0203415	-0.65	-0.729	-1.157	-0.828	-0.4	0.16	0.889
ASB7_d	ASB7_d	GTTACACCATCATTGTCGA	140460	ASB7	9.157	9.04	9.138	9.604	9.641	9.714	9.903	9.413	8.956	9.191	9.511	9.582	9.634	9.272	9.301	8.991	9.568	9.863	0.0797928	0.988451	0.804974	0.941745	0.873242	0.417263	0.425375	0.542	-0.004	-0.072	-0.021	0.046	-0.229	-0.225
ASB8_a	ASB8_a	GGTCCTCTACATTATCATG	140461	ASB8	9.698	9.697	9.64	8.933	9.425	9.276	9.281	10.264	10.206	9.982	9.178	8.828	8.648	9.968	9.986	9.172	8.413	7.651	0.247099	0.128864	0.028844	0.296499	0.0745875	0.077979	0.777675	-0.467	0.588	1.122	-0.383	-0.918	0.706	0.118
ASB8_b	ASB8_b	ATGTAGAGGACCTCATCAG	140461	ASB8	9.733	9.749	9.784	9.078	8.902	9.184	8.751	9.068	9.89	9.225	8.822	8.677	9.265	9.223	8.319	8.474	8.066	7.336	0.0352635	0.350898	0.0445325	0.389632	0.0509903	0.592966	0.68315	-0.7	0.329	0.977	-0.301	-0.95	0.182	-0.147
ASB8_c	ASB8_c	CACACTCACCCCTCTGATG	140461	ASB8	9.645	9.688	9.798	7.937	8.097	8.132	7.786	8.441	9.036	7.586	6.239	8.849	7.726	8.094	8.48	7.468	6.31	7.994	0.000487069	0.141762	0.218754	0.492094	0.68892	0.440774	0.41241	-1.655	0.863	0.843	-0.322	-0.301	0.366	-0.497
ASB8_d	ASB8_d	TCAGCATCTGACACCATAC	140461	ASB8	10.93	10.708	10.81	11.307	11.067	11.457	11.654	10.969	11.111	10.967	10.714	9.89	12.459	10.985	10.735	11.49	10.858	10.976	0.177431	0.0499033	0.37241	0.632917	0.111246	0.917524	0.0405664	0.461	0.721	0.285	0.149	0.585	-0.033	-0.753
ASB9_a	ASB9_a	GAATGGTGTGACAGCAGAC	140462	ASB9	9.892	9.817	9.913	10.21	10.125	10.023	10.047	10.519	10.454	10.115	9.944	9.598	10.922	10.94	11.09	9.978	10.39	11.023	0.356073	0.0859557	0.0237838	0.00747529	0.0300911	0.375653	0.377645	0.245	0.455	0.52	0.644	0.578	0.221	-0.234
ASB9_b	ASB9_b	TGACACAAGCATTAAACAG	140462	ASB9	8.869	8.877	8.891	8.931	8.804	9.107	9.139	8.477	9.47	9.556	9.178	9.577	9.381	8.971	9.902	6.742	9.645	10.274	0.904424	0.42688	0.319124	0.449822	0.301148	0.88318	0.350148	0.068	-0.409	0.531	0.389	-0.55	0.081	0.49
ASB9_c	ASB9_c	CCCCATCCATGAAGCTGCT	140462	ASB9	9.68	9.718	9.664	10.046	9.945	9.975	9.898	10.159	9.839	8.775	10.007	8.64	10.264	10.061	9.921	9.663	9.928	10.21	0.267272	0.0105436	0.561991	0.645768	0.0136685	0.927397	0.00866393	0.301	0.825	0.148	0.117	0.793	-0.023	-0.848
ASB9_d	ASB9_d	ACCATAAGATCAGCCACCT	140462	ASB9	9.928	10.008	10.047	9.847	9.931	10.011	10.109	10.277	10.214	9.942	9.646	10.334	10.222	10.116	10.083	9.879	9.764	10.744	0.797824	0.361738	0.962983	0.803833	0.53269	0.280452	0.861971	-0.065	0.226	0.011	-0.06	0.155	0.271	0.044
ASCC1_a	ASCC1_a	CCCTGTGATGCCTACGAGG	51008	ASCC1	9.318	9.301	9.471	8.867	9.47	8.864	8.337	8.753	7.546	9.01	9.679	10.018	8.185	8.823	7.69	8.308	9.616	8.794	0.408599	0.00403564	0.149738	0.968075	0.0743705	0.0676324	0.156392	-0.296	-1.357	-0.674	0.02	-0.663	-0.855	0.502
ASCC1_b	ASCC1_b	AATTACACCATTTCGATGC	51008	ASCC1	9.11	9.19	9.056	9.018	9.321	9.195	9.373	9.338	7.84	10.076	9.076	9.245	8.703	8.869	8.051	10.636	9.814	9.993	0.877346	0.12449	0.000452579	0.497852	0.0400127	0.422699	0.433486	0.06	-0.615	-1.607	-0.31	0.682	-0.328	0.287
ASCC1_c	ASCC1_c	TCACTGGCCAGCATCGAAA	51008	ASCC1	8.674	8.508	8.727	8.014	8.239	8.191	6.844	7.669	6.677	9.105	6.41	8.864	7.547	8.23	5.806	9.515	9.603	9.653	0.342876	0.207928	0.00287429	0.895267	0.0040248	0.197878	0.968314	-0.488	-1.063	-2.396	0.131	1.464	-1.085	-0.022
ASCC1_d	ASCC1_d	AGAACATCAATCCGTGTTC	51008	ASCC1	9.591	9.612	9.634	9.635	9.678	9.687	9.645	9.48	9.941	10.252	10.074	10.32	10.44	9.054	7.524	10.113	11.18	9.799	0.898954	0.189326	0.00571179	0.162867	0.677136	0.95841	0.173762	0.054	-0.526	-1.358	-0.683	0.148	0.022	0.549
ASCC2_a	ASCC2_a	CTGAGGACTTCACCAGCGC	84164	ASCC2	8.7	8.801	8.778	8.591	9.135	8.762	8.777	9.373	7.847	8.224	8.327	8.419	7.964	9.493	9.151	9.418	8.39	8.454	0.869352	0.474394	0.78444	0.636086	0.363725	0.705351	0.282198	0.07	0.343	0.115	0.203	0.431	-0.164	-0.506
ASCC2_b	ASCC2_b	GTGACCGGCTCACCAGCGC	84164	ASCC2	8.366	8.511	8.727	8.455	8.935	8.349	8.302	8.861	7.736	8.004	9.48	8.737	8.006	8.122	9.049	8.34	9.3	6.972	0.926607	0.377554	0.725594	0.859425	0.296463	0.582631	0.730725	0.045	-0.441	0.188	0.093	-0.536	-0.28	0.161
ASCC2_c	ASCC2_c	CCCCTCGTCGAATTTGCGG	84164	ASCC2	8.305	8.6	8.487	8.331	8.335	8.32	8.28	8.647	7.598	7.923	8.376	5.705	8.321	8.921	8.156	6.981	10.363	6.52	0.815837	0.333525	0.430165	0.629571	0.487691	0.802975	0.247007	-0.135	0.84	0.511	0.291	0.62	-0.154	-0.994
ASCC2_d	ASCC2_d	TCCCCCGCAAATTCGACGA	84164	ASCC2	9.228	9.255	9.253	9.37	9.376	9.466	9.575	9.036	9.784	9.64	9.602	9.476	9.604	9.178	9.023	8.988	10.025	10.265	0.632202	0.728998	0.127874	0.549028	0.531353	0.848104	0.591736	0.159	-0.108	-0.491	-0.196	0.186	0.061	0.169
ASCC3_a	ASCC3_a	AGAAAAAGAACATGGCGAT	10973	ASCC3	9.263	9.321	9.12	9.552	10.011	9.743	9.572	10.129	9.795	9.994	9.715	9.688	9.686	10.22	10.562	10.684	10.773	8.458	0.264064	0.938527	0.641907	0.425308	0.678285	0.88143	0.942531	0.534	0.033	0.184	0.324	0.172	0.063	0.031
ASCC3_b	ASCC3_b	GTAGCATTACAAGCTGCAG	10973	ASCC3	8.971	8.858	8.891	8.343	8.469	7.761	7.611	7.561	8.085	5.687	8.403	8.336	7.396	7.733	8.832	8.126	8.704	7.497	0.119508	0.694535	0.820638	0.696407	0.336496	0.449588	0.27393	-0.716	0.277	-0.122	0.235	0.634	-0.439	-0.715
ASCC3_c	ASCC3_c	AATAGTTGGAACTGATAAT	10973	ASCC3	9.333	9.519	9.479	8.88	8.818	9.11	8.897	9.639	8.706	10.303	7.992	8.896	8.915	8.7	6.928	8.577	8.075	10.04	0.3102	0.973271	0.265645	0.156574	0.753127	0.781778	0.807507	-0.508	0.017	-0.716	-0.9	-0.166	0.145	0.128
ASCC3_d	ASCC3_d	TACATGCTGCAAAGCAGAT	10973	ASCC3	9.937	9.848	9.883	8.455	8.349	8.792	8.935	8.37	8.578	8.296	6.943	6.943	8.626	7.769	8.308	9.649	9.048	6.998	0.00312527	0.0966638	0.528674	0.449867	0.115489	0.843847	0.126446	-1.357	1.233	-0.331	-0.393	1.171	0.096	-1.138
ASCL1_a	ASCL1_a	CAGGTTGACCAACTTGACG	429	ASCL1	9.64	9.614	9.671	9.529	9.746	9.547	9.866	10.288	10.385	9.776	9.313	9.781	9.251	9.871	9.062	9.293	9.676	10.376	0.905978	0.0518459	0.204935	0.0110229	0.584053	0.0464679	0.955993	-0.035	0.557	-0.387	-0.786	0.158	0.573	0.016
ASCL1_b	ASCL1_b	TCGTTGCGGCGCGCCACGG	429	ASCL1	9.469	9.498	9.51	9.977	9.85	9.964	9.993	9.373	9.562	9.444	9.387	9.121	10.592	9.283	9.61	10.097	10.487	10.206	0.143493	0.305374	0.110591	0.521849	0.00342908	0.317296	0.0523033	0.438	0.325	-0.435	0.186	0.946	-0.288	-0.613
ASCL1_c	ASCL1_c	ACTGATGCGCTGCAAACGC	429	ASCL1	10.011	10.079	10.068	10.414	10.317	10.471	10.714	10.378	9.958	9.43	9.932	10.657	11.085	10.004	10.021	10.823	10.249	11.194	0.293606	0.306154	0.204636	0.949152	0.0255481	0.871567	0.23921	0.348	0.343	-0.386	0.02	0.749	-0.051	-0.394
ASCL1_d	ASCL1_d	AGCTGAGACCGGCGGCCGA	429	ASCL1	8.955	9.131	9.281	9.317	9.35	9.288	8.953	8.995	10.63	9.094	9.24	9.976	8.441	9.902	9.688	9.987	9.343	8.565	0.676032	0.83448	0.919743	0.676504	0.756749	0.636162	0.790481	0.196	0.09	0.046	-0.182	-0.138	0.207	0.118
ASCL2_a	ASCL2_a	CTGCAGCGCAACAGTTCCG	430	ASCL2	9.196	8.964	8.988	9.424	9.019	8.87	9.454	8.897	8.161	9.348	8.312	9.373	9.604	8.973	10.404	9.199	9.069	9.699	0.893185	0.686939	0.347062	0.0461304	0.43582	0.531103	0.820779	0.055	-0.174	0.338	0.823	0.311	-0.267	-0.093
ASCL2_b	ASCL2_b	CGGCCACCGCAGAGACCGG	430	ASCL2	8.987	9.042	9.014	8.289	8.538	8.357	7.876	8.429	8.621	7.783	7.748	7.112	7.506	7.954	8.185	6.755	8.179	7.488	0.0744045	0.13282	0.457574	0.326858	0.901986	0.819069	0.0932572	-0.619	0.761	0.407	-0.427	-0.073	-0.086	-0.847
ASCL2_c	ASCL2_c	GAGCGCAACCGCGTGAAGC	430	ASCL2	9.972	9.913	9.939	9.989	10.033	9.912	9.847	9.781	10.611	10.219	10.406	10.259	9.551	9.957	9.469	10.942	9.697	10.239	0.899138	0.436227	0.0400659	0.171683	0.994117	0.723622	0.26274	0.037	-0.215	-0.634	-0.421	-0.002	0.101	0.316
ASCL2_d	ASCL2_d	GGCAGCACGTGCCGCACGG	430	ASCL2	9.759	9.758	9.638	10.312	9.697	10.071	10.258	9.097	10.618	9.588	9.38	10.287	10.731	9.862	9.471	9.335	10.202	9.484	0.413457	0.524172	0.360711	0.932151	0.841433	0.920908	0.462897	0.308	0.239	0.348	0.031	-0.078	-0.036	-0.275
ASCL3_a	ASCL3_a	GCACGTGGAAAGTGACCAT	56676	ASCL3	9.25	9.35	9.253	9.089	8.456	9.161	9.213	8.981	9.064	9.033	8.305	8.899	10.696	8.931	9.317	8.991	9.502	9.094	0.347499	0.429532	0.217436	0.137551	0.291816	0.657885	0.723093	-0.382	0.341	0.453	0.562	0.45	0.184	-0.156
ASCL3_b	ASCL3_b	GGCTCCAGATAGAAGGACC	56676	ASCL3	8.941	9.035	8.891	6.798	7.237	7.007	7.047	7.871	6.628	8.384	6.867	6.437	4.974	7.028	6.247	6.834	5.728	7.366	0.00433499	0.948899	0.601724	0.271428	0.491306	0.828955	0.779776	-1.942	-0.047	-0.56	-1.099	-0.587	0.168	0.215
ASCL3_c	ASCL3_c	TGCCCGCTTGCCACTGACC	56676	ASCL3	9.276	9.061	9.102	8.958	8.672	9.246	9.167	9.236	8.462	8.528	8.348	8.403	10.249	8.63	8.624	8.228	9.38	8.96	0.639713	0.258515	0.447147	0.595496	0.362845	0.992915	0.25507	-0.188	0.528	0.312	0.213	0.429	-0.004	-0.532
ASCL3_d	ASCL3_d	GTGGCAAGCGGGCAGAATC	56676	ASCL3	8.583	8.712	8.76	8.391	8.786	8.53	8.006	8.733	8.805	7.783	9.693	9.487	7.167	8.899	9.065	7.812	8.442	8.95	0.815961	0.330101	0.964387	0.79644	0.241511	0.916044	0.381991	-0.116	-0.473	-0.024	-0.138	-0.586	-0.054	0.419
ASCL4_a	ASCL4_a	CACGCGGCGTCCAGACGCA	121549	ASCL4	9.365	9.472	9.382	9.831	9.885	9.684	9.773	9.128	10.21	8.986	9.81	10.074	9.642	9.532	9.702	8.596	10.625	8.746	0.32103	0.833511	0.46017	0.837636	0.463299	0.796402	0.640523	0.393	0.08	0.303	-0.078	-0.301	-0.096	-0.177
ASCL4_b	ASCL4_b	CTGCCCGGACTCCCGCGGA	121549	ASCL4	9.162	9.409	9.283	8.738	9.251	8.353	7.847	9.421	8.972	9.025	9.19	9.428	7.333	8.737	9.263	9.375	9.459	8.893	0.215936	0.257898	0.0767626	0.518402	0.939799	0.938449	0.289488	-0.504	-0.468	-0.798	-0.302	0.028	-0.034	0.434
ASCL4_c	ASCL4_c	GGGTCCCCGGAACGCCCAG	121549	ASCL4	8.494	8.591	8.622	7.442	8.164	7.037	6.63	8.167	7.378	7.855	8.556	7.641	6.374	8.045	7.587	6.455	7.863	7.559	0.0581329	0.294282	0.952035	0.935824	0.243564	0.811862	0.401211	-1.021	-0.626	0.043	-0.056	-0.725	-0.156	0.469
ASCL4_d	ASCL4_d	GACGCGTAAACCGGCGGAA	121549	ASCL4	9.707	9.656	9.734	9.839	9.905	9.905	9.898	9.052	10.099	9.675	9.431	10.076	9.485	10.255	9.539	10.283	10.481	8.255	0.651845	0.914597	0.83569	0.853623	0.896423	0.62396	0.700967	0.184	-0.045	0.086	0.076	-0.054	-0.2	-0.155
ASCL5_a	ASCL5_a	GGGTATTCGTAGACCCCGA	647219	ASCL5	8.618	8.885	8.926	8.781	8.713	8.85	8.243	9.146	8.776	9.252	8.396	9.201	7.787	8.716	9.725	9.658	7.665	9.398	0.95425	0.638312	0.73501	0.966173	0.92781	0.90417	0.725621	-0.028	-0.228	-0.165	0.021	-0.042	-0.06	0.168
ASCL5_b	ASCL5_b	TACTACGACGCCTATGCGG	647219	ASCL5	8.638	8.831	8.698	8.361	8.335	8.341	8.714	8.885	8.706	8.277	6.943	8.587	8.822	9.086	9.285	8.967	7.901	8.735	0.338618	0.0673465	0.145539	0.385373	0.192933	0.281129	0.38062	-0.377	0.833	0.53	0.296	0.599	0.423	-0.41
ASCL5_c	ASCL5_c	CATAGGCGTCGTAGTAGGG	647219	ASCL5	9.095	9.095	9.132	9.419	9.166	9.095	9.025	9.178	8.776	9.145	7.346	9.384	10.149	8.319	10.067	9.473	8.551	10.093	0.804958	0.504555	0.750432	0.277977	0.1609	0.635444	0.263811	0.119	0.368	0.14	0.519	0.747	-0.234	-0.602
ASCL5_d	ASCL5_d	CCGGGCTCTGGTGGACCGG	647219	ASCL5	8.641	8.815	8.818	7.927	8.091	7.711	6.94	6.78	7.897	6.789	8.488	8.411	6.203	8.055	7.439	6.872	6.965	5.195	0.0708675	0.312327	0.372064	0.972968	0.0951056	0.301691	0.978918	-0.848	-0.69	0.888	0.027	-1.552	-0.704	-0.014
ASF1A_a	ASF1A_a	TAGTGGGTCCTGTTCCCGC	25842	ASF1A	9.596	9.463	9.796	8.926	9.052	9.25	8.921	9.175	9.386	9.693	7.84	8.896	8.544	8.937	9.062	6.921	9.198	7.188	0.141734	0.390883	0.0699484	0.439927	0.0807077	0.825833	0.519236	-0.543	0.351	1.079	-0.313	-1.041	0.085	-0.266
ASF1A_b	ASF1A_b	ATCACCTTCGAGTGCATCG	25842	ASF1A	10.176	10.044	10.12	10.805	10.439	10.889	11.287	10.199	10.698	10.598	10.196	10.148	12.82	10.803	10.419	9.143	11.463	11.482	0.326031	0.479138	0.211545	0.231766	0.515027	0.9752	0.498122	0.598	0.414	0.651	0.619	0.382	0.017	-0.397
ASF1A_c	ASF1A_c	AGGTCCTCGATGCACTCGA	25842	ASF1A	10.03	9.926	9.828	10.18	10.147	10.135	10.518	10.249	10.122	9.988	10.576	8.899	10.581	9.796	9.634	9.643	9.812	10.425	0.484753	0.149019	0.893383	0.353557	0.679483	0.642156	0.314339	0.226	0.475	0.044	-0.293	0.139	0.142	-0.333
ASF1A_d	ASF1A_d	GGTGATCTCGAACTGGAAC	25842	ASF1A	10.123	10.09	10.126	10.258	10.27	10.079	10.294	10.574	10.552	9.787	10.29	10.403	10.245	10.465	10.178	8.826	10.454	10.446	0.763679	0.279038	0.209779	0.528283	0.418637	0.344645	0.886078	0.09	0.313	0.387	-0.177	-0.251	0.271	-0.042
ASF1B_a	ASF1B_a	AAGCTGATCTCGAACCGGA	55723	ASF1B	9.864	9.856	10.012	9.643	9.82	9.673	9.801	9.578	10.168	9.607	9.146	10.052	10.344	9.305	10.666	9.811	9.395	9.635	0.518414	0.434588	0.116482	0.385948	0.970615	0.658106	0.730739	-0.199	0.248	0.491	0.256	0.012	0.137	-0.111
ASF1B_b	ASF1B_b	CCAGCCTCACCGTCCGCCA	55723	ASF1B	10.266	10.11	10.008	9.654	9.542	9.595	9.47	8.762	8.946	8.966	9.262	9.716	9.442	8.417	9.198	9.141	9.844	7.642	0.111238	0.523959	0.740546	0.923905	0.29473	0.170339	0.44231	-0.531	-0.255	0.144	-0.04	-0.439	-0.538	-0.282
ASF1B_c	ASF1B_c	GCCCACCAGCACCGAGTCT	55723	ASF1B	10.416	10.43	10.424	9.874	9.855	10.175	10.131	9.647	9.986	9.66	9.962	10.313	9.628	10.104	10.445	9.501	9.759	10.42	0.0805404	0.831724	0.534755	0.604526	0.751678	0.862401	0.968708	-0.455	-0.057	0.166	0.138	-0.085	-0.047	0.01
ASF1B_d	ASF1B_d	CAGATCCTAGACTCGGTGC	55723	ASF1B	9.252	9.303	9.357	8.73	9.081	8.996	8.823	9.34	8.998	8.103	8.231	9.402	8.22	7.856	8.396	9.931	7.33	7.131	0.371752	0.304299	0.963814	0.0877968	0.414828	0.780873	0.44597	-0.368	0.475	0.027	-0.897	-0.448	0.118	-0.357
ASGR1_a	ASGR1_a	AAGTCGCTAGAGTCCCAGC	432	ASGR1	9.913	10.089	10.171	9.976	10.256	10.058	9.837	9.863	9.703	10.066	10.553	10.335	10.127	9.792	11.025	9.864	10.177	10.767	0.892729	0.086274	0.866787	0.0883422	0.856892	0.327995	0.429703	0.039	-0.517	0.046	0.514	-0.049	-0.296	0.221
ASGR1_b	ASGR1_b	TTCTGCTGTTTCTCCAGCT	432	ASGR1	8.928	8.755	8.889	9.078	8.896	8.881	8.863	9.183	8.272	8.895	9.281	9.042	8.918	9.433	8.98	8.75	9.419	8	0.786018	0.39006	0.271798	0.331384	0.322893	0.61285	0.71786	0.094	-0.3	0.387	0.338	-0.349	-0.179	0.121
ASGR1_c	ASGR1_c	AGCAGAAGGACCTGAGTGA	432	ASGR1	10.457	10.488	10.528	10.399	10.579	10.331	10.502	10.731	10.496	10.595	10.656	10.187	10.309	10.898	10.453	10.688	10.628	10.881	0.788474	0.631313	0.361976	0.909104	0.206721	0.491201	0.83278	-0.055	0.096	-0.179	-0.023	0.253	0.14	0.043
ASGR1_d	ASGR1_d	GTCAGATGGCGGCGCTCCA	432	ASGR1	9.1	9.033	9.094	8.867	8.873	8.606	8.535	8.678	7.728	9.32	8.449	8.455	8.588	9.322	9.601	8.208	9.178	9.589	0.454344	0.350908	0.629854	0.0555615	0.531908	0.305477	0.922273	-0.294	-0.428	0.178	0.857	0.25	-0.468	-0.04
ASGR2_a	ASGR2_a	ATCCAGCAGCTGAGCTCGG	433	ASGR2	9.459	9.395	9.585	9.162	9.314	9.28	9.285	9.219	8.261	9.105	8.915	9.659	9.417	8.62	7.722	8.385	7.988	10.303	0.584665	0.510083	0.557093	0.517652	0.472548	0.474181	0.953282	-0.228	-0.305	-0.306	-0.336	-0.334	-0.33	-0.025
ASGR2_b	ASGR2_b	GAGCAGAGACGCTGTGCCA	433	ASGR2	10.623	10.616	10.587	10.619	10.512	10.488	10.612	10.146	10.114	9.453	10.697	10.496	11.202	10.551	10.789	11.171	11.018	10.407	0.799347	0.799062	0.943117	0.0512438	0.0262468	0.383393	0.264268	-0.069	0.075	-0.018	0.556	0.65	-0.249	-0.324
ASGR2_c	ASGR2_c	TCCTCGAGCACCCTGACGG	433	ASGR2	9.669	9.811	9.615	9.896	9.637	9.854	9.608	9.042	10.134	9.155	9.037	10.032	9.338	9.883	10.2	10.397	9.856	10.236	0.746727	0.569389	0.216215	0.489648	0.0198326	0.513857	0.229472	0.098	0.186	-0.356	0.213	0.755	-0.201	-0.387
ASGR2_d	ASGR2_d	ATTGCCTGGACCTCCGTCA	433	ASGR2	9.786	9.802	9.703	9.959	9.966	10.104	10.258	9.298	9.566	9.944	10.023	9.642	10.852	9.685	10.222	10.398	11.28	10.783	0.444629	0.622382	0.0437505	0.0919355	0.00283031	0.353435	0.656721	0.246	-0.162	-0.567	0.546	0.951	-0.302	-0.14
ASH1L_a	ASH1L_a	GAGAAAGAAACATCGAAGC	55870	ASH1L	10.23	10.296	10.24	9.618	9.939	9.653	9.233	10.91	10.248	9.98	10.087	9.639	8.954	10.97	9.999	9.638	9.021	9.903	0.200044	0.562378	0.293286	0.688624	0.379374	0.333992	0.690826	-0.518	0.228	0.454	-0.156	-0.381	0.393	0.165
ASH1L_b	ASH1L_b	GGAAGAGGACCTTCGCAAA	55870	ASH1L	10.007	9.955	9.883	9.56	9.78	9.197	9.206	10.229	9.997	9.846	9.776	9.129	9.165	10.036	10.432	9.45	9.957	8.499	0.230854	0.529621	0.135642	0.845706	0.4735	0.415991	0.849648	-0.436	0.227	0.576	0.067	-0.281	0.298	0.071
ASH1L_c	ASH1L_c	TTCTCGATTCCGTTTGCGA	55870	ASH1L	10.049	9.996	9.951	10.101	10.082	10.044	10.294	10.315	10.354	10.267	10.106	9.436	10.576	10.222	10.466	10.808	9.363	9.024	0.801928	0.206795	0.032724	0.720351	0.529485	0.40534	0.653132	0.077	0.385	0.69	0.1	-0.205	0.246	-0.139
ASH1L_d	ASH1L_d	GTCCTTCTGCCATCAGTAC	55870	ASH1L	10.513	10.52	10.486	10.49	10.633	10.668	10.921	10.319	10.721	10.993	10.838	11.37	11.27	10.636	9.84	9.962	10.412	10.993	0.759776	0.141064	0.673809	0.806283	0.0395707	0.845616	0.0993083	0.091	-0.413	0.126	-0.071	-0.611	0.057	0.47
ASH2L_a	ASH2L_a	ATAGGTATTCCCACTGTGA	9070	ASH2L	9.593	9.472	9.578	7.976	7.586	8.07	7.997	8.661	8.932	8.614	5.738	8.202	6.605	7.449	7.874	5.325	5.821	7.461	0.00127588	0.0960122	0.311908	0.0686672	0.21879	0.203965	0.579976	-1.67	1.012	1.107	-1.221	-1.316	0.653	-0.36
ASH2L_b	ASH2L_b	CTTACTTGCTTGCTTCCGG	9070	ASH2L	9.237	9.107	9.234	6.107	6.066	6.751	7.03	7.093	6.577	6.843	6.634	-1	4.253	4.733	1.598	7.07	-1	5.195	0.0035877	0.138091	0.932107	0.112362	0.870439	0.58868	0.258544	-2.885	2.741	-0.227	-3.372	-0.404	0.592	-2.149
ASH2L_c	ASH2L_c	TGTTCGGGACTGCCATGTC	9070	ASH2L	9.217	9.068	8.992	6.776	7.347	7.882	6.741	7.315	7.977	7.201	5.034	-1	5.863	6.924	7.487	-1	6.009	7.264	0.0088108	0.0828369	0.172351	0.53145	0.893653	0.990593	0.0836946	-1.757	3.599	2.667	-0.586	0.346	0.009	-3.59
ASH2L_d	ASH2L_d	ACATGGCAGTCCCGAACAC	9070	ASH2L	10.118	10.038	10.07	8.387	7.953	8.291	8.873	7.605	8.19	-1	7.927	7.433	7.767	8.035	7.845	7.675	6.086	8.967	0.000306751	0.0549581	0.672452	0.57357	0.122589	0.981963	0.0558231	-1.865	3.436	0.307	-0.34	2.789	0.012	-3.423
ASIC1_a	ASIC1_a	GCGCGTCTCACAGTCGATG	41	ASIC1	9.968	9.963	10.098	9.392	9.4	9.871	9.956	9.816	10.325	8.982	9.407	9.959	10.201	9.682	10.196	9.773	10.147	9.732	0.100659	0.0420995	0.576585	0.979682	0.128447	0.084689	0.719399	-0.455	0.583	0.142	-0.006	0.434	0.478	-0.105
ASIC1_b	ASIC1_b	AGCCCAGCTGGTCGATGAA	41	ASIC1	9.665	9.858	9.692	9.468	9.49	9.356	9.511	9.527	8.557	8.982	9.331	9.778	8.951	8.623	8.736	10.264	9.437	9.909	0.309396	0.6096	0.00290875	0.241226	0.0924332	0.455269	0.810127	-0.301	-0.165	-1.1	-0.428	0.507	-0.24	-0.074
ASIC1_c	ASIC1_c	ACGAGACGTCCTTCGAAGC	41	ASIC1	10.062	10.093	10.032	9.704	8.948	9.612	9.893	9.569	10.269	8.847	8.97	9.881	10.53	9.114	10.035	10.041	9.505	8.907	0.080607	0.0806307	0.258789	0.959069	0.526446	0.183573	0.637394	-0.641	0.677	0.409	-0.017	0.251	0.489	-0.189
ASIC1_d	ASIC1_d	GTTCAACTCGGGCCGAGAT	41	ASIC1	10.05	9.971	9.881	9.92	9.746	9.763	9.616	9.872	10.444	9.116	9.71	10.238	9.785	9.194	10.213	9.093	9.722	9.854	0.598408	0.345785	0.588539	0.417084	0.684353	0.574588	0.696173	-0.158	0.29	0.174	-0.247	-0.132	0.168	-0.122
ASIC2_a	ASIC2_a	CTGCTCACCACGGTCAAGG	40	ASIC2	9.355	9.111	9.136	8.856	8.71	8.783	8.887	8.186	9.163	8.664	9.427	9.109	9.086	7.442	8.728	8.402	6.067	9.088	0.329922	0.464124	0.356475	0.507397	0.0407972	0.934606	0.514192	-0.418	-0.321	0.566	-0.327	-1.215	-0.038	0.284
ASIC2_b	ASIC2_b	TGTTTAACTCAGGCGAGGA	40	ASIC2	9.026	9.131	8.975	9.055	8.835	9.083	9.299	8.958	8.764	8.966	8.575	9.644	9.773	9.064	9.362	9.857	7.241	8.229	0.898153	0.894576	0.0386035	0.31659	0.186084	0.969239	0.864197	-0.053	-0.054	0.957	0.392	-0.619	0.016	0.07
ASIC2_c	ASIC2_c	GCCCACAGCACACGCCGGA	40	ASIC2	10.191	10.191	10.245	9.95	9.964	9.652	9.76	9.247	10.471	9.468	9.987	9.158	9.099	9.811	9.859	8.619	9.9	9.804	0.262159	0.404948	0.681808	0.489969	0.791488	0.929229	0.358357	-0.354	0.289	0.149	-0.237	-0.096	-0.029	-0.318
ASIC2_d	ASIC2_d	CCGCCACATCTTCGTGTAT	40	ASIC2	10.213	10.392	10.22	10.418	10.318	10.528	10.857	10.664	10.619	10.032	10.617	10.339	11.455	10.403	10.229	10.305	9.96	10.616	0.60011	0.158161	0.143135	0.944886	0.899203	0.272279	0.73885	0.146	0.384	0.402	-0.017	-0.036	0.292	-0.092
ASIC3_a	ASIC3_a	GCTACGTGGCTCGGAAGTG	9311	ASIC3	10.294	10.187	10.156	10.535	10.476	10.596	10.263	10.126	10.615	9.866	9.483	9.839	10.522	9.913	11.144	10.873	10.201	9.562	0.273098	0.0707002	0.287384	0.505799	0.149714	0.484498	0.0168405	0.324	0.606	0.314	0.192	0.483	-0.201	-0.807
ASIC3_b	ASIC3_b	GCCGAATGGTGTACATGCC	9311	ASIC3	10.081	10.078	10.187	10.716	10.693	10.74	10.621	10.761	10.856	10.926	10.919	10.196	11.093	10.355	10.889	11.547	11.545	11.129	0.0218088	0.769503	0.00535795	0.883261	0.0019329	0.893384	0.873471	0.601	0.066	-0.628	0.033	0.727	0.03	-0.036
ASIC3_c	ASIC3_c	ACTGTGCCCACCCGGCCAT	9311	ASIC3	9.502	9.574	9.645	9.852	9.903	9.708	9.575	9.379	10.183	9.388	9.693	9.276	10.52	9.024	8.763	8.554	9.969	9.594	0.500863	0.494615	0.873479	0.468869	0.84026	0.761877	0.328959	0.247	0.26	0.064	-0.277	-0.08	-0.108	-0.368
ASIC3_d	ASIC3_d	GCTCGCCCTTACCTATGGC	9311	ASIC3	7.174	6.932	6.832	6.944	7.318	7.067	6.265	6.346	5.345	6.066	6.208	6.658	6.032	6.071	5.168	8.142	7.407	6.733	0.858438	0.756689	0.0890062	0.84326	0.180497	0.234608	0.356743	0.13	-0.326	-1.67	-0.228	1.117	-1.124	-0.799
ASIC4_a	ASIC4_a	CACCTTCAACGCGGACCCG	55515	ASIC4	9.384	9.363	9.292	9.728	9.877	9.989	9.921	8.897	9.341	9.394	9.774	9.571	9.617	9.612	9.844	10.004	7.879	9.629	0.152093	0.596712	0.173417	0.399434	0.287436	0.181813	0.404265	0.518	-0.193	0.52	0.305	-0.409	-0.478	-0.285
ASIC4_b	ASIC4_b	GCCCCCCAAAGACCGGGAT	55515	ASIC4	9.337	9.536	9.485	9.236	9.703	9.321	8.93	9.881	9.467	9.4	9.213	10.236	8.288	10.195	10.056	10.049	10.162	10.185	0.934796	0.623472	0.0927667	0.824966	0.149903	0.987955	0.612982	-0.032	-0.19	-0.619	0.087	0.516	0.006	0.196
ASIC4_c	ASIC4_c	GAGTGCCGAATGCCGGAAG	55515	ASIC4	9.359	9.709	9.622	9.444	9.731	9.422	8.833	9.83	9.806	9.781	9.763	8.197	8.564	10.256	10.313	9.172	9.742	10.167	0.942986	0.601641	0.966997	0.608951	0.327711	0.923914	0.53809	-0.031	0.243	0.017	0.221	0.447	-0.042	-0.285
ASIC4_d	ASIC4_d	AGCCACAAGGAGACGATCG	55515	ASIC4	9.726	9.726	9.544	10.273	10.161	10.255	10.28	10.323	10.452	10.064	9.957	9.897	10.667	10.071	10.059	10.494	10.502	10.682	0.018651	0.0823175	0.144324	0.670611	0.00852163	0.548587	0.237117	0.564	0.379	-0.294	-0.086	0.586	0.122	-0.257
ASIC5_a	ASIC5_a	CCCAGCATCAACGAAACCA	51802	ASIC5	10.1	10.092	10.157	10.535	10.296	10.561	10.527	10.237	10.347	10.129	10.905	10.204	11.336	10.344	10.324	11.314	10.723	10.737	0.228486	0.877911	0.305206	0.27061	0.0562192	0.732575	0.850506	0.348	-0.042	-0.257	0.298	0.512	-0.094	-0.051
ASIC5_b	ASIC5_b	TGAACCTCAATGGACGTTG	51802	ASIC5	9.977	9.968	9.927	10.317	10.209	10.697	10.637	10.25	10.277	10.096	10.04	10.921	10.661	10.166	10.335	8.581	10.247	12.541	0.441345	0.948384	0.898215	0.998621	0.848653	0.971091	0.919581	0.451	0.036	-0.069	-0.001	0.104	-0.02	-0.055
ASIC5_c	ASIC5_c	AACCGGAGCAAAATTCGCA	51802	ASIC5	10.199	10.428	10.385	10.469	10.631	10.199	10.179	11.096	10.152	10.7	10.494	10.178	9.977	10.921	10.902	10.569	10.316	9.919	0.737573	0.948527	0.24593	0.649111	0.511219	0.879349	0.930456	0.096	0.018	0.332	0.125	-0.189	0.042	0.024
ASIC5_d	ASIC5_d	CAAACTTCTTTCGCTCAGT	51802	ASIC5	8.963	8.895	8.882	9.779	9.862	9.372	9.599	9.878	8.912	10.306	10.53	9.184	10.107	9.761	9.577	10.003	9.837	9.161	0.0584155	0.108655	0.649745	0.302176	0.289842	0.547123	0.294989	0.757	-0.544	0.148	0.352	-0.34	-0.208	0.336
ASIP_a	ASIP_a	GATGTCACCCGCTTACTCC	434	ASIP	9.384	9.245	9.464	9.298	9.319	9.217	9.288	9.816	9.776	9.415	9.483	8.154	9.617	9.266	9.207	9.574	9.575	9.364	0.780117	0.0609533	0.635325	0.369915	0.134671	0.245877	0.429931	-0.086	0.61	-0.141	-0.264	0.487	0.349	-0.261
ASIP_b	ASIP_b	GGAGAAGCTCCGAGATGAC	434	ASIP	9.949	10.018	9.978	9.892	9.969	10.062	9.807	9.926	9.994	10.395	9.651	10.265	9.776	9.668	10.096	10.929	9.929	10.566	0.978908	0.463358	0.0206849	0.820205	0.138945	0.807101	0.622257	-0.007	-0.195	-0.628	-0.062	0.371	-0.066	0.129
ASIP_c	ASIP_c	ACATCCAGTAGGTTCACAG	434	ASIP	10.038	10.128	10.24	10.17	10.313	10.377	10.246	10.933	10.549	10.609	10.892	9.821	10.064	10.14	9.829	10.571	9.941	9.918	0.577316	0.587815	0.639365	0.0431139	0.268747	0.263349	0.554987	0.151	0.136	-0.132	-0.565	-0.297	0.289	0.154
ASIP_d	ASIP_d	GAAGAAAGTGGTGCGGCCC	434	ASIP	9.478	9.614	9.803	9.426	9.475	9.117	8.99	9.565	9.655	9.62	8.755	9.446	9.308	9.693	7.785	8.784	9.136	9.56	0.41071	0.725661	0.573993	0.236947	0.767926	0.860422	0.860567	-0.292	0.13	-0.231	-0.475	-0.114	0.064	-0.066
ASL_a	ASL_a	GCCAATGAGCGCCGCCTGA	435	ASL	9.794	9.775	9.921	9.53	9.716	9.475	8.958	9.747	8.686	9.252	9.795	9.294	8.169	9.539	9.557	9.924	9.465	8.866	0.425608	0.390411	0.376925	0.913494	0.933885	0.224544	0.707647	-0.256	-0.316	-0.33	-0.042	-0.029	-0.443	-0.127
ASL_b	ASL_b	GCTCATTGGTGCAACGGCA	435	ASL	9.773	9.772	9.906	9.965	10.018	10.132	9.783	9.767	10.647	10.165	10.114	10.111	9.911	9.503	10.502	10.485	9.991	10.613	0.429121	0.808657	0.143202	0.729477	0.36389	0.918165	0.730417	0.221	-0.064	-0.391	-0.094	0.233	0.028	0.092
ASL_c	ASL_c	GGACGGAGCCGGAATGACC	435	ASL	8.787	8.616	8.661	8.35	8.397	8.257	8.287	8.465	9.151	7.487	7.671	9.163	7.305	8.2	4.853	9.694	7.282	9.553	0.53929	0.393284	0.0592856	0.0903276	0.224432	0.605026	0.723577	-0.353	0.527	-2.057	-1.849	0.736	0.3	-0.228
ASL_d	ASL_d	ACGTGATGTTCTCTTCCCG	435	ASL	10.094	10.133	10.054	9.157	9.423	9.678	9.542	8.981	8.824	9.771	9.721	9.609	8.633	9.029	9.315	4.379	9.994	8.937	0.114521	0.213977	0.10814	0.811344	0.0110251	0.528619	0.520641	-0.674	-0.585	1.223	-0.123	-1.931	-0.304	0.281
ASMT_a	ASMT_a	GTGTTTGACCTTCTCGCCG	438	ASMT	9.131	8.982	9.21	9.306	8.747	8.722	8.641	9.28	8.985	8.953	9.24	8.536	8.552	8.678	8.99	10.329	9.668	8.859	0.627412	0.877999	0.0234871	0.567841	0.0531716	0.909064	0.968634	-0.183	0.059	-0.878	-0.229	0.709	0.044	-0.015
ASMT_b	ASMT_b	AACACGCCCAGCTCGCAGG	438	ASMT	9.927	9.954	9.871	9.906	10.116	9.898	9.965	9.957	9.599	9.578	9.002	9.553	9.739	9.663	11.094	9.495	9.899	10.276	0.858196	0.195474	0.37613	0.301881	0.15129	0.676608	0.0946801	0.056	0.463	0.275	0.325	0.512	-0.133	-0.596
ASMT_c	ASMT_c	TGGGACACCATGAAGCCGT	438	ASMT	10.175	10.087	10.068	10.084	10.312	10.52	10.199	9.976	10.419	9.211	10.325	10.456	10.919	10.095	10.696	9.471	10.269	10.58	0.528102	0.52943	0.13092	0.214873	0.73418	0.724715	0.330959	0.195	0.201	0.463	0.372	0.109	-0.107	-0.308
ASMT_d	ASMT_d	TCCTTAATGACTACGCCAA	438	ASMT	9.526	9.628	9.487	10.103	10.122	9.918	10.372	10.49	10.077	10.581	9.668	9.058	9.653	9.698	9.359	10.213	9.723	10.026	0.0995581	0.057474	0.166822	0.0149255	0.447452	0.317747	0.330963	0.501	0.544	-0.418	-0.743	0.219	0.265	-0.279
ASMTL_a	ASMTL_a	CTGGTGGAGTCCGTACACG	8623	ASMTL	9.431	9.453	9.364	9.388	9.256	9.107	9.359	9.343	8.512	8.852	9.554	8.822	8.255	9.768	9.056	7.882	10.287	6.919	0.70417	0.992464	0.238336	0.924715	0.203225	0.698453	0.705395	-0.165	-0.004	0.663	-0.045	-0.713	-0.179	-0.174
ASMTL_b	ASMTL_b	TCTGGGAATACGTCCACAG	8623	ASMTL	10.092	10.03	9.837	9.913	9.81	9.815	9.794	10.585	9.938	10.188	9.431	10.88	9.805	10.257	9.539	10.439	9.434	9.808	0.677509	0.847822	0.93733	0.473065	0.407614	0.437092	0.335591	-0.14	-0.061	-0.027	-0.239	-0.273	0.26	0.32
ASMTL_c	ASMTL_c	CCTCTCACAGACAGTCGGG	8623	ASMTL	9.65	9.582	9.679	9.776	9.792	9.585	9.622	9.735	9.432	10.378	10.118	9.641	9.756	10.027	9.007	10.505	9.498	9.482	0.792162	0.13724	0.447284	0.999092	0.446537	0.693875	0.262644	0.081	-0.449	-0.232	0	-0.217	-0.121	0.328
ASMTL_d	ASMTL_d	CTTGCCTGGTACAGCCGGT	8623	ASMTL	9.572	9.517	9.473	9.942	9.601	9.772	9.886	8.147	9.328	9.473	8.97	10.271	10.485	9.604	8.759	10.208	9.31	9.929	0.532272	0.314187	0.610687	0.26739	0.537286	0.141822	0.615016	0.251	-0.451	-0.2	0.496	0.244	-0.651	-0.2
ASNA1_a	ASNA1_a	GAGGCCATGAGCTATGCCG	439	ASNA1	9.857	9.824	9.973	8.444	8.717	8.914	8.265	8.521	7.736	8.756	8.291	9.272	7.093	7.714	4.449	5.211	9.05	9.332	0.0150436	0.3177	0.261512	0.16506	0.178535	0.391692	0.878038	-1.193	-0.599	-1.446	-1.755	-0.909	-0.518	0.081
ASNA1_b	ASNA1_b	TCATGGCCTCATCGATGCC	439	ASNA1	10.031	9.878	9.776	10.041	9.714	10.397	9.968	8.978	10.073	8.83	8.842	10.19	8.674	8.74	8.912	8.78	9.127	10.347	0.644611	0.330436	0.163213	0.0499593	0.747349	0.284593	0.0514785	0.155	0.386	-0.643	-0.898	0.131	-0.378	-0.764
ASNA1_c	ASNA1_c	CCTCCTCGAAGAACTCGTC	439	ASNA1	10.28	10.337	10.356	9.691	9.769	9.824	9.917	9.012	9.011	9.697	9.324	9.903	8.864	9.354	9.02	10.405	9.957	9.082	0.0544957	0.32596	0.0392844	0.521238	0.570898	0.177344	0.696489	-0.563	-0.328	-0.735	-0.234	0.173	-0.448	-0.12
ASNA1_d	ASNA1_d	CTGAAGTGGATCTTCGTCG	439	ASNA1	9.32	9.536	9.445	8.15	8.451	8.701	7.796	8.682	7.855	8.908	8.079	7.985	5.383	8.646	8.254	4.15	7.773	7.188	0.0229368	0.685505	0.344438	0.333121	0.0633461	0.532153	0.821843	-1	-0.213	1.057	-0.683	-1.953	-0.323	-0.11
ASNS_a	ASNS_a	ATTGTCATAGAGGGCGTGC	440	ASNS	9.226	9.129	9.292	9.561	9.503	9.698	9.704	9.28	9.408	9.262	9.623	9.637	8.652	9.231	8.666	9.527	9.919	9.531	0.16647	0.864923	0.00817792	0.042383	0.539711	0.623322	0.74734	0.372	-0.043	-0.809	-0.614	0.152	-0.124	-0.08
ASNS_b	ASNS_b	AATGGCAAAGTTGCATCCG	440	ASNS	9.647	9.598	9.443	9.818	9.819	9.679	9.817	10.001	10.214	10.045	9.918	9.489	9.308	9.519	7.57	9.758	9.093	10.285	0.541438	0.544134	0.0315254	0.00480639	0.749861	0.458047	0.890048	0.209	0.193	-0.913	-1.212	-0.106	0.239	0.045
ASNS_c	ASNS_c	CGGATGCAACTTTGCCATT	440	ASNS	9.254	9.249	9.475	9.769	9.796	9.737	9.824	9.089	9.788	10.193	8.837	9.184	10.137	9.032	9.189	8.449	9.37	9.327	0.21143	0.644786	0.296242	0.743397	0.359485	0.548224	0.294799	0.441	0.162	0.404	-0.114	-0.356	-0.2	-0.363
ASNS_d	ASNS_d	TCCATATGTATCTCTACCC	440	ASNS	10.378	10.44	10.399	10.668	10.538	10.842	10.806	10.516	10.747	11.048	10.823	10.732	9.995	10.014	9.255	10.29	9.316	10.542	0.261283	0.438011	0.31572	0.0020205	0.00336666	0.976377	0.421135	0.277	-0.178	-0.295	-0.935	-0.818	0.007	0.185
ASNSD1_a	ASNSD1_a	GTCCTCTGGTCGCGTCCCT	54529	ASNSD1	10.036	9.844	9.945	8.992	9.388	9.362	9.003	9.674	9.113	9.18	8.027	9.106	9.331	9.358	8.585	9.019	8.427	8.397	0.0258405	0.173444	0.211716	0.605834	0.691744	0.96075	0.188117	-0.694	0.492	0.477	-0.172	-0.157	0.016	-0.476
ASNSD1_b	ASNSD1_b	AGCCGAGGGACGCGACCAG	54529	ASNSD1	9.876	9.9	9.804	9.157	9.11	9.168	8.907	8.157	9.817	7.801	9.646	9.296	9.292	8.656	7.681	8.565	10.045	8.914	0.0982033	0.926498	0.232448	0.439703	0.589336	0.700119	0.63386	-0.715	0.046	-0.632	-0.417	0.26	-0.185	-0.231
ASNSD1_c	ASNSD1_c	TATATAATCTTAAACAGCG	54529	ASNSD1	9.285	9.348	9.41	9.202	9.043	9.159	9.274	10.559	9.479	10.113	9.913	9.333	8.371	10.254	8.512	9.824	8.066	8.287	0.643777	0.967683	0.5408	0.111294	0.03426	0.151997	0.141938	-0.213	-0.016	0.32	-0.725	-1.061	0.636	0.652
ASNSD1_d	ASNSD1_d	TGCTCACGTCCTACACTTG	54529	ASNSD1	10.399	10.234	10.324	10.541	10.22	10.403	11.048	10.59	9.711	10.523	10.12	9.966	11.422	9.88	9.919	10.302	10.607	10.112	0.837847	0.470702	0.842294	0.897521	0.69068	0.851689	0.590952	0.069	0.247	0.067	-0.043	0.137	0.062	-0.185
ASPA_a	ASPA_a	AAGGTCAAAAATGCGATTC	443	ASPA	9.031	9.004	9.15	9.482	9.569	9.407	9.454	10.345	9.359	9.769	9.614	9.155	9.719	10.36	9.625	10.79	9.421	9.1	0.310823	0.576238	0.703606	0.600547	0.483485	0.529656	0.943483	0.424	0.206	0.131	0.182	0.257	0.233	0.027
ASPA_b	ASPA_b	AGTATTTCTGGTTAAGCAT	443	ASPA	9.343	9.413	9.529	9.368	9.603	9.67	9.679	10.332	9.609	10.259	10.363	7.935	9.018	10.051	9.41	9.832	9.271	8.134	0.803292	0.431247	0.421527	0.401076	0.39196	0.465793	0.952384	0.118	0.354	0.414	-0.38	-0.44	0.326	-0.028
ASPA_c	ASPA_c	CCGGTTAGCTCATTCCCAT	443	ASPA	10.007	9.974	9.936	10.413	10.197	10.438	10.64	10.297	10.697	10.066	10.246	10.313	10.139	10.215	10.109	10.848	10.057	10.609	0.106962	0.126094	0.116155	0.0806351	0.177283	0.356206	0.521994	0.377	0.336	-0.35	-0.39	0.296	0.195	-0.141
ASPA_d	ASPA_d	TATCTTTGGAGGAACCCAT	443	ASPA	8.684	8.555	8.524	9.114	9.046	9.095	9.139	9.737	8.912	8.103	8.896	9.644	9.472	8.226	9.745	9.924	9.167	9.143	0.277543	0.361349	0.494273	0.770192	0.19908	0.656364	0.632384	0.498	0.381	-0.264	-0.115	0.53	0.177	-0.204
ASPDH_a	ASPDH_a	GCTTACCAGGAGATTGGCA	554235	ASPDH	8.548	8.629	8.706	7.333	7.545	7.628	7.064	8.286	9.077	7.773	3.939	-1	7.539	8.055	-1	9.26	7.282	4.22	0.157656	0.0994323	0.330953	0.102986	0.237317	0.438459	0.15889	-1.126	4.571	-2.056	-3.278	3.35	0.64	-3.931
ASPDH_b	ASPDH_b	AAAATAATCCATGAATCTG	554235	ASPDH	9.026	9.199	9.203	8.786	8.772	9.243	8.93	9.72	8.596	9.638	9.37	9.292	9.495	9.33	9.994	9.016	9.143	8.947	0.529025	0.258977	0.0691999	0.0902993	0.206919	0.657249	0.124084	-0.209	-0.351	0.571	0.524	-0.398	0.148	0.499
ASPDH_c	ASPDH_c	AGGCGCCCTGATCTGGTTG	554235	ASPDH	9.136	9.232	9.413	9.042	9.174	8.993	8.783	9.512	8.946	9.184	9.64	8.899	9.687	8.713	9.729	10.068	9.789	8.277	0.645182	0.69825	0.99645	0.467611	0.727634	0.980456	0.680366	-0.191	-0.161	-0.002	0.296	0.137	0.01	0.171
ASPDH_d	ASPDH_d	CACTTCCACAACCAGATCA	554235	ASPDH	8.75	8.607	8.622	8.056	8.142	8.381	8.358	8.445	9.364	8.309	8.65	9.05	7.668	7.985	7.587	8.794	8.537	8.578	0.231998	0.878445	0.0594881	0.0386227	0.922949	0.173386	0.221675	-0.467	0.052	-0.889	-0.975	-0.034	0.529	0.477
ASPG_a	ASPG_a	ATCCACGGCACCGACACCA	374569	ASPG	9.38	9.348	9.199	9.424	9.393	9.617	9.76	8.709	9.328	9.281	8.975	9.208	9.381	8.767	9.103	10.211	8.9	9.851	0.603399	0.748153	0.0957349	0.604277	0.136274	0.518632	0.33855	0.169	0.111	-0.57	-0.182	0.499	-0.212	-0.323
ASPG_b	ASPG_b	AGGCAAACCCACTCAGCGA	374569	ASPG	9.595	9.422	9.649	9.514	9.639	9.462	8.714	9.77	10.057	10.581	9.699	10.557	8.245	10.37	9.942	10.434	9.269	10.692	0.971372	0.0890493	0.174583	0.991025	0.708003	0.958831	0.0976184	-0.017	-0.765	-0.613	0.005	-0.147	-0.025	0.741
ASPG_c	ASPG_c	TGTCACTGGAGTCGAAGAG	374569	ASPG	9.777	9.727	9.923	9.693	9.805	9.706	9.866	10.161	9.605	9.513	10.131	9.949	9.567	8.966	9.657	9.605	10.375	9.254	0.792965	0.961496	0.259194	0.117534	0.671182	0.612572	0.646523	-0.075	0.013	-0.348	-0.481	-0.12	0.143	0.13
ASPG_d	ASPG_d	AGAATCCTCTGGTTGCGGC	374569	ASPG	7.727	8.08	8.189	7.524	7.894	7.429	7.047	7.993	8.173	8.277	9.055	7.255	8.556	7.995	7.698	5.591	7.628	6.836	0.515537	0.399535	0.0973995	0.531898	0.0724249	0.845469	0.311376	-0.383	-0.458	1.398	0.345	-1.511	0.122	0.58
ASPH_a	ASPH_a	GACATCTGTAGCTGTCGTT	444	ASPH	10.321	10.175	10.13	10.704	10.79	10.731	10.95	10.572	10.857	10.858	10.63	10.842	11.122	10.885	11.538	11.169	11.124	10.73	0.0219612	0.934856	0.350761	0.0507143	0.242434	0.797673	0.86127	0.533	0.016	0.174	0.389	0.231	0.052	0.035
ASPH_b	ASPH_b	TTATGGTGATTGCATTGCT	444	ASPH	9.155	9.209	9.074	10.181	9.921	10.14	10.508	10.329	9.875	10.261	9.674	9.857	10.875	11.008	10.117	9.843	8.59	9.602	0.0113837	0.296116	0.000280703	0.111801	0.0894357	0.582115	0.612684	0.935	0.307	1.322	0.43	-0.585	0.157	-0.15
ASPH_c	ASPH_c	AGGAACTTCATTCTTCACG	444	ASPH	9.957	10.058	9.904	10.179	10.232	10.107	10.393	10.781	10.656	10.805	10.126	9.905	10.192	10.918	9.869	10.549	10.583	10.188	0.473426	0.194661	0.655545	0.261001	0.530582	0.0959917	0.688925	0.2	0.331	-0.114	-0.283	0.161	0.437	0.106
ASPH_d	ASPH_d	GCATGGAGGACACAAGAAT	444	ASPH	8.732	8.675	8.701	9.634	9.276	9.273	9.822	9.824	7.804	9.828	8.975	9.177	10.422	8.971	9.785	8.967	9.75	10.09	0.186361	0.708564	0.763234	0.20554	0.531465	0.601933	0.881023	0.692	-0.177	0.124	0.576	0.276	-0.245	-0.068
ASPHD1_a	ASPHD1_a	GTGGAGAGAGGACCGCGGA	253982	ASPHD1	9.478	9.669	9.595	9.422	9.374	9.417	9.139	9.545	9.738	9.278	9.349	10.278	9.359	9.549	9.328	9.879	9.158	9.152	0.554774	0.581386	0.959729	0.837551	0.422754	0.818015	0.437151	-0.176	-0.161	0.015	-0.062	-0.238	0.07	0.231
ASPHD1_b	ASPHD1_b	CTCCCTGATCATGCTCCCG	253982	ASPHD1	10.095	10.092	10.053	9.447	9.659	9.873	9.625	9.296	9.219	8.821	9.944	10.753	9.178	9.568	9.081	7.524	8.812	10.844	0.353324	0.349329	0.700081	0.843809	0.143208	0.574744	0.6988	-0.42	-0.459	0.216	-0.104	-0.779	-0.28	0.179
ASPHD1_c	ASPHD1_c	CTCTGGTACTGCTACCGCC	253982	ASPHD1	8.93	9.098	9.122	9.051	9.409	9.28	8.762	9.2	9.685	8.664	8.61	9.75	9.171	9.253	9.26	7.54	8.247	8.783	0.555609	0.53927	0.0168671	0.969581	0.0593797	0.923506	0.478969	0.196	0.207	1.038	0.012	-0.818	-0.031	-0.238
ASPHD1_d	ASPHD1_d	CAGGAGTAGCGCCTTGCGT	253982	ASPHD1	9.946	9.768	9.734	9.756	9.833	9.986	9.895	9.957	9.986	8.937	10.421	9.798	10.412	10.373	9.444	9.993	10.04	10.177	0.891021	0.465018	0.98194	0.65857	0.25626	0.771959	0.656378	0.042	0.228	0.007	0.13	0.351	0.088	-0.14
ASPHD2_a	ASPHD2_a	CGCACGGACTGGATGCCGG	57168	ASPHD2	9.343	9.203	9.267	9.23	9.217	9.37	9.114	9.327	8.293	9.859	9.499	9.408	9.417	9.316	10.698	10.261	9.079	9.993	0.997464	0.109071	0.923602	0.0332667	0.591292	0.403022	0.409896	0.001	-0.677	0.032	0.898	0.189	-0.361	0.316
ASPHD2_b	ASPHD2_b	TGAGGGACTGCATCGCCAC	57168	ASPHD2	9.824	9.859	9.756	10.282	10.334	10.379	10.398	10.007	10.466	9.643	10.683	10.749	10.428	9.344	9.983	9.955	11.383	11.153	0.173908	0.84377	0.0143931	0.318994	0.153261	0.904621	0.938367	0.519	-0.068	-0.912	-0.372	0.472	-0.042	0.027
ASPHD2_c	ASPHD2_c	CCCCAAGATGTCGCTCGAG	57168	ASPHD2	10.405	10.444	10.396	10.776	10.764	10.658	10.623	10.64	11.019	10.668	10.553	11.398	10.601	10.726	10.57	11.34	11.242	10.569	0.206038	0.624941	0.0795102	0.591553	0.429183	0.905618	0.544456	0.318	-0.113	-0.418	-0.128	0.177	0.028	0.141
ASPHD2_d	ASPHD2_d	TCAGACAATCAGTCCTCGG	57168	ASPHD2	10.087	10.012	10.101	10.062	10.106	9.944	9.864	10.312	10.156	10.109	9.454	9.804	10.561	10.167	10.389	10.839	10.743	10.586	0.895611	0.170872	0.0826099	0.224742	0.000226865	0.74142	0.290228	-0.029	0.322	-0.35	0.261	0.934	0.073	-0.249
ASPM_a	ASPM_a	GGAAGTGAGCCCGACCGAG	259266	ASPM	9.556	9.7	9.833	9.042	8.862	8.993	8.287	8.836	9.86	9.278	8.667	9.757	7.827	8.71	10.119	8.79	9.37	8.308	0.0952347	0.594572	0.898854	0.818539	0.379956	0.951287	0.553718	-0.731	-0.24	0.062	-0.109	-0.411	0.029	0.268
ASPM_b	ASPM_b	CTGAGAGACAGGACCGGCG	259266	ASPM	8.494	8.448	8.577	8.024	7.914	7.574	7.622	7.324	7.407	7.627	5.694	6.954	6.337	6.847	8.292	8.861	6.141	7.767	0.186164	0.432721	0.570066	0.708642	0.335861	0.552007	0.197404	-0.669	0.693	-0.431	-0.292	0.831	-0.386	-1.079
ASPM_c	ASPM_c	GCCAGAGACAGCGTCCGTG	259266	ASPM	9.008	9.105	9.148	8.814	8.58	8.707	8.529	7.315	8.761	8.709	8.628	9.807	8.25	7.733	9.02	8.1	10.003	8.937	0.397771	0.109351	0.181048	0.816063	0.935783	0.357963	0.448756	-0.386	-0.846	-0.679	0.133	-0.035	-0.499	0.348
ASPM_d	ASPM_d	CTAGACAACCCTAACGAGG	259266	ASPM	8.614	8.654	8.798	7.947	8.192	7.73	7.622	8.521	8.557	9.228	8.469	8.275	7.135	8.379	7.83	8.089	7.1	5.582	0.117658	0.317521	0.273026	0.387683	0.0219827	0.570605	0.134791	-0.733	-0.424	0.858	-0.452	-1.734	0.277	0.701
ASPN_a	ASPN_a	TTTGGCAGAGCACAAAGCC	54829	ASPN	9.986	9.776	9.936	10.235	10.101	10.287	10.271	10.172	9.952	10.285	10.007	10.715	10.902	10.246	10.509	11.024	10.721	10.694	0.212062	0.379337	0.209155	0.07085	0.0318684	0.74625	0.57439	0.308	-0.204	-0.261	0.421	0.477	-0.076	0.128
ASPN_b	ASPN_b	CTTCAGTGCGATGTGTGAA	54829	ASPN	9.269	9.348	9.243	9.881	9.613	9.778	9.903	9.877	9.98	9.268	8.947	9.925	10.387	10.104	10.439	11.071	10.48	10.521	0.108293	0.0588235	0.085393	0.110554	3.02598e-05	0.528592	0.185826	0.471	0.539	-0.38	0.391	1.31	0.162	-0.377
ASPN_c	ASPN_c	ATCAAATGGAATGTTGGTT	54829	ASPN	8.266	8.348	8.73	8.533	8.28	8.949	9.025	9.672	9.202	8.501	8.717	9.245	8.806	9.147	9.364	7.124	8.564	9.691	0.770952	0.233237	0.151711	0.604206	0.433951	0.09749	0.601989	0.139	0.479	0.646	-0.194	-0.361	0.713	0.234
ASPN_d	ASPN_d	CTATCCCATTATTATCAAG	54829	ASPN	9.353	9.529	9.541	9.109	9.304	9.378	9.44	9.762	8.69	9.622	9.401	8.211	8.963	8.991	9.782	9.284	9.57	7.618	0.598268	0.606087	0.353556	0.899111	0.583034	0.934199	0.664217	-0.211	0.219	0.421	-0.052	-0.254	0.034	-0.186
ASPRV1_a	ASPRV1_a	CAGAGGTTTGGGACGACAT	151516	ASPRV1	9.194	9.243	9.223	9.56	8.97	9.597	9.536	8.551	8.989	9.755	8.562	10.497	9.621	8.846	6.056	9.397	9.756	10.671	0.769604	0.283351	0.0113929	0.233084	0.464755	0.526168	0.645535	0.155	-0.58	-1.767	-0.851	0.336	-0.35	0.23
ASPRV1_b	ASPRV1_b	CGGCAGCATGCCTTCGTCC	151516	ASPRV1	10.74	10.737	10.585	10.749	10.447	10.72	10.497	9.848	10.682	10.539	10.592	10.154	11.325	9.441	9.118	10.381	10.89	11.401	0.886824	0.815725	0.0192999	0.340732	0.188812	0.413825	0.555864	-0.049	-0.086	-0.929	-0.381	0.462	-0.296	-0.21
ASPRV1_c	ASPRV1_c	AGTGTCGGCGCAATCACGC	151516	ASPRV1	9.883	9.867	9.864	10.253	10.34	10.515	9.961	8.733	9.689	9.762	9.71	10.768	10.4	9.986	10.061	10.311	10.871	11.66	0.158416	0.117057	0.0159528	0.0814165	0.0103735	0.021807	0.390345	0.498	-0.619	-0.798	0.688	0.867	-0.909	-0.289
ASPRV1_d	ASPRV1_d	GGATGACTTGCCCGGCCTT	151516	ASPRV1	9.686	9.802	9.734	10.108	10.143	9.845	9.69	9.893	9.486	8.718	10.147	10.253	9.718	10.288	10.68	8.923	10.212	10.498	0.436829	0.966495	0.328284	0.150758	0.653348	0.365833	0.387665	0.291	-0.016	0.351	0.539	0.172	-0.342	-0.326
ASPSCR1_a	ASPSCR1_a	GCAGCTGGACGATGGCTCG	79058	ASPSCR1	9.21	9.216	9.11	8.936	9.052	9.307	9.229	8.958	9.119	8.761	8.852	9.287	8.992	8.417	9.1	9.78	9.141	8.644	0.797741	0.678461	0.291604	0.429488	0.492586	0.990658	0.686986	-0.08	0.135	-0.352	-0.266	0.221	0.004	-0.131
ASPSCR1_b	ASPSCR1_b	TGCCTGCAGCACCCCGGCG	79058	ASPSCR1	9.363	9.211	9.281	8.204	8.315	8.24	8.165	7.576	8.521	8.539	8.513	5.678	6.991	7.188	8.576	-1	4.69	8.116	0.0314616	0.456048	0.0957048	0.461725	0.0964898	0.763679	0.313854	-1.032	0.51	3.65	-0.502	-3.642	-0.166	-0.676
ASPSCR1_c	ASPSCR1_c	CCTCGTGTACACGCAGACT	79058	ASPSCR1	9.127	9.04	8.813	8.241	8.32	8.324	8.565	7.683	8.613	8.147	8.07	5.678	9.341	7.954	7.587	7.175	4.298	4.532	0.116638	0.161186	0.0356774	0.988636	0.175402	0.986533	0.157597	-0.698	0.988	2.959	0.007	-1.963	-0.008	-0.997
ASPSCR1_d	ASPSCR1_d	CCAGTCTGCGTGTACACGA	79058	ASPSCR1	9.533	9.491	9.365	8.451	8.478	8.586	8.772	7.232	8.942	8.27	8.604	8.1	8.133	7.215	9.349	7.978	9.572	8.876	0.0386654	0.986485	0.267409	0.880501	0.339101	0.719441	0.732023	-0.958	-0.009	-0.576	-0.083	0.484	-0.189	-0.18
ASRGL1_a	ASRGL1_a	ATGGTCAGAGCCGCCACCG	80150	ASRGL1	9.642	9.646	9.664	9.404	9.321	9.117	9.233	8.961	9.379	9.025	9.407	9.865	9.425	9.472	7.722	10.2	8.53	8.632	0.342607	0.552097	0.584973	0.479621	0.450254	0.828197	0.703744	-0.37	-0.242	-0.247	-0.317	-0.312	-0.09	0.152
ASRGL1_b	ASRGL1_b	AGGATGCCGTAGCCCACGG	80150	ASRGL1	9.438	9.458	9.525	9.569	9.522	9.63	9.608	8.776	10.112	8.566	9.951	9.918	9.889	9.344	9.415	10.297	9.954	9.889	0.775382	0.955125	0.13661	0.884814	0.0954811	0.828824	0.785371	0.1	0.02	-0.497	0.051	0.568	-0.076	-0.096
ASRGL1_c	ASRGL1_c	GCGCCGTGGATGCCGTAGA	80150	ASRGL1	9.141	9.016	9.088	9.107	9.36	9.409	8.788	8.249	9.911	7.889	9.02	8.714	9.047	8.937	8.897	9.104	9.468	9.815	0.54948	0.287039	0.160306	0.95308	0.0240687	0.389431	0.0658647	0.21	0.442	-0.502	-0.022	0.922	-0.31	-0.751
ASRGL1_d	ASRGL1_d	AACTCGGGATCGTCTTCCA	80150	ASRGL1	10.049	9.903	9.921	9.733	9.731	9.443	10.037	9.309	9.92	9.565	9.967	10.501	10.196	9.814	9.7	9.975	10.361	8.805	0.340577	0.435197	0.57015	0.654245	0.369257	0.728491	0.26534	-0.322	-0.256	0.189	0.148	-0.297	0.119	0.375
ASS1_a	ASS1_a	ACCTTTCCTGTGGCGCCGT	445	ASS1	6.535	6.349	6.356	6.159	5.694	4.352	6.883	6.526	4.924	1.209	1.416	6.321	6.203	0.386	-1	5.043	-1	6.227	0.450754	0.168167	0.621076	0.126542	0.872446	0.60993	0.301998	-1.012	3.129	-1.56	-4.248	0.442	0.709	-2.42
ASS1_b	ASS1_b	GTGGAAATCGCCCAGCGGG	445	ASS1	9.267	9.435	9.692	7.456	7.595	7.115	7.098	8.281	7.697	7.792	8.355	8.902	6.182	8.451	7.515	6.404	6.585	8.019	0.00101905	0.218172	0.639849	0.64534	0.0636649	0.650883	0.117718	-2.076	-0.658	0.38	-0.309	-1.347	0.303	0.961
ASS1_c	ASS1_c	CTTGTTTGCGGGCGATGCA	445	ASS1	8.716	8.839	8.973	8.692	8.588	8.824	8.497	8.147	9.033	8.36	8.827	7.811	8.685	8.513	8.436	9.99	8.231	6.137	0.774422	0.684141	0.471942	0.978215	0.726583	0.783924	0.499455	-0.141	0.227	0.425	-0.015	-0.213	-0.142	-0.369
ASS1_d	ASS1_d	CACCTCGTGCATCCTCGTG	445	ASS1	9.263	9.22	9.199	7.796	7.083	7.736	7.384	5.666	7.232	6.789	5.649	6.588	9.077	7.584	6.224	6.672	-1	7.119	0.0078013	0.728995	0.0781948	0.353755	0.302239	0.412587	0.267112	-1.689	0.418	3.365	0.868	-2.078	-0.778	-1.196
ASTE1_a	ASTE1_a	TGAACTGAAGCAAAGACGG	28990	ASTE1	8.101	8.525	8.038	7.705	7.996	8.084	7.476	7.648	8.212	8.577	7.682	7.912	6.281	7.611	6.601	8.573	7.634	7.752	0.512521	0.567434	0.108529	0.196071	0.875853	0.765008	0.780112	-0.293	-0.278	-1.155	-0.948	-0.071	-0.15	0.129
ASTE1_b	ASTE1_b	CAAACTTGGATCTCCGGTA	28990	ASTE1	8.406	8.629	8.46	8.102	8.469	7.667	7.45	8.37	8.345	8.903	9.335	9.076	7.431	7.72	8.637	7.113	8.32	8.139	0.330503	0.0138973	0.888803	0.795233	0.00782982	0.958424	0.0151919	-0.419	-1.05	0.072	-0.126	-1.247	-0.024	1.025
ASTE1_c	ASTE1_c	ATCATAGTCCCCTCCATAC	28990	ASTE1	9.528	9.585	9.593	8.692	9.031	8.629	8.205	9.371	7.697	8.789	8.027	8.986	8.748	8.417	8.108	9.425	7.953	8.644	0.0409702	0.697928	0.579559	0.999429	0.865924	0.417645	0.666835	-0.785	-0.177	-0.25	0	0.073	-0.36	-0.183
ASTE1_d	ASTE1_d	GAAGAATACCAACAGTCCC	28990	ASTE1	9.905	9.888	9.986	10.178	10.004	9.875	9.907	10.306	9.775	10.014	10.597	9.844	10.14	9.864	10.653	10.226	9.892	9.073	0.749951	0.583221	0.104576	0.429209	0.16177	0.936095	0.638809	0.093	-0.155	0.489	0.223	-0.421	-0.023	0.132
ASTL_a	ASTL_a	GTGATCCTAGGAGCGCCCC	431705	ASTL	9.569	9.655	9.737	9.06	9.296	9.029	8.577	9.405	9.281	9.376	8.312	9.7	7.048	8.394	8.401	8.982	6.975	8.838	0.169112	0.918441	0.601263	0.045701	0.0858977	0.920263	0.998167	-0.525	-0.042	-0.317	-1.14	-0.864	-0.041	0.001
ASTL_b	ASTL_b	GAGCAGCTTCCTCATCGAG	431705	ASTL	9.829	9.832	9.756	8.674	8.925	8.853	8.504	8.493	7.997	9.406	8.801	9.042	8.995	9.049	6.669	9.377	8.772	7.023	0.0234892	0.143817	0.788839	0.87143	0.170477	0.354879	0.556654	-0.989	-0.752	-0.153	-0.093	-0.693	-0.486	0.266
ASTL_c	ASTL_c	GTTGCTGACAGCAGTCGGA	431705	ASTL	9.372	9.562	9.388	8.814	8.691	8.914	8.516	8.964	9.205	9.436	8.355	9.121	8.2	8.603	7.972	8.619	8.701	9.73	0.0738781	0.834175	0.0756133	0.137447	0.896484	0.810785	0.65444	-0.635	-0.076	-0.758	-0.637	0.046	0.089	0.164
ASTL_d	ASTL_d	GACACGGATATAGCGGTCC	431705	ASTL	9.942	9.844	9.856	9.735	9.758	9.368	9.356	9.849	9.439	8.366	9.978	8.887	8.734	9.542	9.344	8.252	9.582	7.861	0.416245	0.208608	0.145374	0.345973	0.249343	0.82878	0.14583	-0.26	0.471	0.642	-0.341	-0.512	-0.072	-0.543
ASTN1_a	ASTN1_a	GATGGATCCACGTCGCCGG	460	ASTN1	9.694	9.818	9.889	9.615	9.587	9.645	9.038	9.619	9.909	9.291	9.964	10.691	9.296	9.905	10.306	9.915	9.512	10.583	0.596954	0.191752	0.609351	0.377027	0.947151	0.796215	0.287447	-0.185	-0.46	-0.168	0.314	0.021	-0.094	0.366
ASTN1_b	ASTN1_b	CTCAAAAGCATCACGGTGT	460	ASTN1	9.649	9.551	9.613	10.026	10.061	9.882	10.019	10.508	10.365	10.045	10.498	9.155	10.459	10.529	10.553	10.582	10.858	10.302	0.192389	0.143954	0.774064	0.3802	0.0137224	0.247503	0.744237	0.386	0.398	-0.067	0.216	0.681	0.308	-0.09
ASTN1_c	ASTN1_c	GCTCAGGTCGTTCTCGCGC	460	ASTN1	9.789	9.911	9.718	9.906	9.833	9.971	9.69	9	9.611	9.734	9.88	10.553	10.043	9.734	9.534	9.543	10.296	11.489	0.797481	0.12759	0.0700835	0.41647	0.262721	0.252542	0.678661	0.097	-0.621	-0.672	0.336	0.387	-0.469	0.152
ASTN1_d	ASTN1_d	GATGATCCTGTATACTCGC	460	ASTN1	9.878	9.891	9.877	9.478	9.833	9.615	9.893	10.228	10.026	9.382	10.426	9.254	9.908	10.305	9.772	8.522	10.376	10.067	0.502233	0.301604	0.337067	0.869432	0.929702	0.250152	0.901453	-0.24	0.362	0.34	-0.054	-0.032	0.407	0.045
ASTN2_a	ASTN2_a	GGCTGTCAGCAAACCTGAG	23245	ASTN2	10.149	10.214	10.258	10.177	10.366	10.205	9.765	10.597	10.598	10.821	10.074	9.005	9.746	10.212	10.004	10.049	10.204	10.656	0.894114	0.287309	0.340769	0.314378	0.312073	0.821734	0.396885	0.043	0.354	-0.315	-0.333	0.336	0.071	-0.283
ASTN2_b	ASTN2_b	TGGTCATCTGACAGCATCT	23245	ASTN2	9.484	9.398	9.352	9.935	9.722	9.864	10.289	10.2	9.465	9.9	10.014	8.803	11.147	10.141	9.914	9.517	9.979	10.747	0.292821	0.288858	0.345957	0.229874	0.188742	0.694329	0.495632	0.429	0.413	0.32	0.416	0.509	0.145	-0.268
ASTN2_c	ASTN2_c	GGTGTGGAGATTCGCTGTG	23245	ASTN2	9.291	9.303	9.393	9.336	9.374	9.358	9.021	9.381	8.745	10.327	9.521	9.7	8.741	8.973	9.829	9.899	10.036	9.396	0.933281	0.0184674	0.06616	0.704672	0.794581	0.369026	0.108546	0.027	-0.8	-0.596	0.132	-0.072	-0.307	0.493
ASTN2_d	ASTN2_d	GGCAAAGGTGACAGGTAGA	23245	ASTN2	9.272	9.391	9.467	9.447	9.132	9.42	9.476	9.562	9.653	9.655	9.769	9.806	9.712	9.785	8.484	10.167	9.493	10.302	0.895408	0.549072	0.0380875	0.461714	0.388513	0.472951	0.196419	-0.043	-0.18	-0.66	-0.236	0.244	0.23	0.41
ASUN_a	ASUN_a	TAGAGTACGAGCCTCATGT	55726	ASUN	9.349	9.156	8.928	8.647	7.467	8.735	8.883	7.499	7.338	7.94	7.964	7.503	8.524	7.179	5.744	9.161	-1	7.131	0.0916048	0.882521	0.254058	0.399159	0.119934	0.548672	0.462563	-0.861	0.104	2.052	-0.757	-2.705	-0.376	-0.48
ASUN_b	ASUN_b	AGCACTCTGGATCTGCCCG	55726	ASUN	8.933	8.969	8.944	8.065	7.907	8.209	8.33	8.851	8.783	8.414	7.591	8.017	7.103	7.396	8.064	8.313	6.475	5.401	0.0320184	0.128419	0.324099	0.0349531	0.0939066	0.15421	0.907196	-0.888	0.648	0.791	-1.134	-1.277	0.594	-0.054
ASUN_c	ASUN_c	GGATTAGGAGGCCCAACAG	55726	ASUN	8.545	8.706	8.863	7.595	7.247	7.198	7.599	8.477	7.378	5.564	6.807	8.778	5.582	7.651	7.194	7.451	5.577	4.788	0.0337164	0.310985	0.471827	0.22205	0.344226	0.488068	0.720111	-1.358	0.768	0.87	-1.009	-1.111	0.471	-0.297
ASUN_d	ASUN_d	GGCAGCATTAGCCGCTGTT	55726	ASUN	9.38	9.357	9.388	8.047	8.255	8.377	8.491	8.563	9.351	8.096	8.355	8.403	7.586	7.584	7.972	8.276	7.458	6.248	0.00345886	0.176226	0.541801	0.0258275	0.105345	0.139747	0.887475	-1.149	0.517	0.387	-1.088	-0.957	0.575	0.059
ASXL1_a	ASXL1_a	TGAAAAGGCTGATTCGGCC	171023	ASXL1	9.433	9.424	9.332	9.238	9.395	9.386	9.003	9.857	8.734	9.354	9.584	6.453	8.864	9.332	8.265	8.82	9.234	8.791	0.893765	0.166908	0.798014	0.434657	0.371708	0.745278	0.09659	-0.056	0.734	-0.128	-0.377	0.484	-0.142	-0.876
ASXL1_b	ASXL1_b	TGCTACATTCCAATTCAAG	171023	ASXL1	10.274	10.247	10.112	10.185	10.249	10.241	10.35	10.728	10.67	10.625	10.141	10.285	9.984	9.986	9.983	9.904	10.218	10.032	0.946568	0.23299	0.757221	0.00682674	0.15673	0.0773728	0.535117	0.014	0.232	-0.067	-0.598	-0.299	0.357	0.125
ASXL1_c	ASXL1_c	TAGCATTGAGGCATGCGAG	171023	ASXL1	9.976	9.855	9.779	9.913	10.045	10.25	10.179	10.117	9.5	9.655	10.724	9.726	10.28	9.919	10.407	9.319	10.556	11.067	0.588279	0.778083	0.74135	0.453547	0.425521	0.706194	0.92382	0.2	-0.103	-0.112	0.27	0.279	-0.137	-0.034
ASXL1_d	ASXL1_d	ACACCAAAACAGATTCTGC	171023	ASXL1	10.476	10.489	10.445	10.525	10.496	10.505	10.605	11.075	10.929	10.72	10.931	10.576	10.516	10.778	11.037	11.593	11.133	11.558	0.85841	0.521539	0.00170822	0.638161	0.00113568	0.0877022	0.26663	0.038	0.127	-0.651	-0.093	0.685	0.361	0.234
ASXL2_a	ASXL2_a	ATGCCGTTTCATCCATCGC	55252	ASXL2	10.398	10.313	10.073	10.628	10.172	10.449	10.452	9.703	10.353	10.678	10.639	9.359	9.926	9.123	9.577	10.587	10.797	10.927	0.595689	0.853974	0.000746574	0.0731218	0.0621329	0.406665	0.515858	0.155	-0.056	-1.228	-0.627	0.545	-0.247	-0.191
ASXL2_b	ASXL2_b	GATGGATGAAACGGCATGG	55252	ASXL2	9.347	9.512	9.525	9.584	9.723	9.554	9.682	9.113	9.183	9.581	10.051	8.455	10.828	8.603	9.866	10.473	9.779	10.04	0.712855	0.936654	0.392743	0.315815	0.0864662	0.507174	0.558189	0.159	-0.037	-0.332	0.44	0.735	-0.295	-0.258
ASXL2_c	ASXL2_c	GCACCTGTCGATCTACCTC	55252	ASXL2	9.998	9.835	9.881	10.39	10.139	10.265	10.25	10.433	10.269	9.808	10.973	10.301	10.362	9.964	10.132	10.394	9.484	10.193	0.207598	0.868469	0.646335	0.541654	0.224431	0.842944	0.716402	0.36	-0.043	0.129	-0.165	-0.337	0.052	0.096
ASXL2_d	ASXL2_d	TAGTAAAAGCAGTCGTTGC	55252	ASXL2	9.771	9.691	9.747	9.719	9.863	10.074	9.768	9.76	9.068	10.191	10.012	9.851	10.167	9.767	9.717	9.775	11.041	10.063	0.62517	0.12614	0.156152	0.269993	0.324954	0.267355	0.65056	0.149	-0.486	-0.409	0.352	0.275	-0.354	0.132
ASXL3_a	ASXL3_a	GTAAGGCTTGAATCTCGAG	80816	ASXL3	9.795	9.898	9.877	9.519	9.56	9.612	9.665	9.748	9.999	10.03	9.682	9.348	10.189	10.114	10.066	7.311	7.119	8.255	0.229525	0.620639	7.70798e-06	0.161812	9.79072e-05	0.324747	0.617372	-0.293	0.117	2.561	0.319	-2.125	0.24	0.123
ASXL3_b	ASXL3_b	GATGGTACAGATATGGCCG	80816	ASXL3	9.97	10.037	10.046	9.972	9.948	9.658	9.414	9.899	10.352	9.944	9.605	11.017	9.336	10.177	9.106	10.241	8.449	9.1	0.67403	0.414517	0.535054	0.389558	0.0327076	0.940183	0.374283	-0.158	-0.3	0.276	-0.349	-0.925	0.029	0.329
ASXL3_c	ASXL3_c	CACACTAACACTCGAATAG	80816	ASXL3	9.474	9.844	9.576	9.451	9.45	9.399	9.695	9.892	9.553	9.927	7.53	9.111	9.236	9.601	8.794	10.473	9.588	9.641	0.592466	0.0466256	0.0742567	0.195305	0.0157107	0.445828	0.183515	-0.198	0.857	-0.691	-0.503	1.045	0.28	-0.577
ASXL3_d	ASXL3_d	TGAAGCATTGCATTCAGAC	80816	ASXL3	8.651	8.594	8.469	8.911	9.276	8.962	8.972	9.593	9.236	8.035	8.389	7.99	9.137	9.153	8.162	8.698	10.069	8.535	0.24395	0.0166775	0.459889	0.234008	0.0410185	0.542233	0.0530981	0.478	1.129	-0.283	-0.449	0.962	0.217	-0.911
ASZ1_a	ASZ1_a	ACCAATGAAACATCTCCGA	136991	ASZ1	8.735	8.767	8.849	8.895	8.818	8.685	8.793	9.217	8.12	9.904	9.699	6.286	8.984	9.693	7.681	9.458	9.282	7.01	0.981372	0.90885	0.772084	0.911295	0.948605	0.895679	0.806253	0.016	0.08	0.203	0.076	-0.046	-0.089	-0.17
ASZ1_b	ASZ1_b	GGAGATGTTTCATTGGTCC	136991	ASZ1	9.235	9.391	9.453	9.509	9.525	9.386	9.363	9.369	8.718	9.459	9.823	9.799	9.44	9.788	8.836	8.938	9.002	9.606	0.696651	0.0742319	0.573962	0.508059	0.0896748	0.291288	0.426934	0.114	-0.544	0.173	0.205	-0.512	-0.323	0.221
ASZ1_c	ASZ1_c	CACTAGCAGCATACATAAG	136991	ASZ1	9.1	9.151	9.112	9.72	9.723	9.449	9.781	9.392	9.297	10.135	9.901	9.055	9.833	9.13	8.386	10.723	9.617	10.581	0.193582	0.561544	0.00283799	0.345749	0.0647332	0.694794	0.849096	0.51	-0.207	-1.191	-0.373	0.61	-0.141	0.066
ASZ1_d	ASZ1_d	ACCCGAACCAGCTCTGCAT	136991	ASZ1	9.219	9.131	9.163	9.292	9.16	9.286	9.147	8.186	9.437	8.903	9.31	9.404	9.608	8.406	9.774	8.932	8.667	9.329	0.831397	0.448925	0.434104	0.360649	0.532892	0.384997	0.908216	0.075	-0.282	0.286	0.339	-0.23	-0.323	-0.04
ATAD1_a	ATAD1_a	TCCAGGTGTTCTTCTCTAT	84896	ATAD1	8.305	8.587	8.553	7.986	8.275	8.291	8.316	8.833	7.876	8.803	8.733	7.985	7.719	7.618	8.783	6.472	9.15	7.55	0.531869	0.717103	0.597582	0.551587	0.168227	0.746061	0.496561	-0.298	-0.165	0.316	-0.302	-0.783	0.158	0.323
ATAD1_b	ATAD1_b	ACTTATCGGTCAGTGTCGA	84896	ATAD1	9.87	9.868	9.931	9.548	9.801	10.06	9.47	9.737	9.866	10.109	10.219	10.375	9.649	9.463	8.503	9.399	9.841	10.474	0.761423	0.0608514	0.0364302	0.145647	0.227076	0.702867	0.124283	-0.087	-0.544	-0.699	-0.486	-0.33	-0.112	0.431
ATAD1_c	ATAD1_c	TTCGACACTGACCGATAAG	84896	ATAD1	9.949	9.838	9.821	9.911	9.89	9.952	10.067	9.268	9.902	10.244	10.709	9.212	9.676	10.014	9.198	10.141	9.512	10.964	0.895139	0.40797	0.130793	0.767856	0.664273	0.649201	0.704429	0.049	-0.309	-0.577	-0.116	0.151	-0.172	0.137
ATAD1_d	ATAD1_d	GGTTGTAGCTTTATGGCAA	84896	ATAD1	9.442	9.438	9.454	8.546	8.71	8.173	8.624	9.356	8.946	9.127	9.359	9.564	8.727	8.791	7.746	8.673	7.29	6.972	0.0109645	0.246911	0.152072	0.153585	0.00191023	0.191261	0.021304	-0.969	-0.375	0.776	-0.554	-1.705	0.499	0.874
ATAD2_a	ATAD2_a	AGGAGTGGTTTCACAACGG	29028	ATAD2	9.694	9.804	9.924	9.663	9.948	9.269	9.299	10.197	9.832	10.02	9.707	10.228	9.361	10.472	9.473	9.895	9.83	9.951	0.551891	0.471624	0.675091	0.980991	0.742698	0.624895	0.233742	-0.181	-0.209	-0.123	-0.007	-0.093	0.149	0.358
ATAD2_b	ATAD2_b	TGTGGAAATACTCTCTGCA	29028	ATAD2	9.654	9.557	9.624	9.622	9.692	9.723	9.068	10.505	9.252	10.446	10.583	9.487	9.345	9.862	10.075	10.131	8.112	9.475	0.871826	0.15737	0.242429	0.710713	0.0349695	0.865652	0.207846	0.067	-0.564	0.521	0.152	-0.933	-0.07	0.494
ATAD2B_a	ATAD2B_a	AGTAGAACGACTTCGAATG	54454	ATAD2B	9.857	9.862	9.71	9.756	9.805	9.787	10.111	9.669	9.03	9.717	10.007	9.329	10.113	9.904	9.586	10.372	9.717	10.214	0.922416	0.778839	0.376377	0.351846	0.131852	0.529943	0.726396	-0.027	-0.081	-0.233	0.264	0.417	-0.179	-0.098
ATAD2B_b	ATAD2B_b	GGACAACATTAACATCCGA	54454	ATAD2B	9.66	9.859	9.764	9.833	9.613	9.983	9.56	9.608	9.699	10.675	10.151	9.208	9.718	9.848	9.661	10.251	9.472	9.877	0.873301	0.208936	0.682686	0.703605	0.621746	0.549469	0.496525	0.049	-0.389	-0.124	0.12	-0.144	-0.187	0.201
ATAD2B_c	ATAD2B_c	AATCAAAATCACGAAGTAC	54454	ATAD2B	9.685	9.642	9.858	9.682	9.751	9.999	10.153	9.841	9.687	10.398	9.691	9.4	9.474	10.231	9.986	10.023	9.641	9.061	0.780685	0.822591	0.288769	0.991462	0.403812	0.773606	0.949279	0.082	0.065	0.322	0.003	-0.255	0.083	0.019
ATAD2B_d	ATAD2B_d	TTGGAGGAGCGGGTCCGAG	54454	ATAD2B	9.431	9.619	9.475	9.911	9.813	9.692	9.421	9.163	10.144	9.76	9.495	9.836	9.608	10.342	10.134	10.429	9.516	9.657	0.331866	0.691542	0.565505	0.131283	0.560418	0.446942	0.71243	0.298	-0.121	0.16	0.452	0.17	-0.23	-0.109
ATAD2_c	ATAD2_c	CAAATAAAACATTAGACTC	29028	ATAD2	8.555	8.758	8.842	8.903	9.193	8.981	9.072	9.394	8.535	9.37	9.789	9.359	7.885	9.498	9.631	7.587	9.368	9.427	0.512228	0.225482	0.647735	0.992137	0.107191	0.954828	0.246181	0.307	-0.506	0.211	0.004	-0.712	-0.025	0.48
ATAD2_d	ATAD2_d	GAGGAACATACACTATACT	29028	ATAD2	9.926	10.051	10.052	10.383	10.425	10.534	10.756	11.014	10.183	10.454	9.693	10.432	10.893	10.143	9.745	10.392	9.761	10.51	0.153105	0.116624	0.895136	0.172916	0.925656	0.458185	0.386179	0.438	0.458	0.039	-0.391	0.028	0.204	-0.254
ATAD3A_a	ATAD3A_a	CTGAATCTGGCACAGATGC	55210	ATAD3A	9.533	9.507	9.461	9.253	9.43	9.399	9.548	9.197	9.265	8.566	9.707	9.969	9.021	9.158	8.038	8.367	8.934	9.257	0.67524	0.819767	0.785057	0.130972	0.141033	0.944849	0.873842	-0.14	-0.077	-0.113	-0.598	-0.562	-0.024	0.054
ATAD3A_b	ATAD3A_b	GAGCAGATCCGCCTGAAGG	55210	ATAD3A	9.591	9.549	9.56	8.607	9.187	8.505	8.189	9.136	8.109	8.251	8.639	9.175	7.654	8.323	8.585	8.554	8.821	9.109	0.0196155	0.589028	0.125326	0.499892	0.701401	0.454158	0.831482	-0.801	-0.21	-0.641	-0.291	0.14	-0.289	-0.078
ATAD3A_c	ATAD3A_c	AAGCGGCCGGCGACAAGCG	55210	ATAD3A	8.71	8.778	8.896	8.465	8.543	8.316	8.109	8.493	9.064	6.528	9.024	8.12	7.57	8.084	9.706	8.389	8.633	8.9	0.457518	0.253075	0.699457	0.835665	0.194486	0.816611	0.348754	-0.353	0.665	-0.187	-0.102	0.75	0.114	-0.551
ATAD3A_d	ATAD3A_d	GTCGCCGGCCGCTTCATCG	55210	ATAD3A	8.135	8.345	8.269	8.038	8.159	8.084	7.098	8.335	8.066	8.738	8.475	8.115	6.679	7.99	7.999	6.885	6.193	6.227	0.711352	0.179743	0.19027	0.61815	0.0155597	0.581296	0.394904	-0.156	-0.61	1.121	-0.277	-2.008	-0.261	0.349
ATAD3B_a	ATAD3B_a	GTCACTGGCCGCTTCATCG	83858	ATAD3B	8.944	8.944	9.054	8.89	8.675	8.324	8.386	9.168	9.364	8.812	8.053	9.882	8.111	8.966	9.631	7.564	7.595	9.091	0.455066	0.897561	0.139416	0.874856	0.133041	0.465926	0.545954	-0.351	0.057	0.82	-0.07	-0.832	0.343	0.286
ATAD3B_b	ATAD3B_b	TGGCACAGTCGAACTGCTC	83858	ATAD3B	9.52	9.526	9.374	8.128	7.84	8.659	8.583	7.538	8.646	8.603	7.983	8.704	8.428	6.666	8.287	-1	9.23	9.906	0.0397197	0.792313	0.264917	0.558107	0.119914	0.946382	0.741626	-1.264	-0.174	1.749	-0.462	-2.385	0.046	0.221
ATAD3B_c	ATAD3B_c	GTGGACCATCACGTCAATG	83858	ATAD3B	9.129	9.197	9.11	9.447	9.219	9.354	9.619	8.897	9.376	8.803	9.835	9.571	10.117	7.9	9.601	9.973	10.758	9.865	0.661367	0.80473	0.0185371	0.836544	0.0448185	0.921232	0.881894	0.195	-0.106	-0.992	-0.091	0.795	-0.043	0.063
ATAD3B_d	ATAD3B_d	AACAGCCGCATTGACGTGA	83858	ATAD3B	8.562	8.587	8.655	8.475	8.53	8.887	8.541	8.005	8.207	8.23	8.246	8.211	9.261	8	8.174	9.008	9.223	7.994	0.940827	0.962163	0.504653	0.59923	0.225889	0.370907	0.347583	0.029	0.021	-0.264	0.227	0.512	-0.38	-0.401
ATAD3C_a	ATAD3C_a	TCTCAGCAACTTGTCAATG	219293	ATAD3C	9.248	9.367	9.429	9.749	9.657	9.915	9.837	10.134	9.933	10.372	8.989	10.405	9.952	9.861	8.843	10.867	9.009	10.167	0.338483	0.905811	0.267644	0.320235	0.810915	0.627083	0.71244	0.426	0.046	-0.463	-0.416	0.093	0.194	0.148
ATAD3C_b	ATAD3C_b	AAGCACCATCAGACCTTCT	219293	ATAD3C	10.332	10.346	10.377	10.529	10.039	10.448	10.723	9.915	10.048	10.752	10.07	10.787	11.102	10.275	10.089	10.714	9.895	8.813	0.968619	0.356963	0.0652648	0.437309	0.0487952	0.745561	0.545691	-0.013	-0.307	0.682	0.26	-0.729	-0.11	0.197
ATAD3C_c	ATAD3C_c	CCTCCAGCAGGTCAGCCGG	219293	ATAD3C	8.195	8.318	8.283	6.336	7.117	6.987	6.379	6.237	8.741	5.381	4.808	6.286	5.193	6.924	6.9	5.361	3.759	3.701	0.0476046	0.172109	0.218901	0.411916	0.496692	0.715817	0.279932	-1.452	1.628	2.066	-0.78	-1.218	0.306	-1.322
ATAD3C_d	ATAD3C_d	GGAACATCAAGAAGAACCG	219293	ATAD3C	8.766	8.709	8.5	7.986	8.609	8.113	8.22	7.683	8.36	7.144	8.76	8.34	5.913	8.633	7.874	8.035	8.59	9.094	0.360432	0.990666	0.0863769	0.352835	0.314842	0.771948	0.763102	-0.422	0.006	-1.099	-0.614	0.491	-0.148	-0.154
ATAD5_a	ATAD5_a	TCTCGCAGTCCTTCACGGG	79915	ATAD5	8.895	9.001	8.935	7.012	7.012	7.342	7.424	6.38	7.232	6.674	6.327	8.498	7.286	7.861	6.056	5.762	5.629	5.401	0.00498565	0.843571	0.201642	0.944598	0.169549	0.88934	0.953439	-1.822	-0.154	1.47	0.056	-1.569	-0.11	0.044
ATAD5_b	ATAD5_b	GTGAAGGACTGCGAGATTG	79915	ATAD5	9.252	9.393	9.406	8.644	8.285	9.024	8.828	8.054	8.608	8.756	9.162	8.684	8.588	8.545	9.464	4.15	7.895	10.253	0.160172	0.493824	0.0826279	0.496407	0.082164	0.782669	0.678886	-0.7	-0.371	1.432	0.369	-1.435	-0.154	0.217
ATAD5_c	ATAD5_c	AAAGACTGTACGACACCTT	79915	ATAD5	9.976	9.854	9.963	8.963	8.889	9.301	9.791	9.036	8.608	8.756	9.502	8.89	9.999	8.39	9.157	8.522	7.988	7.949	0.0162467	0.801155	0.0353376	0.920748	0.0672952	0.804101	0.996951	-0.88	0.096	1.029	0.037	-0.896	0.094	-0.001
ATAD5_d	ATAD5_d	TGTCTTAAAGCGTACCTGC	79915	ATAD5	8.922	8.848	8.953	8.613	8.596	8.744	8.522	8.947	8.757	6.289	9.011	8.306	6.804	7.878	4.966	7.524	8.623	8.212	0.528226	0.100213	0.0993259	0.0214495	0.656583	0.827302	0.142448	-0.256	0.873	-1.571	-2.193	0.251	0.091	-0.782
ATAT1_a	ATAT1_a	GATCGTGAGGCTCATAATG	79969	ATAT1	9.665	9.577	9.488	9.357	9.23	9.827	9.602	9.51	10.139	9.891	9.495	9.966	9.253	9.808	9.221	9.553	10.155	9.321	0.720468	0.900466	0.400008	0.273225	0.697148	0.337986	0.281116	-0.106	-0.034	-0.249	-0.323	-0.108	0.279	0.313
ATAT1_b	ATAT1_b	ATGAGTCTGTGCAACGCCA	79969	ATAT1	10.002	9.85	9.831	9.181	9.211	9.372	9.557	9.353	9.233	8.455	9.055	8.513	9.529	9.525	9.397	8.914	7.429	9.045	0.0313215	0.0467361	0.00782575	0.723348	0.592703	0.675353	0.102906	-0.639	0.707	1.021	0.103	-0.211	0.126	-0.58
ATAT1_c	ATAT1_c	CTGGAAGAGTTCTCGCCCA	79969	ATAT1	9.605	9.488	9.634	8.503	8.967	8.87	8.618	9.39	9.771	8.455	6.563	9.464	8.028	9.312	9.046	7.646	6.985	9.612	0.101367	0.0649532	0.256359	0.34694	0.907992	0.332864	0.312596	-0.796	1.099	0.714	-0.464	-0.079	0.48	-0.619
ATAT1_d	ATAT1_d	CGAGTGGAACCGCACCAAC	79969	ATAT1	9.415	9.33	9.462	9.697	9.625	9.462	9.373	9.448	9.54	7.071	9.572	9.344	9.35	9.276	9.555	8.953	9.795	8.185	0.614314	0.0902073	0.332429	0.876981	0.515777	0.708895	0.0454461	0.192	0.791	0.416	-0.06	0.315	-0.141	-0.932
ATCAY_a	ATCAY_a	CAACGGAGCGCATCGTAAG	85300	ATCAY	9.392	9.391	9.245	9.449	9.362	9.506	9.67	9.036	9.049	9.101	9.31	9.618	9.695	9.291	9.831	8.198	9.2	9.619	0.755773	0.775805	0.0735336	0.256835	0.318803	0.553636	0.756563	0.096	-0.091	0.6	0.354	-0.337	-0.187	-0.096
ATCAY_b	ATCAY_b	CGTTGAAATTTAGCGTGTT	85300	ATCAY	9.452	9.582	9.547	10.193	10.18	10.004	10.073	10.306	9.125	10.239	10.341	9.795	10.313	9.84	10.047	10.677	9.545	10.128	0.0677905	0.337299	0.862417	0.444605	0.977741	0.335719	0.997394	0.599	-0.29	-0.05	0.232	-0.008	-0.291	-0.001
ATCAY_c	ATCAY_c	CCACTCCCAGAAGAGACGG	85300	ATCAY	9.858	9.912	9.945	9.359	9.412	9.418	9.179	9.826	9.971	9.252	10.083	9.229	8.883	9.841	9.096	9.066	8.755	8.652	0.0886234	0.63837	0.210636	0.215351	0.0507768	0.383168	0.682082	-0.509	0.137	0.449	-0.385	-0.697	0.262	0.125
ATCAY_d	ATCAY_d	GACCACCGAAGCCACGCTC	85300	ATCAY	9.32	9.33	9.332	8.819	9.061	9.17	8.863	8.581	9.273	8.654	8.018	8.647	8.084	8.327	8.494	9.133	6.903	7.988	0.34457	0.240646	0.542454	0.144312	0.362293	0.751618	0.143749	-0.311	0.466	0.294	-0.604	-0.432	-0.111	-0.577
ATE1_a	ATE1_a	CCTCCATGTCGAAAAGCAA	11101	ATE1	10.445	10.405	10.343	11.015	10.804	11.01	10.809	10.472	10.411	11.076	11.572	11.542	11.269	10.002	10.719	12.088	11.697	12.186	0.0472408	0.00225148	5.80761e-06	0.707722	0.00682442	0.148171	0.0581851	0.545	-0.833	-1.327	0.099	0.593	-0.379	0.454
ATE1_b	ATE1_b	TTCACACAGTTCCTAAGCC	11101	ATE1	10.13	10.284	10.053	9.648	9.56	9.737	9.628	9.488	10.021	9.846	9.702	9.013	9.229	9.151	9.559	9.955	9.335	10.093	0.0593589	0.493002	0.103524	0.177055	0.32557	0.814691	0.649615	-0.507	0.192	-0.481	-0.4	0.274	0.064	-0.128
ATE1_c	ATE1_c	GAGCCCATGGATTCCACAA	11101	ATE1	9.876	10.026	9.84	9.522	9.641	9.299	9.37	8.95	8.718	9.581	10.751	10.228	8.752	8.918	9.853	8.877	10.673	10.151	0.277653	0.00939489	0.089477	0.7319	0.417052	0.297113	0.0731558	-0.427	-1.174	-0.726	0.162	-0.286	-0.475	0.699
ATE1_d	ATE1_d	TCATCCATTGTGGAATCCA	11101	ATE1	9.848	9.953	9.977	10.097	10.205	10.518	10.404	10.155	9.901	10.172	10.408	10.489	10.765	10.108	10.373	10.277	11.279	11.351	0.248649	0.477324	0.0376855	0.35746	0.0240247	0.676153	0.766908	0.348	-0.203	-0.554	0.262	0.613	-0.12	0.083
ATF1_a	ATF1_a	AGCACGGCGCCCATCTTAC	466	ATF1	8.757	8.571	8.594	8.343	8.509	8.388	8.63	7.79	8.054	7.586	5.861	5.782	6.558	7.708	8.475	-1	7.346	7.366	0.606202	0.0776022	0.0833749	0.355615	0.317848	0.598994	0.0429028	-0.227	1.748	3.01	-0.578	-1.839	-0.255	-2.004
ATF1_b	ATF1_b	CGCCGTGCTAGGATCCCGT	466	ATF1	9.442	9.251	9.214	9.074	8.728	9.11	9.39	8.54	8.267	8.728	7.81	9.217	9.216	8.417	6.395	6.643	8.367	8.363	0.434676	0.768147	0.755515	0.218012	0.222646	0.610178	0.425504	-0.332	0.147	0.219	-0.723	-0.794	-0.238	-0.385
ATF1_c	ATF1_c	AGGACTCATCCGACAGCAT	466	ATF1	9.934	9.946	9.827	9.946	10.056	10.069	10.161	10.164	9.733	9.896	10.157	9.7	9.996	10.052	9.818	10.513	10.413	11.282	0.64185	0.695927	0.00303905	0.805021	0.00218046	0.985735	0.682838	0.121	0.102	-0.781	-0.064	0.818	-0.005	-0.106
ATF1_d	ATF1_d	CTCTGACGTGGTACTCTTG	466	ATF1	9.715	9.579	9.659	9.544	9.274	9.701	9.895	10.045	10.012	9.13	9.011	8.806	10.667	9.893	10.053	9.477	8.179	10.055	0.662579	0.00902236	0.00670412	0.442437	0.513569	0.141232	0.169682	-0.145	1.002	0.967	0.22	0.255	0.478	-0.524
ATF2_a	ATF2_a	CATCACTGGTAGTAGACTC	1386	ATF2	9.353	9.344	9.464	9.752	9.291	9.822	9.917	9.686	9.131	9.633	8.984	9.482	10.092	9.439	10.475	8.655	9.353	10.388	0.529869	0.57463	0.134459	0.223047	0.795255	0.902738	0.495844	0.235	0.212	0.537	0.424	0.099	-0.044	-0.256
ATF2_b	ATF2_b	GTTGTAGAAACAACTCACC	1386	ATF2	10.237	10.41	10.24	10.624	10.787	10.699	10.567	11.228	10.707	11.258	10.995	11.046	10.148	10.946	10.725	11.531	10.658	10.773	0.131251	0.257631	0.126788	0.361965	0.619797	0.593825	0.103457	0.408	-0.266	-0.381	-0.227	-0.113	0.13	0.397
ATF2_c	ATF2_c	ATATTACCTGGCCACATCC	1386	ATF2	8.7	8.657	8.386	9.336	9.384	9.593	9.414	9.426	9.2	9.329	9.602	9.591	9.976	9.153	8.89	8.057	9.456	9.386	0.0333534	0.617561	0.298547	0.984169	0.128577	0.779164	0.825537	0.857	-0.161	0.374	-0.007	-0.542	-0.091	0.07
ATF2_d	ATF2_d	CCTTTCTATGTACTGCGCC	1386	ATF2	9.134	9.068	9.13	9.999	9.744	9.781	9.757	9.8	9.769	9.974	9.611	10.178	9.887	10.2	11.122	10.879	9.484	9.427	0.0801208	0.680201	0.153167	0.0689888	0.979478	0.8539	0.818998	0.731	-0.145	0.473	0.628	0.009	-0.066	0.08
ATF3_a	ATF3_a	TTCCAGCGCAGAGGACATC	467	ATF3	9.553	9.359	9.437	9.779	9.888	9.625	10.133	9.377	10.327	9.736	9.295	9.327	10.448	9.743	9.704	8.596	10.369	10.417	0.434757	0.214742	0.641994	0.957449	0.395318	0.624228	0.438974	0.314	0.493	0.171	0.019	0.341	0.182	-0.311
ATF3_b	ATF3_b	TGTCAGCGACAGACCCCTC	467	ATF3	9.306	9.228	9.218	8.613	8.559	8.936	8.681	8.762	8.256	6.825	7.908	9.973	8.93	8.06	9.317	7.301	8.424	10.178	0.310276	0.614795	0.817361	0.731955	0.540391	0.81974	0.469499	-0.548	0.331	0.135	0.203	0.399	-0.136	-0.467
ATF3_c	ATF3_c	TTGTGATGGACACCCCGAG	467	ATF3	9.246	9.424	9.529	9.34	9.198	9.319	9.454	9.582	8.867	9.45	7.614	9.79	9.716	9.78	9.69	9.725	8.218	9.514	0.77803	0.426667	0.154529	0.271475	0.653647	0.970753	0.447586	-0.114	0.349	0.576	0.428	0.201	0.015	-0.334
ATF3_d	ATF3_d	GTGTCCATCACAAAAGCCG	467	ATF3	9.905	10.025	10.034	9.589	9.631	9.837	9.757	10.666	10.334	9.465	9.911	9.881	8.896	9.293	10.216	9.281	9.611	9.143	0.303671	0.0826558	0.710786	0.0129538	0.20939	0.0539158	0.824669	-0.303	0.5	0.123	-0.784	-0.407	0.567	0.067
ATF4_a	ATF4_a	TTGCAGAGGATGCCTTCTC	468	ATF4	9.591	9.598	9.406	9.51	9.362	9.536	9.434	8.424	9.183	9.403	9.213	9.208	9.476	8.375	9.483	10.394	8.807	9.557	0.856163	0.503829	0.201205	0.806858	0.381932	0.234758	0.588239	-0.062	-0.261	-0.475	0.098	0.311	-0.456	-0.195
ATF4_b	ATF4_b	GATTTGAAGGAGTTCGACT	468	ATF4	9.15	9.001	8.946	8.741	8.935	9.413	8.571	9.28	9.78	9.693	9.284	7.792	7.719	9.147	9.595	8.92	9.826	7.902	0.99533	0.570798	0.908381	0.451806	0.939334	0.715174	0.837813	-0.003	0.287	-0.063	-0.39	-0.041	0.181	-0.106
ATF4_c	ATF4_c	GATGACCTTCTGACCACGT	468	ATF4	10.121	10.224	9.971	10.21	10.173	10.298	10.507	9.877	10.311	10.028	9.989	9.424	10.482	9.777	10.197	10.282	9.68	9.391	0.629124	0.122667	0.177315	0.751735	0.916166	0.986806	0.126358	0.122	0.418	0.368	-0.079	-0.029	0.004	-0.413
ATF4_d	ATF4_d	TCACAAGTGTCATCCAACG	468	ATF4	9.951	9.971	9.839	10.025	10.021	10.011	10.092	9.684	11.152	9.917	9.957	8.834	10.124	9.734	8.771	9.566	8.964	8.708	0.784939	0.0545039	0.3033	0.0481012	0.275568	0.398846	0.245255	0.098	0.74	0.463	-0.767	-0.49	0.291	-0.45
ATF5_a	ATF5_a	GTCACTCCTGGCGACCCTG	22809	ATF5	10.034	9.951	9.961	10.156	10.153	9.934	10.065	9.789	9.859	9.717	10.341	10.151	9.943	9.693	10.086	10.53	9.479	11.109	0.751908	0.601199	0.135543	0.992082	0.312075	0.576619	0.971204	0.099	-0.165	-0.465	0.003	0.303	-0.177	-0.011
ATF5_b	ATF5_b	CCATCCCAGCCCACTAGCT	22809	ATF5	10.512	10.57	10.535	10.524	10.373	10.551	10.294	10.444	10.431	10.484	10.449	10.2	10.407	9.786	9.825	9.975	10.059	10.8	0.795953	0.95735	0.264513	0.115996	0.663634	0.674841	0.636502	-0.056	0.012	-0.272	-0.384	-0.099	-0.093	-0.105
ATF5_c	ATF5_c	GGGATGGCTCGTAGACTAT	22809	ATF5	10.065	10.004	10.045	9.459	9.651	9.65	9.548	9.816	10.065	9.717	9.677	9.531	8.34	10.124	9.38	10.121	9.174	8.25	0.199212	0.633408	0.809463	0.168719	0.247408	0.531888	0.880518	-0.451	0.168	0.1	-0.529	-0.46	0.223	0.055
ATF5_d	ATF5_d	ACTGGAAGCCCGCCCTCCA	22809	ATF5	10.48	10.439	10.503	9.93	10.274	9.803	9.949	10.035	9.935	9.518	10.068	10.363	9.292	10.213	9.918	8.261	9.412	10.391	0.135362	0.975803	0.23203	0.624467	0.0955971	0.92858	0.952707	-0.471	-0.01	0.453	-0.166	-0.628	-0.029	-0.019
ATF6_a	ATF6_a	CTGAGACAGCAAAACCGTC	22926	ATF6	10.493	10.407	10.481	10.313	10.417	10.097	10.226	10.726	10.338	10.762	9.784	10.717	10.274	10.122	10.352	9.936	10.531	10.471	0.464455	0.971746	0.805868	0.478011	0.665912	0.542015	0.565404	-0.185	0.009	-0.063	-0.181	-0.109	0.154	0.146
ATF6_b	ATF6_b	TTGCCAATGGCATAAGCGT	22926	ATF6	9.56	9.451	9.502	9.837	9.052	9.384	10.248	9.525	9.817	9.731	8.55	8.633	9.075	9.13	8.292	9.734	10.294	9.566	0.806647	0.0150074	0.00732334	0.0073801	0.014893	0.167027	0.217027	-0.08	0.892	-1.032	-1.031	0.893	0.439	-0.453
ATF6B_a	ATF6B_a	GAAACTGGGCTGGTCTGTG	1388	ATF6B	9.831	9.771	9.811	10.026	10.048	9.923	9.819	10.26	10.17	9.609	10.541	10.477	9.589	9.948	9.774	10.102	11.217	10.33	0.52136	0.655693	0.0112542	0.303914	0.207777	0.772453	0.464641	0.195	-0.126	-0.779	-0.313	0.34	0.084	0.21
ATF6B_b	ATF6B_b	TAGCTCCTTGGCGCCCCCA	1388	ATF6B	7.842	8.27	7.864	7.645	7.666	7.767	7.645	5.389	8.126	7.255	6.538	7.227	7.49	7.38	8.297	7.675	6.461	8.574	0.592681	0.957514	0.807132	0.371932	0.471578	0.396142	0.370341	-0.299	0.047	0.153	0.669	0.563	-0.639	-0.686
ATF6B_c	ATF6B_c	TTGAAGTGCCGGCAATCAG	1388	ATF6B	9.038	9.023	9.13	8.999	8.96	8.555	8.962	7.598	9.556	8.659	8.112	8.221	9.617	8.243	10.299	9.619	8.492	7.232	0.668825	0.54714	0.0983091	0.196406	0.856544	0.813046	0.407139	-0.226	0.375	0.939	0.681	0.117	-0.133	-0.507
ATF6B_d	ATF6B_d	ACACCTCAGGGACTCAGTG	1388	ATF6B	10.547	10.643	10.472	10.663	10.283	10.728	10.893	10.158	10.733	11.069	10.33	10.205	10.909	10.182	9.963	11.684	9.412	10.602	0.991312	0.871621	0.575028	0.524268	0.932806	0.920892	0.950298	0.004	0.06	-0.215	-0.243	0.031	0.037	-0.023
ATF6_c	ATF6_c	AATAAGAGTCCACTGACCG	22926	ATF6	9.176	9.437	9.347	8.928	9.301	8.672	8.516	9.844	8.24	9.333	9.335	9.544	8.062	9.472	9.187	9.234	8.481	9.161	0.360433	0.172616	0.900042	0.92288	0.246156	0.807637	0.254307	-0.353	-0.537	-0.051	0.04	-0.445	-0.1	0.437
ATF6_d	ATF6_d	TTATTCAGTCTCGTCTCCT	22926	ATF6	8.313	8.632	8.287	8.704	8.976	8.579	9.786	9.307	9.033	8.941	9.093	8.362	9.962	9.244	9.096	7.165	8.003	10.255	0.533978	0.217643	0.0614225	0.88504	0.547195	0.188883	0.92831	0.342	0.577	0.96	0.059	-0.324	0.623	0.046
ATF7_a	ATF7_a	CTGACTCAGTCATCATTGC	11016	ATF7	9.854	9.828	9.723	9.643	9.365	9.49	9.963	9.506	9.873	9.421	8.957	8.916	10.133	9.433	9.895	9.072	7.825	9.861	0.341242	0.0554062	0.0171779	0.89433	0.6468	0.376363	0.263618	-0.302	0.683	0.901	0.04	-0.179	0.282	-0.401
ATF7_b	ATF7_b	TGACTGAGTCAGTTCGGGC	11016	ATF7	9.162	9.18	9.279	8.523	8.433	8.104	8.157	8.647	8.245	9.017	7.401	8.001	7.601	8.208	8.615	5.56	6.699	9.434	0.0562553	0.682291	0.228444	0.684961	0.22954	0.994335	0.677169	-0.854	0.21	0.911	-0.208	-0.909	-0.003	-0.214
ATF7_c	ATF7_c	TTTCAGAGATTTACAAACG	11016	ATF7	9.998	10.138	9.925	9.869	10.32	10.035	9.859	11.293	10.176	10.738	10.97	10.682	9.375	11	10.257	9.489	10.402	10.17	0.881183	0.263394	0.595767	0.493467	0.0279122	0.291254	0.0378916	0.054	-0.354	0.19	-0.232	-0.776	0.368	0.722
ATF7_d	ATF7_d	TGTGCAATGCCCCGGGCTG	11016	ATF7	9.675	9.807	9.743	9.49	9.533	9.615	9.042	9.633	10.16	9.385	9.401	8.766	10.49	9.535	9.357	9.016	10.799	9.964	0.618583	0.321121	0.718648	0.637189	0.0811436	0.869158	0.403685	-0.196	0.428	-0.132	0.182	0.743	0.066	-0.362
ATF7IP2_a	ATF7IP2_a	TACTTGCTTCCGGCAACTT	80063	ATF7IP2	9.461	9.47	9.311	9.658	9.773	9.855	9.945	9.257	10.028	9.96	9.194	9.342	10.033	9.916	9.961	6.297	10.447	9.631	0.483817	0.61724	0.0424904	0.618548	0.231346	0.967598	0.589367	0.348	0.245	1.178	0.227	-0.707	-0.019	-0.264
ATF7IP2_b	ATF7IP2_b	GACAATGCCCCTAAGTTGC	80063	ATF7IP2	9.655	9.672	9.579	9.669	9.928	9.731	9.698	10.113	10.262	9.956	10.19	9.281	9.027	10.057	9.743	10.456	10.341	10.2	0.62544	0.428186	0.0125898	0.146107	0.0538883	0.363931	0.905158	0.14	0.215	-0.723	-0.416	0.523	0.249	0.033
ATF7IP2_c	ATF7IP2_c	TCGTCCTAGTTATGACACT	80063	ATF7IP2	8.346	8.379	8.204	8.898	8.883	9.093	9.421	8.9	8.621	9.014	7.779	9.296	8.852	9.332	6.842	9.543	10.544	8.19	0.304846	0.619686	0.0745922	0.306767	0.182849	0.966696	0.648929	0.648	0.284	-1.084	-0.639	0.729	0.023	-0.262
ATF7IP2_d	ATF7IP2_d	CAGTCCTAGTGTCATAACT	80063	ATF7IP2	9.804	9.866	9.694	10.118	10.011	10.299	10.47	10.656	10.317	9.79	9.072	10.514	10.927	10.774	10.247	7.059	9.221	10.01	0.361308	0.0725082	0.000442949	0.605879	0.0467497	0.337376	0.366275	0.355	0.689	1.886	0.168	-1.028	0.339	-0.351
ATF7IP_a	ATF7IP_a	TTGGACCCAACCTCACCTT	55729	ATF7IP	9.957	9.871	9.688	9.748	9.661	9.65	10.339	10.137	10.045	8.843	8.079	8.315	10.124	9.642	8.708	7.026	9.963	8.715	0.677929	0.00110028	0.0655291	0.0713663	0.78394	0.174624	0.0156711	-0.153	1.762	0.923	-0.683	0.156	0.488	-1.274
ATF7IP_b	ATF7IP_b	ATTCTGCTTTACTTCCTTC	55729	ATF7IP	9.378	9.35	9.388	9.719	9.944	9.896	10.485	10.429	10.007	9.85	9.789	9.219	10.614	9.936	10.311	7.724	10.24	10.6	0.308693	0.114357	0.0866097	0.958286	0.834229	0.269916	0.602815	0.481	0.687	0.765	-0.02	-0.098	0.454	-0.233
ATF7IP_c	ATF7IP_c	CATTAACACTTAGGATACA	55729	ATF7IP	9.023	9.037	8.944	9.712	9.518	9.739	10.199	10.497	8.694	9.891	10.07	8.615	10.163	10.15	10.58	8.836	10.057	9.48	0.164691	0.50898	0.0404335	0.180517	0.874306	0.725646	0.754074	0.655	0.271	0.84	0.501	-0.068	0.14	-0.131
ATF7IP_d	ATF7IP_d	CACCAGAAACTGGTTCAGC	55729	ATF7IP	9.355	9.332	9.519	9.159	9.222	9.342	9.147	9.409	9.379	9.204	8.376	9.106	9.343	10.338	9.461	9.016	9.136	9.251	0.596644	0.213977	0.0609685	0.169029	0.48144	0.819373	0.304126	-0.161	0.416	0.579	0.403	0.239	0.07	-0.346
ATG101_a	ATG101_a	TCCCCAACAACCTTGCGCA	60673	ATG101	9.295	9.35	9.184	8.846	9.124	9.28	9.299	8.867	9.313	9.373	9.397	8.095	8.245	8.937	9.372	9.212	9.41	8.841	0.577517	0.571858	0.414156	0.405699	0.582216	0.828402	0.725812	-0.193	0.205	-0.303	-0.308	0.199	0.076	-0.128
ATG101_b	ATG101_b	CCTACTCCATTGGCACCGT	60673	ATG101	8.587	8.604	8.805	8.867	8.995	9.211	9.296	8.851	8.905	8.438	8.192	9.146	9.962	9.074	9.178	8.754	8.719	8.426	0.308806	0.237087	0.0284809	0.214218	0.913789	0.983755	0.229658	0.359	0.425	0.772	0.387	0.041	-0.007	-0.432
ATG101_c	ATG101_c	GGCAAGTTCCACTACAAGA	60673	ATG101	9.703	9.771	9.543	9.468	9.674	9.545	9.331	10.409	9.89	9.583	10.042	9.525	9.01	10.754	10.429	8.982	9.279	9.507	0.769028	0.65076	0.0408244	0.57865	0.246413	0.388903	0.676967	-0.109	0.16	0.808	0.187	-0.461	0.315	0.154
ATG101_d	ATG101_d	TGCTTCTGCACCGCAGCAC	60673	ATG101	9.438	9.363	9.443	9.553	9.304	9.502	9.662	8.926	9.527	7.863	9.508	8.947	9.539	9.042	7.808	8.331	10.432	9.544	0.929732	0.236757	0.201588	0.252665	0.188372	0.852419	0.176582	0.038	0.599	-0.639	-0.575	0.663	-0.081	-0.68
ATG10_a	ATG10_a	TTAAACATTCACAACAGAT	83734	ATG10	8.684	8.82	8.663	8.877	9.061	9.061	9.263	9.604	9.451	8.341	9.228	9.487	9.897	10.185	9.296	5.56	8.139	7.584	0.471302	0.22059	0.000588544	0.240919	0.01071	0.202741	0.958003	0.277	0.42	2.698	0.353	-1.924	0.44	0.019
ATG10_b	ATG10_b	TGGGAATGGAGACCATCAA	83734	ATG10	9.112	9.255	9.132	9.144	9.046	9.384	9.684	9.763	9.616	9.235	9.324	8.697	10.046	9.767	9.721	8.542	8.284	9.54	0.935595	0.0480114	0.00207891	0.540107	0.382013	0.0916052	0.735207	0.025	0.602	1.056	0.157	-0.297	0.496	-0.106
ATG10_c	ATG10_c	ATCTAGGAGCATCTACCCA	83734	ATG10	9.32	9.411	9.283	9.183	8.976	8.786	9.498	9.323	8.578	9.762	9.31	8.074	9.839	9.249	9.277	7.844	9.551	8.173	0.37516	0.835572	0.041289	0.401125	0.257839	0.713117	0.872283	-0.357	0.084	0.932	0.322	-0.526	0.152	0.067
ATG10_d	ATG10_d	GGAAGACATGTCTGTCCAT	83734	ATG10	8.566	8.423	8.484	8.033	8.58	8.704	8.067	9.325	8.097	6.928	8.776	6.965	8.23	9.36	8.498	-1	7.608	9.349	0.923859	0.205505	0.0447458	0.700817	0.191001	0.916449	0.236059	-0.052	0.94	3.377	0.2	-2.237	0.057	-0.883
ATG12_a	ATG12_a	GCAGTTTCCCCGGGAACAG	9140	ATG12	9.219	9.46	9.419	7.705	8.208	7.91	7.384	8.772	8.429	7.51	8.369	6.943	6.75	8.499	7.815	6.259	6.995	6.183	0.00233529	0.290205	0.179675	0.344665	0.21455	0.59998	0.563333	-1.425	0.588	1.209	-0.507	-1.128	0.254	-0.334
ATG12_b	ATG12_b	GAAACTGCAGCGGAAGACG	9140	ATG12	9.431	9.667	9.459	9.049	9.311	9.261	9.106	9.188	8.466	9.197	9.387	9.073	8.738	8.52	8.817	9.058	9.676	9.79	0.266408	0.333626	0.0140626	0.498858	0.302727	0.354593	0.965827	-0.312	-0.299	-0.816	-0.228	0.289	-0.287	0.012
ATG12_c	ATG12_c	TCCCCAGAAACAACCACCC	9140	ATG12	9.467	9.491	9.47	9.392	9.503	9.697	9.373	9.529	10.064	8.852	9.545	7.918	9.399	9.541	9.702	8.817	9.933	8.467	0.870598	0.0276871	0.195053	0.739157	0.4652	0.701285	0.0583735	0.054	0.884	0.475	-0.108	0.301	0.125	-0.759
ATG12_d	ATG12_d	TTCCTACTTCAATTGCTGC	9140	ATG12	9.256	9.289	9.138	10.004	9.791	9.85	10.278	9.639	9.993	9.913	9.906	9.907	10.419	10.229	9.452	10.814	9.577	9.243	0.0792694	0.846063	0.621297	0.837332	0.923462	0.779861	0.931799	0.653	0.061	0.155	0.064	-0.031	0.088	0.027
ATG13_a	ATG13_a	AGTCTGTTGTACACCGTGT	9776	ATG13	8.826	8.645	8.614	8.038	8.033	8.205	8.372	8.795	7.64	7.736	5.555	6.862	8.504	8.208	8.34	9.908	8.188	6.042	0.293656	0.139868	0.615609	0.886292	0.210798	0.770278	0.194347	-0.603	1.551	0.305	0.082	1.328	0.177	-1.374
ATG13_b	ATG13_b	AGTGAAATCTCCACACACA	9776	ATG13	9.624	9.598	9.801	9.222	9.004	8.765	9.151	9.739	9.281	9.314	9.8	8.633	9.142	9.324	9.106	8.406	8.103	8.411	0.0314211	0.632089	0.0250237	0.504948	0.0170621	0.211929	0.429174	-0.677	0.142	0.884	-0.2	-0.942	0.393	0.252
ATG13_c	ATG13_c	TTCTCCAACGGGTTCAGAT	9776	ATG13	9.169	9.111	9.167	9.338	9.028	9.276	9.572	9.003	9.799	9.056	8.862	7.641	10.16	9.368	9.112	10.354	7.813	9.779	0.893282	0.0889874	0.604162	0.838389	0.151899	0.595675	0.214432	0.065	0.938	0.231	0.088	0.796	0.244	-0.694
ATG13_d	ATG13_d	ACTGTCCAAGTGATTGTCC	9776	ATG13	9.053	8.848	8.957	8.656	8.804	8.938	9.025	8.391	7.964	8.78	5.821	10.094	8.984	8.945	6.719	6.315	9.187	8.845	0.813516	0.773367	0.906761	0.758944	0.891616	0.635047	0.453176	-0.153	0.229	0.1	-0.244	-0.116	-0.339	-0.568
ATG14_a	ATG14_a	GCCGTACCTCTCCCGGTCG	22863	ATG14	7.776	8.043	8.087	7.463	7.048	6.597	7.03	6.7	5.172	7.773	7.182	6.437	7.522	7.464	-1	8.871	4.958	5.281	0.253419	0.472685	0.356879	0.379259	0.502654	0.530559	0.921033	-0.933	-0.83	-1.708	-1.639	-0.761	-0.735	0.095
ATG14_b	ATG14_b	TACTTCGACGGCCGCGACC	22863	ATG14	9.297	9.12	9.35	8.519	8.521	8.586	9.012	9.074	9.413	4.992	8.488	8.105	9.386	9.039	8.226	8.684	9.041	7.433	0.103428	0.0127066	0.289073	0.482116	0.131853	0.156329	0.087088	-0.714	1.971	0.498	-0.283	1.191	0.624	-1.347
ATG14_c	ATG14_c	GTGCAACACTACCCGCCGG	22863	ATG14	8.713	8.682	8.58	8.293	8.137	7.68	8.358	8.465	8.939	8.789	7.82	8.543	8.918	9.426	8.806	9.773	8.516	7.285	0.242273	0.674176	0.236422	0.289169	0.773651	0.302761	0.525287	-0.622	0.204	0.525	0.462	0.141	0.551	0.348
ATG14_d	ATG14_d	CTCCGTGGACGATGCGGAG	22863	ATG14	9.562	9.402	9.481	9.123	8.743	9.199	9.47	9.089	9.586	8.803	8.449	8.849	9.289	9.242	8.783	8.641	9.055	9.161	0.109795	0.0331053	0.61145	0.325574	0.437832	0.21169	0.319138	-0.46	0.681	0.153	-0.277	0.252	0.36	-0.321
ATG16L1_a	ATG16L1_a	CAACAGGAGGCGGCAAGCC	55054	ATG16L1	9.289	9.491	9.44	9.763	9.611	9.634	9.817	9.533	9.848	8.517	8.876	7.218	10.023	10.02	10.159	10.148	10.063	9.257	0.378105	0.000681205	0.353043	0.214536	0.000362077	0.821739	0.00105741	0.263	1.529	0.245	0.335	1.619	0.063	-1.466
ATG16L1_b	ATG16L1_b	CTTACTGTTCGACTGGTAG	55054	ATG16L1	8.231	8.233	8.379	8.237	8.218	8.408	8.607	8.827	9.071	8.924	7.86	6.789	9.744	7.861	8.806	8.767	8.704	9.42	0.989772	0.0815096	0.697933	0.941357	0.0480115	0.250215	0.461474	0.007	0.977	-0.16	-0.031	1.106	0.547	-0.43
ATG16L1_c	ATG16L1_c	GATGACATTGAGGTCATTG	55054	ATG16L1	8.072	7.857	7.897	8.052	8.229	8.262	8.228	8.87	7.847	8.634	7.441	5.127	9.579	8.966	9.608	9.576	8.658	8.986	0.65433	0.102417	0.363519	0.0136105	0.00909599	0.78203	0.146969	0.239	1.248	0.311	1.069	2.006	0.134	-1.114
ATG16L1_d	ATG16L1_d	CTCTGCTGATGGCTCGCAC	55054	ATG16L1	9.603	9.561	9.622	9.732	9.643	9.967	10.054	9.379	9.797	10.091	10.064	9.191	9.92	9.542	10.456	10.293	10.199	9.542	0.554954	0.899844	0.892402	0.444512	0.438961	0.902924	0.996894	0.186	-0.038	-0.039	0.229	0.23	-0.037	0.001
ATG16L2_a	ATG16L2_a	GCCCGGACACCCTAGGCGA	89849	ATG16L2	9.5	9.444	9.593	8.951	9.046	8.864	8.197	9.804	9.273	7.586	8.862	10.173	7.431	9.36	9.255	8.626	8.427	8.387	0.242768	0.669303	0.732369	0.442282	0.493257	0.78389	0.877557	-0.559	0.218	0.202	-0.409	-0.393	0.138	-0.08
ATG16L2_b	ATG16L2_b	TCCCTCATCCCATCGCCTA	89849	ATG16L2	9.141	9.192	9.155	9.096	8.783	9.049	9.799	8.395	8.552	8.629	8.045	6.588	9.044	9.14	9.106	5.496	8.46	7.789	0.629426	0.0491855	0.014947	0.64767	0.534947	0.88079	0.0384277	-0.187	1.162	1.848	0.181	-0.505	-0.06	-1.222
ATG16L2_c	ATG16L2_c	CTGATGCTCACGGTCCGCT	89849	ATG16L2	9.171	9.19	8.975	9.098	8.835	9.074	9.335	8.493	9.131	9.258	9.05	8.074	9.395	7.708	8.589	9.523	8.276	8.989	0.775374	0.638691	0.400267	0.3285	0.742805	0.967219	0.610011	-0.11	0.192	-0.366	-0.422	0.135	-0.016	-0.208
ATG16L2_d	ATG16L2_d	ACAAGGGCCAAGCAGGCGC	89849	ATG16L2	9.203	9.016	9.165	9.114	8.768	8.949	8.589	8.909	9.916	9.155	9.134	9.801	8.905	8.752	9.23	9.033	8.798	10.031	0.624616	0.520019	0.377722	0.63944	0.822658	0.605721	0.253876	-0.184	-0.225	-0.325	-0.176	-0.076	0.194	0.42
ATG2A_a	ATG2A_a	TCCAGGTGGATGTCTCGCA	23130	ATG2A	9.033	8.806	9.003	8.196	7.996	8.381	8.446	8.873	8.816	8.978	5.603	-1	8.786	8.122	8.798	8.474	4.361	9.149	0.171976	0.0476865	0.133656	0.781104	0.191298	0.356822	0.0817041	-0.757	4.185	1.241	-0.143	2.801	0.521	-3.664
ATG2A_b	ATG2A_b	GAGTCAATGGAGTCACCGC	23130	ATG2A	9.495	9.561	9.631	9.151	9.256	9.206	9.602	9.033	9.208	9.521	9.845	9.914	9.425	9.318	10.183	8.712	9.509	9.896	0.264204	0.124413	0.377435	0.248631	0.201574	0.816151	0.0816232	-0.358	-0.479	0.27	0.361	-0.388	0.077	0.556
ATG2A_c	ATG2A_c	ACTGCACAGTGCGCGTGTC	23130	ATG2A	8.406	8.419	8.373	9.03	8.683	8.505	9.126	7.954	8.12	7.819	8.544	8.08	9.911	8.874	7.023	10.647	10.503	8.44	0.61996	0.74189	0.0353403	0.772647	0.0140725	0.620812	0.419421	0.34	0.253	-1.261	0.202	1.716	-0.339	-0.592
ATG2A_d	ATG2A_d	GCTGATGCACGTCCACCGG	23130	ATG2A	8.621	8.842	8.75	8.376	8.344	8.558	8.399	8.404	8.909	8.472	9.093	7.792	8.458	8.74	10.105	9.625	8.502	6.447	0.580767	0.837442	0.119219	0.309725	0.67544	0.803032	0.964553	-0.312	0.118	0.91	0.531	-0.261	0.144	0.026
ATG2B_a	ATG2B_a	GGACCTGTACCAAGGCACC	55102	ATG2B	9.924	9.874	9.958	10.201	10.109	9.889	10.201	9.979	10.085	9.917	9.953	9.616	9.596	10.406	9.758	10.634	10.47	9.911	0.554877	0.308641	0.0927299	0.501428	0.0463585	0.928713	0.351365	0.148	0.26	-0.418	-0.168	0.51	0.022	-0.238
ATG2B_b	ATG2B_b	ACCAACCTGGGCGAGGTCT	55102	ATG2B	9.482	9.311	9.4	9.85	9.583	9.545	9.776	9.781	9.529	9.581	10.177	9.999	10.476	9.869	9.499	9.527	9.882	9.667	0.362572	0.396811	0.331219	0.336887	0.390475	0.895275	0.329814	0.262	-0.223	0.256	0.253	-0.227	0.036	0.259
ATG2B_c	ATG2B_c	AAACTGCTGACGAATCCTC	55102	ATG2B	8.965	8.959	8.891	9.162	9.324	9.206	9.353	9.436	8.617	9.635	8.827	8.991	9.613	9.126	8.901	8.681	9.436	8.953	0.379093	0.960048	0.559068	0.805317	0.696694	0.763567	0.801907	0.292	-0.016	0.19	0.078	-0.128	-0.095	-0.079
ATG2B_d	ATG2B_d	GTTCCTCCTCACTATACAG	55102	ATG2B	9.194	9.167	8.946	9.028	9.07	9.344	9.363	9.586	9.834	9.406	9.335	9.198	9.684	9.915	9.207	8.073	9.6	10.282	0.914125	0.452575	0.447849	0.982951	0.9894	0.25135	0.678394	0.045	0.281	0.283	0.008	0.005	0.447	0.166
ATG3_a	ATG3_a	GCCGTTAAAGAGATCACAC	64422	ATG3	8.437	8.29	8.409	7.796	7.94	8.446	8.351	8.42	7.632	8.074	8.744	5.992	8.312	8.947	7.439	7.995	7.549	7.981	0.522518	0.387888	0.476888	0.844027	0.713924	0.886592	0.462166	-0.318	0.531	0.391	0.098	0.238	0.074	-0.457
ATG3_b	ATG3_b	TAGATACATATCACAACAC	64422	ATG3	9.243	9.107	9.049	9.709	9.607	10.032	10.179	10.444	9.384	9.902	9.663	9.731	11.215	10.916	10.453	9.658	8.826	10.39	0.102665	0.480667	0.000593423	0.00673337	0.690817	0.512263	0.959306	0.65	0.237	1.237	0.86	-0.14	0.219	-0.018
ATG3_c	ATG3_c	GATGATGGTGATGGCGGAT	64422	ATG3	8.947	9.136	8.959	9.408	9.367	9.288	9.407	9.166	9.101	10.438	9.427	9.742	10.376	9.738	10.594	9.217	9.687	10.439	0.378455	0.0707302	0.134235	0.00528326	0.775868	0.724743	0.133636	0.34	-0.645	0.455	1.012	-0.088	-0.13	0.515
ATG3_d	ATG3_d	ATGGAATATTCAGATGAAT	64422	ATG3	8.872	8.939	8.942	8.921	9.07	9.117	8.823	8.923	8.485	9.602	9.75	8.319	9.959	9.403	9.523	6.583	8.288	8.93	0.772614	0.250114	0.00248331	0.0319061	0.019469	0.492102	0.628575	0.118	-0.48	1.694	0.884	-1.29	-0.292	0.188
ATG4A_a	ATG4A_a	GAAGCACTGTAGGATGCGT	115201	ATG4A	9.649	9.903	9.859	9.628	9.423	9.545	9.893	9.81	9.669	9.235	8.984	9.942	11.337	9.407	9.09	9.019	10.098	8.168	0.551094	0.391241	0.0915581	0.718525	0.577118	0.57065	0.765018	-0.272	0.404	0.85	0.154	-0.292	0.259	-0.145
ATG4A_b	ATG4A_b	CAGCTGTGTCAGCACTCAA	115201	ATG4A	9.171	9.201	9.307	9.329	9.279	9.358	9.213	8.42	8.638	9.529	9.962	9.692	9.898	8.937	8.662	10.626	9.533	10.105	0.784623	0.0132214	0.00798534	0.301453	0.216653	0.149076	0.215806	0.095	-0.97	-0.922	0.409	0.36	-0.565	0.406
ATG4A_c	ATG4A_c	CCTTGAGTGCTGACACAGC	115201	ATG4A	10.136	10.105	10.053	10.071	9.9	10.156	10.041	9.819	9.945	9.925	9.39	9.466	9.214	9.876	9.766	9.448	10.549	11.045	0.855939	0.315992	0.0307185	0.349762	0.0265966	0.733495	0.185708	-0.056	0.341	-0.729	-0.316	0.754	-0.107	-0.448
ATG4A_d	ATG4A_d	AAGCAGTTAAAGAATCGGG	115201	ATG4A	9.629	9.505	9.505	8.662	8.555	8.798	8.944	9.816	9.423	8.949	8.929	9.24	8.371	9.326	9.586	9.202	8.36	9.079	0.019583	0.289213	0.550044	0.363492	0.658879	0.0531527	0.332892	-0.875	0.355	0.214	-0.3	-0.159	0.723	0.368
ATG4B_a	ATG4B_a	TGTGCCGGCACCTAGGCCG	23192	ATG4B	8.519	8.62	8.475	8.656	8.33	8.151	8.205	7.865	8.304	8.372	7.033	9.518	7.654	8.572	9.178	9.044	5.577	8.504	0.779425	0.770701	0.291327	0.575045	0.412261	0.682113	0.904549	-0.159	-0.183	0.76	0.343	-0.599	-0.254	-0.071
ATG4B_b	ATG4B_b	CTGTGACTCACCTCGGCCT	23192	ATG4B	9.304	9.449	9.382	9.609	9.391	9.676	9.903	8.736	8.12	9.944	9.704	9.503	9.995	7.67	7.999	10.312	8.197	8.348	0.67904	0.098705	0.480585	0.518948	0.109909	0.188673	0.701154	0.18	-0.797	-0.398	-0.365	-0.765	-0.639	0.158
ATG4B_c	ATG4B_c	GGACGCTGAAGTAGCTGTC	23192	ATG4B	9.596	9.667	9.579	9.767	9.913	9.759	10.015	10.016	9.338	9.98	9.704	9.584	10.022	9.923	9.806	10.15	10.205	9.669	0.428443	0.890841	0.694352	0.595686	0.294665	0.924014	0.816168	0.199	0.034	-0.091	0.127	0.252	-0.023	-0.057
ATG4B_d	ATG4B_d	CCTCAACGCATTCATCGAC	23192	ATG4B	10.339	10.33	10.269	10.683	10.538	10.573	10.822	10.311	10.714	9.527	10.057	10.365	10.756	10.144	10.617	8.702	8.103	10.188	0.306937	0.0378235	0.000341215	0.680954	0.0147517	0.945109	0.0435181	0.285	0.633	1.508	-0.11	-0.986	0.018	-0.615
ATG4C_a	ATG4C_a	TTGTACATCCCGACTCTGC	84938	ATG4C	9.44	9.467	9.453	9.136	9.127	8.633	9.159	9.454	9.185	8.742	8.2	8.629	9.634	9.244	8.783	5.707	8.413	6.906	0.125551	0.0436017	0.00245476	0.880463	0.0335001	0.349692	0.23476	-0.488	0.742	2.212	-0.046	-1.515	0.301	-0.441
ATG4C_b	ATG4C_b	AAACGTTACCTGCAGAGTC	84938	ATG4C	9.989	9.778	9.835	9.557	9.499	9.67	9.476	10.031	9.255	9.714	10.339	9.402	9.798	9.121	9.136	8.089	8.506	10.261	0.413803	0.51882	0.356065	0.541225	0.0416017	0.973213	0.497734	-0.292	-0.231	0.4	-0.235	-0.866	0.012	0.244
ATG4C_c	ATG4C_c	TAGAGGATCACGTAATTGC	84938	ATG4C	9.337	9.426	9.357	9.296	9.138	9.692	9.628	9.252	9.238	8.489	9.24	10.104	10.528	9.507	8.79	9.649	7.392	8.363	0.99629	0.832319	0.0369272	0.580661	0.142167	0.995408	0.827843	0.002	0.095	1.141	0.236	-0.81	-0.003	-0.097
ATG4C_d	ATG4C_d	AGAATATGGCTGACCTACA	84938	ATG4C	8.552	8.675	8.644	8.83	9.219	9.181	8.813	9.783	9.488	9.197	9.663	7.634	9.256	9.307	9.61	7.015	9.488	7.274	0.342947	0.229997	0.0151227	0.939659	0.136542	0.493174	0.589261	0.453	0.53	1.465	0.03	-0.906	0.285	-0.245
ATG4D_a	ATG4D_a	CTATGGCTCACCTCTGGGC	84971	ATG4D	9.48	9.551	9.671	8.903	9.135	8.836	8.577	9.708	9.145	8.986	9.637	9.491	8.245	8.323	9.068	9.862	9.261	9.48	0.0672564	0.474935	0.00979508	0.116985	0.583687	0.586946	0.216593	-0.609	-0.228	-0.989	-0.598	0.163	0.185	0.413
ATG4D_b	ATG4D_b	TGCTGCATTTCCTGCCCAG	84971	ATG4D	9.935	9.863	9.781	9.24	9.597	9.673	9.163	9.622	9.107	8.834	9.424	10.295	9.747	9.811	8.883	7.731	9.213	9.944	0.350521	0.593649	0.24836	0.658623	0.214996	0.617983	0.971794	-0.356	-0.22	0.518	0.183	-0.555	-0.206	0.014
ATG4D_c	ATG4D_c	GCTACCGTTTCGAGGGCGA	84971	ATG4D	9.78	9.616	9.799	9.932	9.975	9.912	9.993	9.466	9.618	10.282	9.444	9.651	10.128	9.801	9.64	10.808	9.777	9.972	0.462702	0.729548	0.225642	0.56815	0.15469	0.386509	0.598188	0.208	-0.1	-0.33	0.164	0.394	-0.247	-0.147
ATG4D_d	ATG4D_d	CTCGCCCTCGAAACGGTAG	84971	ATG4D	8.292	8.364	8.311	8.761	8.42	8.71	9.077	8.365	7.964	8.309	7.602	8.284	9.196	8.177	8.65	8.81	9.516	10.248	0.511265	0.43311	0.0340382	0.647663	0.00360369	0.72144	0.264531	0.308	0.404	-0.85	0.206	1.459	-0.161	-0.565
ATG5_a	ATG5_a	CAGAAGCTGTTTCGTCCTG	9474	ATG5	9.76	9.721	9.809	9.129	9.294	9.254	9.972	10.434	10.512	8.903	8.832	9.143	9.848	10.696	10.364	7.329	8.121	8.179	0.0693242	9.68473e-05	5.38413e-06	0.986873	0.0229952	0.0005208	0.414348	-0.538	1.346	2.426	-0.004	-1.083	1.08	-0.266
ATG5_b	ATG5_b	CCTACCTGATATATTCTAA	9474	ATG5	9.71	9.74	9.849	9.548	9.492	10.126	10.583	11.17	9.986	10.643	9.748	9.801	10.931	11.216	10.919	9.231	8.642	8.957	0.893603	0.0794654	4.64687e-06	0.085815	0.00617029	0.00862655	0.290116	-0.044	0.516	2.079	0.442	-1.121	0.857	0.342
ATG5_c	ATG5_c	GCCATCAATCGGAAACTCA	9474	ATG5	9.122	9.213	9.114	8.482	8.944	8.933	10.05	10.399	9.415	6.654	8.208	8.064	9.625	10.763	10.277	6.568	7.19	8.907	0.398246	0.000718859	0.000252295	0.374256	0.913037	0.00595033	0.0833885	-0.363	2.313	2.667	0.267	-0.087	1.168	-1.145
ATG5_d	ATG5_d	TCCATGAGTTTCCGATTGA	9474	ATG5	10.021	10.173	10.115	9.996	10.232	10.088	10.737	11.33	10.597	9.921	9.92	10.373	11.378	12.08	11.594	9.293	9.269	10.699	0.994245	0.0105782	1.16317e-06	0.00270302	0.358137	0.0132755	0.916776	0.002	0.817	1.93	0.796	-0.317	0.783	-0.034
ATG7_a	ATG7_a	CTGCCAGCTCGCTTAACAT	10533	ATG7	10.325	10.173	10.217	10.318	10.191	10.652	10.799	10.223	10.469	10.515	9.499	11.045	11.515	10.446	11.295	9.559	9.725	11.177	0.695856	0.695377	0.0146057	0.0903781	0.606878	0.763522	0.927344	0.149	0.144	0.932	0.588	-0.199	0.11	-0.034
ATG7_b	ATG7_b	AATAACCCTTAATGTCCTT	10533	ATG7	10.363	10.357	10.309	10.208	10.157	10.812	11.305	11.175	10.8	10.852	10.71	9.194	11.958	11.25	10.719	10.024	8.889	10.268	0.899309	0.029076	0.00053392	0.494264	0.236508	0.0589884	0.722882	0.049	0.842	1.582	0.215	-0.525	0.701	-0.14
ATG7_c	ATG7_c	AAGCTGAACGAGTATCGGC	10533	ATG7	9.87	10.007	10.094	10.006	10.072	9.731	9.384	10.334	9.711	9.787	10.057	9.91	10.081	11.301	10.58	8.49	9.341	10.146	0.871496	0.752516	0.000852342	0.0127858	0.123534	0.712572	0.957432	-0.054	-0.109	1.328	0.844	-0.593	-0.127	-0.018
ATG7_d	ATG7_d	TGCCAAAACCCAACATCCA	10533	ATG7	9.241	9.393	9.286	9.37	9.446	9.486	9.852	10.679	9.945	9.265	8.791	9.335	10.329	11.385	10.952	8.82	8.386	10.205	0.755524	0.0134915	7.35362e-05	0.0199147	0.988411	0.0554222	0.473847	0.127	1.028	1.752	0.73	0.006	0.725	-0.303
ATG9A_a	ATG9A_a	CTTCACATGTATGCTCATC	79065	ATG9A	8.548	8.352	8.475	8.372	8.08	8.468	8.972	8.106	8.01	8.572	8.717	8.664	8.927	8.177	9.397	9.212	8.332	8.212	0.722191	0.481658	0.512555	0.241352	0.866699	0.897925	0.408093	-0.152	-0.288	0.248	0.471	-0.065	0.056	0.344
ATG9A_b	ATG9A_b	AGTGAAGGCAACCACAAAG	79065	ATG9A	9.517	9.625	9.789	9.535	9.699	9.497	9.744	9.578	9.341	9.459	9.634	9.367	8.927	9.295	9.204	8.991	8.664	9.058	0.77718	0.779178	0.410814	0.119344	0.0419996	0.924501	0.707871	-0.067	0.068	0.238	-0.413	-0.583	-0.023	-0.09
ATG9A_c	ATG9A_c	GTTGCCTTCACTACCTTCC	79065	ATG9A	9.664	9.522	9.666	9.85	9.942	9.901	10.398	10.003	9.738	10.328	10.281	8.612	11.12	9.977	10.071	10.36	10.04	10.318	0.459554	0.403025	0.642569	0.306241	0.168271	0.675721	0.670919	0.281	0.306	0.15	0.343	0.499	0.148	-0.157
ATG9A_d	ATG9A_d	ATAGTCCACGCAGCTGACC	79065	ATG9A	8.744	8.895	8.74	8.851	8.772	8.889	9.064	8.186	8.881	7.773	8.9	8.509	9.265	8.466	8.242	9.545	9.723	8.644	0.909646	0.466175	0.0938267	0.897928	0.0303009	0.748554	0.300372	0.044	0.316	-0.646	-0.052	0.91	-0.127	-0.443
ATG9B_a	ATG9B_a	CCTTCTCGCTCTTCCGCGG	285973	ATG9B	9.068	9.049	8.917	8.84	9.09	8.544	7.988	9.171	8.48	8.747	7.927	9.021	7.378	7.333	8.248	9.274	9.223	10.015	0.610954	0.964093	0.00134903	0.114372	0.0155339	0.487204	0.515133	-0.187	-0.019	-1.851	-0.893	0.939	-0.278	-0.26
ATG9B_b	ATG9B_b	GTAATCCACGCATCGAAGG	285973	ATG9B	9.617	9.753	9.548	9.597	9.56	9.54	9.77	9.543	8.617	9.537	9.142	8.59	9.325	9.261	8.687	10.057	8.413	9.082	0.822599	0.56168	0.809747	0.563568	0.807547	0.466211	0.19983	-0.074	0.22	-0.093	-0.219	0.094	-0.256	-0.476
ATG9B_c	ATG9B_c	GCAGGCAAAGCCATTCCGC	285973	ATG9B	10.189	10.208	10.285	10.368	10.154	10.24	9.954	9.963	10.46	10.189	9.596	10.406	9.589	8.893	9.349	9.618	8.977	9.555	0.909079	0.799113	0.728941	0.00549936	0.0200399	0.588906	0.429105	0.027	0.062	-0.106	-0.849	-0.681	-0.128	-0.19
ATG9B_d	ATG9B_d	GAACAGGATTATGAGCGGC	285973	ATG9B	9.355	9.49	9.582	9.049	9.448	8.713	8.719	10.306	10.238	10.387	9.906	10.252	8.34	9.958	10.351	8.681	10.247	9.604	0.42818	0.302147	0.932977	0.64776	0.126479	0.172386	0.0257453	-0.406	-0.427	0.039	-0.205	-0.671	0.685	1.112
ATIC_a	ATIC_a	TTCTGGAATATTACGAGCT	471	ATIC	10.248	10.253	10.351	10.155	10.25	10.252	10.028	10.96	9.808	10.552	10.529	9.985	9.229	10.21	9.682	8.317	9.026	9.538	0.818715	0.749132	0.0614909	0.0817136	0.000748521	0.870631	0.630075	-0.065	-0.09	0.746	-0.558	-1.395	0.047	0.136
ATIC_b	ATIC_b	CCTCCTCAACAGTTACACC	471	ATIC	9.549	9.559	9.439	10.344	10.197	10.257	10.586	10.247	9.46	9.323	10.466	10.292	10.73	9.995	10.57	10.684	10.45	10.775	0.0300445	0.817679	0.450153	0.258428	0.0430204	0.571978	0.42866	0.751	0.071	-0.205	0.334	0.609	-0.168	-0.239
ATIC_c	ATIC_c	CACCACTGTCACTCGAGCG	471	ATIC	9.881	9.833	9.79	10.122	10.243	10.114	10.028	10.104	10.318	9.913	10.149	9.418	9.567	10.087	9.646	9.952	9.024	9.737	0.203069	0.205861	0.479272	0.140579	0.354225	0.967859	0.192656	0.325	0.324	0.196	-0.383	-0.255	-0.01	-0.333
ATIC_d	ATIC_d	AACCACGCTCGAGTGACAG	471	ATIC	10.315	10.392	10.214	10.559	10.535	10.675	10.75	10.167	10.999	9.32	10.638	10.957	10.788	11.035	10.318	8.874	9.6	10.675	0.427668	0.347926	0.0157176	0.821355	0.153244	0.884747	0.424695	0.283	0.334	0.998	0.075	-0.589	0.049	-0.285
ATL1_a	ATL1_a	TTTATAGGAATCAGTTGAT	51062	ATL1	8.694	8.795	8.898	9.325	9.341	9.605	10.062	10.065	9.727	10.376	9.384	9.346	10.242	9.851	9.178	9.501	9.703	8.937	0.105357	0.400675	0.246121	0.507103	0.3233	0.0982509	0.387153	0.628	0.249	0.376	-0.195	-0.321	0.528	0.278
ATL1_b	ATL1_b	TTGAGATACATGTACAACC	51062	ATL1	9.844	9.656	9.898	9.618	9.791	9.844	9.67	10.612	9.613	9.695	9.213	9.614	10.011	10.229	9.636	10.337	10.235	8.318	0.898627	0.245051	0.391176	0.984551	0.762972	0.565882	0.542989	-0.048	0.458	0.328	-0.007	0.122	0.214	-0.243
ATL1_c	ATL1_c	TCTCAACATGAAGTCCATC	51062	ATL1	9.655	9.49	9.297	9.548	9.296	9.861	9.53	9.612	9.659	9.537	9.205	8.896	10.376	9.257	10.729	9.248	11.304	9.329	0.852334	0.435895	0.692403	0.233225	0.123863	0.945727	0.475539	0.088	0.387	0.161	0.521	0.747	0.032	-0.356
ATL1_d	ATL1_d	TATGAATGGAGCTCAGAAG	51062	ATL1	8.872	9.197	9.06	8.686	8.825	8.744	9.021	9.231	8.909	9.041	7.428	6.176	9.881	9.158	9.106	9.055	8.91	9.272	0.427389	0.0106286	0.35561	0.319113	0.00942198	0.410193	0.0400332	-0.291	1.505	0.302	0.328	1.531	0.302	-1.204
ATL2_a	ATL2_a	AACATTCATATGGTTTGGA	64225	ATL2	9.076	8.969	8.996	7.891	7.99	8.384	8.478	8.239	7.464	8.396	6.867	7.246	8.174	7.249	5.806	7.134	6.699	8.062	0.0307647	0.340275	0.779492	0.158456	0.772692	0.952846	0.314995	-0.925	0.558	-0.222	-0.984	-0.204	-0.028	-0.586
ATL2_b	ATL2_b	TTTCTTGAAAAGAGATTAC	64225	ATL2	8.897	8.914	8.926	7.263	7.404	8.015	8.452	8.344	8.658	8.654	6.239	8.753	6.736	7.663	6.13	5.464	3.447	5.281	0.023122	0.242108	0.206605	0.0449619	0.0503594	0.12207	0.615369	-1.352	0.603	2.113	-1.641	-3.152	0.924	0.322
ATL2_c	ATL2_c	CAACTTTAAGACCAGGATG	64225	ATL2	8.087	8.286	8.079	7.355	6.454	7.096	7.943	7.499	6.928	6.34	5.694	6.195	6.477	8	6.247	-1	-1	1.524	0.0671562	0.132715	0.0167651	0.441892	0.0350976	0.485775	0.356078	-1.182	1.38	7.067	-0.548	-6.235	0.488	-0.892
ATL2_d	ATL2_d	AAACGAGAGCTTCGAAATC	64225	ATL2	9.974	9.939	9.913	10.537	10.574	10.411	10.634	10.962	10.265	11.097	10.965	10.181	10.527	10.297	9.978	11.55	11.422	10.311	0.0935094	0.656379	0.00872701	0.255691	0.20684	0.703708	0.412432	0.566	-0.128	-0.827	-0.353	0.346	0.113	0.24
ATL3_a	ATL3_a	ACCCAGAAGAACCGTTAAC	25923	ATL3	10.14	10.094	10.066	9.7	9.744	10.01	9.933	10.144	9.643	10.389	10.276	10.097	9.088	9.99	10.072	11.094	9.363	8.992	0.441527	0.329503	0.79538	0.617798	0.228761	0.812263	0.230093	-0.282	-0.347	-0.1	-0.19	-0.437	0.089	0.436
ATL3_b	ATL3_b	AAGGACTTGCCCTTTCGGA	25923	ATL3	9.124	9.042	9.167	8.376	8.543	8.287	8.372	9.148	8.587	7.755	8.208	7.433	7.228	8.688	8.89	8.63	7.082	7.108	0.0817293	0.0836745	0.257966	0.318381	0.761588	0.473887	0.255896	-0.709	0.904	0.662	-0.434	-0.192	0.301	-0.603
ATL3_c	ATL3_c	CACATCAAGATCTCGGATG	25923	ATL3	10.054	10.105	9.928	9.726	9.831	9.585	9.984	10.127	9.717	10.234	9.47	9.311	9.835	9.448	9.629	10.178	9.514	9.175	0.24391	0.322773	0.957851	0.269405	0.861813	0.399276	0.879946	-0.315	0.271	0.015	-0.305	-0.049	0.229	-0.042
ATL3_d	ATL3_d	AAACAACCTGCACTGGACC	25923	ATL3	9.954	9.918	10.028	9.783	9.776	9.97	10.227	9.014	9.963	10.404	9.882	9.408	10.636	9.927	9.669	8.345	10.252	10.178	0.753347	0.68745	0.238128	0.39042	0.462253	0.791248	0.889953	-0.124	-0.163	0.485	0.342	-0.306	-0.108	0.055
ATM_a	ATM_a	CAAGGAAAATATTTGAATT	472	ATM	9.124	9.311	9.362	8.73	9.121	8.954	9.012	10.134	9.095	9.731	9.182	9.782	7.885	9.82	10.527	-1	7.241	7.404	0.530584	0.741084	0.0522046	0.994813	0.0455862	0.35643	0.218977	-0.331	-0.152	4.862	-0.003	-5.017	0.478	0.63
ATM_b	ATM_b	TGCCTGGAGGCTTGTGTTG	472	ATM	9.707	9.705	9.721	9.79	9.731	9.946	9.796	9.084	9.564	9.476	9.122	9.771	10.513	8.893	9.9	10.311	9.163	9.788	0.738421	0.944743	0.964579	0.411651	0.398089	0.32837	0.296763	0.111	0.025	0.015	0.287	0.298	-0.341	-0.366
ATM_c	ATM_c	AGCCTCAACACAAGCCTCC	472	ATM	10.191	10.132	10.111	10.286	10.146	10.321	10.686	10.797	10.165	9.736	10.157	9.668	10.377	10.135	10.399	10.532	8.987	10.575	0.728383	0.0320791	0.379925	0.395181	0.58844	0.306875	0.220079	0.106	0.696	0.272	-0.246	0.178	0.298	-0.397
ATM_d	ATM_d	CAGTGAAAGATTCATCTAA	472	ATM	9.707	9.874	9.783	9.399	9.398	9.575	9.879	10.166	10.067	10.154	9.877	8.8	8.927	10.115	9.715	9.531	9.441	8.292	0.34715	0.20261	0.204308	0.18005	0.181826	0.0965167	0.668151	-0.331	0.427	0.497	-0.452	-0.522	0.58	0.153
ATMIN_a	ATMIN_a	GTAAGTGCAGCAATTCGTA	23300	ATMIN	9.103	8.741	8.901	7.971	7	7.849	8.618	8.461	7.958	6.674	5.506	5.045	8.095	8.191	8.641	-1	-1	5.006	0.00888137	0.0115128	0.0155728	0.924246	0.116211	0.138904	0.0721299	-1.308	2.604	7.307	-0.037	-4.74	0.739	-1.865
ATMIN_b	ATMIN_b	AAAGACATGCAGAGGACTG	23300	ATMIN	9.632	9.559	9.432	7.428	7.603	8.182	8.109	8.984	9.542	6.732	6.634	-1	5.757	7.964	8.242	6.032	-1	6.655	0.00424357	0.0291962	0.137206	0.0420537	0.938413	0.0677677	0.0951322	-1.803	4.756	3.426	-1.557	-0.226	1.141	-3.616
ATMIN_c	ATMIN_c	GTGCTGTTCTACTGGCGTA	23300	ATMIN	8.919	8.929	8.959	8.285	7.806	8.324	8.762	8.657	7.398	7.476	7.068	9.406	8.407	9.734	8.821	-1	4.015	6.808	0.130898	0.62781	0.0330646	0.155548	0.0760372	0.814085	0.799428	-0.798	0.289	5.713	0.715	-4.709	0.134	-0.155
ATMIN_d	ATMIN_d	GTCTCACATCTACCGAACT	23300	ATMIN	8.906	9.16	8.973	8.402	8.41	8.744	9.539	9.125	9.599	8.189	8.673	8.843	8.782	9.044	8.943	5.963	-1	2.883	0.14812	0.0114582	0.00616733	0.0948584	0.0092022	0.0086021	0.889681	-0.494	0.853	6.308	-0.498	-5.953	0.902	0.05
ATN1_a	ATN1_a	TAACAGAAGGCCCGAGTAG	1822	ATN1	9.845	9.816	9.741	9.988	9.822	10.023	9.942	10.248	9.351	9.565	10.202	9.734	8.998	9.642	10.003	9.555	9.503	9.143	0.599529	0.960797	0.634626	0.304868	0.154087	0.720187	0.683959	0.144	0.014	0.147	-0.3	-0.433	-0.097	-0.111
ATN1_b	ATN1_b	TCCAAGCTATCCAGATCGG	1822	ATN1	9.688	9.67	9.655	9.595	9.405	9.282	9.213	9.7	8.414	9.518	9.417	8.75	9.243	9.553	9.729	10.7	9.479	8.477	0.535017	0.788315	0.912057	0.352864	0.437008	0.46267	0.637512	-0.244	-0.119	-0.043	0.399	0.323	-0.318	-0.199
ATN1_c	ATN1_c	TCTGGATAGCTTGGACGGG	1822	ATN1	9.456	9.561	9.507	9.459	9.595	9.197	9.457	9.338	9.769	9.548	9.637	7.957	9.436	9.521	9.172	9.967	9.925	10.161	0.77609	0.172353	0.0411722	0.650415	0.00580071	0.742901	0.289584	-0.09	0.474	-0.641	-0.145	0.97	0.104	-0.37
ATN1_d	ATN1_d	GACCCTAGGGATATCGACC	1822	ATN1	10.006	10.012	9.95	9.545	9.736	9.898	9.363	10.111	10.47	10.152	9.551	9.203	9.11	10.665	10.698	9.077	8.597	8.914	0.479545	0.361419	0.0063706	0.612734	0.100926	0.493065	0.814729	-0.262	0.346	1.295	0.176	-0.773	0.255	-0.091
ATOH1_a	ATOH1_a	CCGCACTTTCACCGGCCCG	474	ATOH1	9.374	9.355	9.537	9.488	9.599	9.334	9.029	8.776	9.953	8.937	9.671	8.788	9.449	9.595	9.218	9.487	9.213	8.783	0.865316	0.718218	0.425748	0.598435	0.931479	0.486133	0.296003	0.052	0.121	0.26	0.168	0.029	-0.221	-0.342
ATOH1_b	ATOH1_b	GGCCGTCCACCTCGTCCCG	474	ATOH1	7.663	7.785	7.897	6.993	6.817	7.481	6.844	6.587	7.564	7.828	7.983	8.207	6.818	7.349	8.095	6.52	6.985	7.108	0.26618	0.106809	0.43606	0.533578	0.0839367	0.892029	0.13025	-0.685	-1.008	0.549	0.422	-1.135	-0.099	0.909
ATOH1_c	ATOH1_c	CAGCACCGACCCACGCGCC	474	ATOH1	8.741	8.864	8.594	8.603	8.526	8.783	8.302	7.731	8.109	8.408	8.261	6.738	8.799	7.873	8.775	7.759	7.257	10.39	0.856352	0.740612	0.981111	0.491118	0.338586	0.341774	0.224038	-0.095	0.245	0.013	0.435	0.666	-0.59	-0.835
ATOH1_d	ATOH1_d	GCCAGCCAGGCGCGTGGGT	474	ATOH1	9.368	9.334	9.517	9.21	9.16	8.771	9.135	8.23	9.055	7.499	8.929	8.677	8.842	8.371	8.88	9.246	7.696	7.356	0.315971	0.331519	0.226886	0.79379	0.600276	0.541458	0.125886	-0.359	0.438	0.598	-0.109	-0.269	-0.241	-0.679
ATOH7_a	ATOH7_a	ACCCTGCGTAAGCGGTCGA	220202	ATOH7	8.305	8.487	8.396	9.037	8.406	8.954	9.895	8.391	7.02	9.041	9.134	8.936	9.549	7.657	10.055	10.283	4.535	9.647	0.645234	0.474928	0.303937	0.436325	0.332824	0.67533	0.75896	0.403	-0.602	0.932	0.652	-0.882	-0.364	0.238
ATOH7_b	ATOH7_b	GCGCACGTGCCCGCGCACT	220202	ATOH7	8.505	8.548	8.55	8.775	8.491	8.798	8.583	8.005	8.654	8.051	8.045	9.01	8.629	8.089	8.012	9.487	7.773	10.147	0.758206	0.93318	0.084987	0.759293	0.12315	0.592705	0.537441	0.154	0.045	-0.892	-0.17	0.767	-0.274	-0.32
ATOH7_c	ATOH7_c	TTGCACCCCCGTGCGCGGG	220202	ATOH7	8.516	8.578	8.565	8.43	8.636	8.169	7.514	8.267	8.207	8.756	7.36	9.106	7.456	7.816	9.01	9.862	9.076	7.752	0.792857	0.502737	0.156109	0.879617	0.340644	0.497922	0.9936	-0.141	-0.411	-0.803	0.098	0.489	-0.416	-0.004
ATOH7_d	ATOH7_d	GTGCAACGCGCGCTCCCGC	220202	ATOH7	9.023	9.156	9.188	9.199	8.991	9.138	8.708	8.42	8.596	9.298	9.067	9.841	9.381	7.895	9.078	10.683	10.078	9.354	0.974492	0.0599479	0.00275287	0.649307	0.0615989	0.229859	0.439897	-0.013	-0.827	-1.254	0.21	0.637	-0.535	0.292
ATOH8_a	ATOH8_a	GCCCGAGGTCTCCGACGCG	84913	ATOH8	8.067	8.333	7.942	7.421	7.946	8.308	7.064	8.186	7.427	8.372	7.244	7.112	5.418	6.445	4.525	9.154	7.575	9.033	0.678654	0.980574	0.0172354	0.113032	0.0866032	0.6019	0.618219	-0.222	-0.017	-3.125	-2.097	1.011	-0.333	-0.316
ATOH8_b	ATOH8_b	CGTTGGTGGCTACGGCGCG	84913	ATOH8	8.76	8.657	8.717	9.249	8.873	8.813	8.446	8.938	8.485	9.159	8.416	7.709	8.205	7.67	9.244	9.936	9.54	7.861	0.575995	0.715386	0.151161	0.643985	0.177083	0.466112	0.282729	0.267	0.195	-0.739	-0.25	0.684	-0.355	-0.55
ATOH8_c	ATOH8_c	CTTCCACGGCCCGTCCTCG	84913	ATOH8	8.27	8.405	8.441	8.233	8.3	8.089	7.896	6.819	7.632	8.02	9.072	-1	7.794	7.249	5.503	7.765	8.979	6.933	0.770707	0.204338	0.298204	0.577001	0.115712	0.323	0.0755867	-0.164	2.085	-1.044	-0.6	2.529	-0.759	-2.844
ATOH8_d	ATOH8_d	AAGCACATCCCGGTCCTCG	84913	ATOH8	9.66	9.92	9.74	9.51	9.625	9.834	9.202	9.698	9.376	9.801	9.723	9.625	8.858	9.328	7.746	9.884	9.531	9.956	0.666013	0.308718	0.00208672	0.0320725	0.781863	0.420626	0.825619	-0.117	-0.291	-1.146	-0.781	0.074	-0.231	0.06
ATOX1_a	ATOX1_a	CTGTGGACATGACCTGTGG	475	ATOX1	8.787	8.709	8.854	8.549	8.387	8.476	8.51	8.263	8.552	7.863	8.586	8.239	9.372	7.134	7.952	8.852	9.617	7.675	0.50528	0.684352	0.275746	0.587036	0.335636	0.953231	0.642457	-0.312	0.212	-0.562	-0.289	0.485	-0.029	-0.241
ATOX1_b	ATOX1_b	CTGTGCTGAAGCTGTCTCT	475	ATOX1	9.528	9.572	9.595	9.452	9.659	9.715	10.079	9.546	9.721	8.523	10.126	8.439	10.42	9.556	9.577	8.705	9.826	9.815	0.903759	0.0665508	0.26914	0.839341	0.313574	0.623724	0.159591	0.044	0.753	0.402	0.069	0.419	0.173	-0.579
ATOX1_c	ATOX1_c	GGGTCCTCAATAAGCTTGG	475	ATOX1	9.316	9.498	9.343	8.948	9.556	8.861	9.179	10.577	9.502	9.668	9.292	9.013	8.576	9.169	8.666	10.128	9.894	8.526	0.527172	0.266189	0.112931	0.034236	0.625889	0.121309	0.630692	-0.264	0.428	-0.712	-0.949	0.192	0.631	0.202
ATOX1_d	ATOX1_d	GCAGACCTTCTTGTTGGGC	475	ATOX1	9.053	9.151	9.124	9.228	9.395	9.48	8.953	9.646	8.097	9.444	9.569	8.843	9.379	9.083	9.447	8.449	10.014	8.924	0.485924	0.325207	0.639434	0.303154	0.674021	0.229852	0.817599	0.258	-0.387	0.174	0.405	-0.157	-0.469	-0.082
ATP10A_a	ATP10A_a	CCAGCACCTGGCCGACAAC	57194	ATP10A	10.534	10.482	10.429	10.856	10.682	10.864	10.885	9.77	10.827	9.688	9.882	10.53	10.97	10.346	10.288	10.575	10.829	10.074	0.248854	0.137752	0.880486	0.884758	0.13907	0.265776	0.0144427	0.319	0.461	0.042	0.041	0.459	-0.307	-0.768
ATP10A_b	ATP10A_b	CTGCTCAACTTCGTGCCGG	57194	ATP10A	9.5	9.653	9.525	9.887	9.812	9.695	9.616	9.99	10.165	9.853	10.068	10.404	10.028	10.334	10.379	10.565	9.673	9.683	0.402797	0.474304	0.280081	0.207106	0.598295	0.639251	0.242581	0.238	-0.184	0.273	0.323	-0.134	0.126	0.31
ATP10A_c	ATP10A_c	GCTGGAAGGCGTTCACCGC	57194	ATP10A	10.246	10.053	10.218	10.153	10.232	10.458	10.137	9.345	10.457	9.665	9.784	9.802	10.657	9.109	10.302	10.545	10.798	10.291	0.720807	0.496875	0.0920505	0.894182	0.0179387	0.33913	0.111408	0.108	0.229	-0.522	0.043	0.794	-0.301	-0.53
ATP10A_d	ATP10A_d	GATCTTGTGGTCGGAGCGG	57194	ATP10A	9.567	9.569	9.742	8.963	9.16	9.105	8.939	9.705	9.788	9.612	10.237	9.639	9.705	9.352	8.27	9.053	10.326	10.135	0.165305	0.31907	0.062279	0.353222	0.978355	0.315576	0.0565317	-0.55	-0.352	-0.729	-0.368	0.009	0.401	0.753
ATP10B_a	ATP10B_a	CCAGGGCCACTACCGGCAA	23120	ATP10B	9.415	9.285	9.388	9.657	9.567	9.428	9.198	9.012	9.825	9.252	9.734	10.02	9.186	9.482	9.195	9.511	9.434	7.165	0.617331	0.384467	0.196548	0.884198	0.0311649	0.585021	0.74021	0.188	-0.324	0.584	-0.057	-0.965	-0.206	0.118
ATP10B_b	ATP10B_b	GCCCATGATGGTGCAACGT	23120	ATP10B	9.572	9.73	9.616	9.872	9.948	9.988	9.938	9.723	9.279	9.033	9.584	8.867	9.937	9.709	9.939	9.364	10.524	9.743	0.293376	0.13481	0.954202	0.447882	0.0279929	0.30449	0.0177437	0.296	0.485	-0.016	0.215	0.716	-0.289	-0.774
ATP10B_c	ATP10B_c	CATCTTCTCCGATAAGACG	23120	ATP10B	8.706	8.688	8.842	8.141	8.33	8.457	8.641	9.033	6.661	8.561	7.84	7.648	8.471	7.816	5.019	9.066	5.928	5.966	0.397544	0.876978	0.916772	0.252649	0.268527	0.732406	0.622082	-0.436	0.095	0.115	-1.01	-1.029	-0.197	-0.293
ATP10B_d	ATP10B_d	CGAGCCCTCAACATCGCAG	23120	ATP10B	9.95	10.079	9.985	10.132	10.099	10.459	10.117	9.952	9.956	9.702	9.441	9.892	9.889	10.145	10.082	9.838	9.259	9.042	0.31111	0.174585	0.0142937	0.893725	0.260868	0.318423	0.0248329	0.225	0.33	0.659	0.03	-0.299	-0.222	-0.552
ATP10D_a	ATP10D_a	CGCCCACAGGCGAGCAACG	57205	ATP10D	9.765	9.627	9.641	10.045	9.986	10.018	10.084	9.504	10.263	9.388	8.966	10.385	10.248	10.368	9.288	9.999	10.128	10.103	0.297176	0.26681	0.721657	0.954454	0.13517	0.830059	0.189685	0.339	0.371	-0.109	0.018	0.497	-0.066	-0.437
ATP10D_b	ATP10D_b	AAAATACATTGACCGATGC	57205	ATP10D	10.127	10.182	10.112	10.06	9.988	10.438	10.581	10.24	10.726	10.196	10.036	10.276	10.131	10.546	10.067	10.182	9.575	9.711	0.926562	0.122707	0.0844242	0.22276	0.15893	0.115584	0.97368	0.021	0.347	0.426	-0.268	-0.347	0.354	0.008
ATP10D_c	ATP10D_c	ATTCCAACAAAGAACGCGT	57205	ATP10D	10.174	10.053	9.955	10.201	10.241	10.484	10.418	10.226	10.143	10.133	10.873	10.347	10.824	10.757	9.543	10.419	10.394	10.498	0.391257	0.492017	0.816787	0.683785	0.959003	0.86766	0.601091	0.248	-0.189	-0.062	0.113	-0.014	-0.046	0.142
ATP10D_d	ATP10D_d	ATTTGCTGCGCTTATACCG	57205	ATP10D	9.469	9.479	9.505	9.517	9.432	9.202	9.857	9.175	9.685	9.588	8.341	9.444	10.46	9.981	9.559	10.152	7.164	10.299	0.842291	0.397242	0.115491	0.353602	0.885017	0.705813	0.631655	-0.101	0.448	0.795	0.427	0.08	0.189	-0.259
ATP11A_a	ATP11A_a	ACTACGGTTTAATTATCGA	23250	ATP11A	9.71	9.647	9.851	9.568	9.294	9.51	9.791	10.357	9.909	10.297	9.823	8.852	9.201	10.298	9.743	9.053	8.954	7.895	0.428101	0.272653	0.0132034	0.40025	0.0224117	0.106223	0.573169	-0.279	0.362	1.113	-0.272	-1.023	0.562	0.2
ATP11A_b	ATP11A_b	CGGAACTCCCGTCTTCTCG	23250	ATP11A	9.478	9.577	9.544	9.445	9.599	9.552	9.431	10.035	9.933	10.277	8.862	10.347	8.887	10.268	10.192	9.851	9.936	9.901	0.998329	0.93506	0.748136	0.961003	0.84844	0.476163	0.428538	-0.001	-0.029	-0.114	-0.018	0.067	0.267	0.296
ATP11A_c	ATP11A_c	CGGGAGTTCCGGCAACTAC	23250	ATP11A	9.863	9.9	9.925	9.92	10.073	9.964	9.975	9.962	9.542	9.776	9.328	9.725	9.651	10.582	10.197	10.06	8.821	9.126	0.748264	0.470687	0.0131781	0.259061	0.400417	0.573263	0.206629	0.09	0.217	0.808	0.317	-0.274	-0.16	-0.376
ATP11A_d	ATP11A_d	CTTCTGCAAGGGCGCCATG	23250	ATP11A	8.334	8.099	8.189	8.493	8.893	8.993	8.516	8.497	7.796	7.406	8.254	7.009	9.189	8.247	9.252	8.322	5.908	9.6	0.282591	0.336375	0.110613	0.237394	0.619007	0.32827	0.0866806	0.586	0.714	0.953	0.626	0.387	-0.523	-1.237
ATP11B_a	ATP11B_a	CAATCACCTATGCCAACAT	23200	ATP11B	9.544	9.65	9.638	10.115	10.177	10.366	10.494	9.792	9.719	9.866	9.742	10.097	10.604	9.893	9.877	9.991	10.644	10.061	0.0370839	0.712254	0.673383	0.641841	0.217579	0.406668	0.236278	0.609	0.1	-0.108	0.123	0.331	-0.218	-0.318
ATP11B_b	ATP11B_b	TGATACAAGAAGCCCATGT	23200	ATP11B	8.456	8.445	8.545	8.916	8.736	8.873	8.962	8.513	8.179	8.912	7.88	9.68	8.149	8.01	5.894	9.248	7.738	9.749	0.48325	0.589905	0.0538096	0.140826	0.851811	0.565268	0.970649	0.359	-0.273	-1.561	-1.2	0.088	-0.29	-0.018
ATP11B_c	ATP11B_c	CCTGAGAAACCTATAACAT	23200	ATP11B	9.66	9.547	9.858	9.617	9.716	9.806	9.926	9.949	9.481	10.7	10.248	10.327	8.724	10.135	8.572	9.253	9.83	8.995	0.936925	0.0291883	0.547292	0.0674027	0.00169473	0.811837	0.0177158	0.024	-0.64	-0.216	-0.642	-1.066	0.072	0.712
ATP11B_d	ATP11B_d	GCTGTATTATGCTGTCGTA	23200	ATP11B	9.265	9.207	9.163	9.55	9.633	9.719	9.517	8.739	9.071	9.906	10.141	10.258	8.852	9.761	9.616	10.302	9.083	9.851	0.207337	0.00466977	0.287821	0.389118	0.213232	0.127844	0.112957	0.422	-0.993	-0.336	0.301	-0.356	-0.525	0.468
ATP11C_a	ATP11C_a	CATGTGGAACGTAATGCAA	286410	ATP11C	9.605	9.465	9.508	10.178	9.68	10.173	10.265	9.88	9.493	9.397	10.546	10.062	10.97	9.891	10.153	10.471	10.377	10.581	0.155192	0.697041	0.618094	0.137412	0.112661	0.676444	0.977507	0.484	-0.123	-0.138	0.459	0.475	-0.131	-0.009
ATP11C_b	ATP11C_b	CATTGCATTACGTTCCACA	286410	ATP11C	10.012	10.131	9.857	10.555	10.647	10.647	10.598	10.296	10.431	10.413	10.827	9.392	11.184	10.513	9.916	9.418	11.214	10.897	0.130654	0.556841	0.939817	0.798339	0.444812	0.639236	0.296664	0.616	0.231	0.028	0.096	0.299	-0.174	-0.406
ATP11C_c	ATP11C_c	AATTACACTCATACGTCGC	286410	ATP11C	9.596	9.763	9.634	9.86	9.794	10.218	10.157	9.739	9.46	10.293	9.162	9.947	10.112	9.827	9.546	9.741	8.821	10.809	0.430473	0.967079	0.917808	0.907589	0.97736	0.635382	0.664801	0.293	-0.015	0.038	0.043	-0.01	-0.172	-0.157
ATP11C_d	ATP11C_d	TATAAAGGTGTAACTCAAG	286410	ATP11C	9.363	9.556	9.306	9.872	9.621	9.805	10.155	9.452	9.683	10.051	10.504	8.362	10.025	10.03	9.502	9.401	10.22	9.993	0.371278	0.743568	0.958184	0.810394	0.537621	0.995095	0.738946	0.358	0.125	-0.019	0.089	0.232	-0.002	-0.127
ATP12A_a	ATP12A_a	GGTCTTCTTCTCGGAATCT	479	ATP12A	9.171	9.422	9.349	8.965	9.544	8.952	8.999	9.912	9.484	10.38	9.828	9.715	8.832	10.143	9.642	9.151	10.603	9.291	0.6999	0.164124	0.698246	0.845267	0.399408	0.44626	0.0406379	-0.16	-0.509	-0.142	0.074	-0.293	0.311	0.82
ATP12A_b	ATP12A_b	CGATCTCAGGCGTCTGCTT	479	ATP12A	8.997	9.086	8.861	9.037	8.555	8.468	9.324	8.167	7.897	8.224	9.13	8.893	9.064	9.052	9.601	8.807	9.111	9.014	0.427193	0.477224	0.437117	0.0472429	0.531882	0.580741	0.871365	-0.295	-0.286	0.261	0.776	0.229	-0.224	0.062
ATP12A_c	ATP12A_c	CGAGCTCCTGGCCCGGGAT	479	ATP12A	9.046	9.154	9.088	8.383	8.672	8.783	8.459	7.841	9.446	7.575	8.847	8.144	7.959	8.173	9.93	8.506	8.897	8.454	0.278695	0.455644	0.88475	0.82416	0.412259	0.948778	0.419446	-0.483	0.393	0.068	0.105	0.43	-0.031	-0.424
ATP12A_d	ATP12A_d	GTGGAGCTCAGCGGAACTA	479	ATP12A	10.016	10.216	10.145	10.027	10.044	9.926	10.399	9.533	10.394	9.439	10.089	9.68	10.534	10.271	10.082	9.12	9.946	9.641	0.631393	0.185046	0.0148445	0.46579	0.576255	0.678402	0.351662	-0.127	0.373	0.726	0.187	-0.167	0.11	-0.263
ATP13A1_a	ATP13A1_a	CCTACCTCATTGCGGTGCA	57130	ATP13A1	9.698	9.664	9.694	10.222	10.067	10.188	10.305	9.712	10.473	9.436	9.505	9.788	11.105	10.191	10.84	10.352	10.169	10.596	0.0933368	0.0444286	0.148206	0.0284919	0.00725096	0.986706	0.0459422	0.474	0.587	0.34	0.549	0.796	0.004	-0.583
ATP13A1_b	ATP13A1_b	GTGGCCCTGCACCGCAATG	57130	ATP13A1	10.408	10.421	10.433	10.199	10.291	10.345	10.391	9.765	10.507	9.502	10.116	9.45	10.829	9.677	10.181	9.667	9.031	9.756	0.59126	0.0838857	0.0230543	0.975574	0.536242	0.832742	0.0558031	-0.142	0.532	0.744	0.008	-0.204	-0.057	-0.589
ATP13A1_c	ATP13A1_c	TCTACCGCAGGGCGAAGAC	57130	ATP13A1	9.622	9.544	9.479	10.154	9.729	9.827	10.346	10.078	8.898	9.767	9.109	8.997	10.714	9.762	11.133	9.307	10.102	8.561	0.39015	0.274956	0.0056933	0.0464554	0.944964	0.743963	0.163833	0.355	0.483	1.213	0.762	0.032	-0.129	-0.612
ATP13A1_d	ATP13A1_d	ATGAGAAGGCGTTTCCCAC	57130	ATP13A1	9.871	9.891	9.715	9.483	9.338	9.955	9.67	9.744	10.2	8.852	9.417	8.612	10.282	8.513	10.296	7.838	9.879	9.359	0.572851	0.0606643	0.160795	0.666045	0.901167	0.498334	0.19727	-0.234	0.911	0.672	-0.174	0.065	0.279	-0.632
ATP13A2_a	ATP13A2_a	CCTCACCTGCCCTCGCCGA	23400	ATP13A2	9.048	8.989	8.788	9.101	9.195	9.25	8.925	8.555	9.953	8.103	7.303	8.284	8.839	8.03	8.88	9.853	9.876	8.723	0.543636	0.0252147	0.0363513	0.196695	0.00477082	0.921372	0.0211922	0.24	1.248	-0.901	-0.562	1.587	-0.037	-1.285
ATP13A2_b	ATP13A2_b	AGACTGAGGCCATCGGCGA	23400	ATP13A2	9.904	9.882	9.804	9.933	9.895	9.859	9.773	9.606	9.823	10.062	10.622	10.446	9.6	9.906	9.447	9.214	10.558	9.527	0.906272	0.0233091	0.693571	0.777671	0.0294597	0.568718	0.0740803	0.033	-0.643	-0.115	-0.083	-0.61	-0.162	0.481
ATP13A2_c	ATP13A2_c	CAGCTCCACAAGAGCGAGG	23400	ATP13A2	9.554	9.575	9.593	9.185	9.23	9.58	8.746	8.733	9.773	8.718	8.598	10.27	8.18	9.221	9.133	8.546	8.162	9.608	0.52091	0.789295	0.877467	0.592393	0.345517	0.546553	0.734898	-0.243	-0.112	0.073	-0.239	-0.424	-0.248	-0.136
ATP13A2_d	ATP13A2_d	GTCGTCACAAGAGCGGCCA	23400	ATP13A2	9.902	10.1	9.991	10.04	10.027	10.126	10.233	9.989	9.883	9.101	10.287	10.234	10.845	9.31	9.469	9.298	10.136	9.491	0.843616	0.642217	0.526978	0.643454	0.528097	0.930788	0.582006	0.067	0.161	0.233	-0.16	-0.232	-0.029	-0.19
ATP13A3_a	ATP13A3_a	TGGTTACAATTTGAGTCGC	79572	ATP13A3	9.327	9.271	9.522	9.713	9.712	9.794	9.977	9.926	9.733	9.948	9.626	9.865	9.519	9.799	10.158	9.164	9.789	9.969	0.178789	0.787584	0.465771	0.827925	0.497614	0.575492	0.770017	0.367	0.066	0.185	-0.053	-0.172	0.138	0.073
ATP13A3_b	ATP13A3_b	TAGGAGTGATTTGCTCTGG	79572	ATP13A3	8.858	9.047	8.901	8.864	8.932	8.9	8.618	9.115	8.922	8.426	8.532	9.495	8.548	9.13	9.274	9.019	8.379	8.947	0.914203	0.844591	0.554212	0.767382	0.918322	0.968198	0.813592	-0.036	0.068	0.203	0.099	-0.036	-0.014	-0.081
ATP13A3_c	ATP13A3_c	AGGCATCCAATAGAGGAGG	79572	ATP13A3	9.465	9.537	9.595	9.502	9.712	9.508	9.321	10.503	9.257	9.622	9.896	10.163	9.666	10.117	9.667	9.788	8.807	8.318	0.902076	0.526137	0.0289106	0.699242	0.017405	0.717629	0.324409	0.042	-0.2	0.846	0.123	-0.923	0.12	0.32
ATP13A3_d	ATP13A3_d	TACATGAAAGGAGCGCCCG	79572	ATP13A3	9.187	9.251	9.369	9.025	9.034	9.263	8.612	9.307	9.484	9.052	9.299	9.555	8.33	8.541	9.81	8.845	7.874	8.914	0.64211	0.626097	0.399179	0.516668	0.0612705	0.939234	0.573795	-0.162	-0.168	0.35	-0.24	-0.758	0.027	0.195
ATP13A4_a	ATP13A4_a	TATTTGGCTATCGGACTCA	84239	ATP13A4	9.363	9.22	9.233	9.681	9.836	9.789	9.984	9.996	9.62	9.006	9.668	9.348	9.929	9.51	9.539	9.044	9.998	10.021	0.100042	0.0755499	0.918234	0.445192	0.241354	0.711863	0.14791	0.497	0.526	-0.028	-0.207	0.347	0.098	-0.428
ATP13A4_b	ATP13A4_b	CAGCATTAAACAGCGCATT	84239	ATP13A4	10.244	10.307	10.202	10.649	10.47	10.739	10.739	10.272	10.709	10.492	10.216	10.732	10.937	10.391	9.745	10.632	10.382	11.083	0.168406	0.713545	0.189276	0.408325	0.385501	0.85441	0.582897	0.369	0.094	-0.342	-0.216	0.219	-0.046	-0.139
ATP13A4_c	ATP13A4_c	ATTATGTGACTCGACGAGA	84239	ATP13A4	9.246	9.118	9.218	9.304	9.466	9.734	9.39	8.779	10.362	9.83	9.734	10.244	8.703	9.358	9.947	10.542	8.9	10.202	0.481756	0.276831	0.184101	0.680384	0.879292	0.982348	0.267759	0.307	-0.426	-0.545	-0.174	-0.055	0.009	0.435
ATP13A4_d	ATP13A4_d	GAGCTGGAATCACGCGTCC	84239	ATP13A4	9.605	9.574	9.565	9.788	9.529	9.389	9.427	9.076	9.767	9.521	9.24	9.749	8.796	9.796	10.535	10.066	10.492	10.79	0.971991	0.825375	0.022373	0.41886	0.00633764	0.684882	0.852463	-0.012	-0.08	-0.74	0.285	0.946	-0.145	-0.066
ATP13A5_a	ATP13A5_a	CTTCAGTGTGGATAAGTAG	344905	ATP13A5	8.997	9.079	9.005	9.59	9.45	9.632	9.53	8.785	9.338	9.163	9.648	8.775	10.625	9.793	8.724	9.13	9.012	10.228	0.226254	0.959396	0.509052	0.229445	0.53819	0.416175	0.388692	0.53	0.022	0.258	0.496	0.261	-0.34	-0.362
ATP13A5_b	ATP13A5_b	CGCATCCGTGCTGACCTGT	344905	ATP13A5	9.239	9.247	9.278	9.987	9.643	9.898	9.584	9.178	9.479	10.104	8.957	7.425	10.743	9.489	8.929	10.533	8.544	9.623	0.231368	0.300151	0.739915	0.521202	0.186459	0.364228	0.066566	0.588	0.585	0.154	0.307	0.738	-0.429	-1.014
ATP13A5_c	ATP13A5_c	GGTCAGCACGGATGCGACA	344905	ATP13A5	10.054	10.14	10.059	10.636	10.639	10.632	10.611	10.158	10.644	10.917	10.486	10.04	11.03	9.727	11.12	10.591	11.109	10.435	0.0933852	0.9729	0.767045	0.606783	0.439627	0.584253	0.607526	0.551	-0.01	-0.086	0.155	0.231	-0.165	-0.154
ATP13A5_d	ATP13A5_d	TTACCGGGACCACAATGTA	344905	ATP13A5	9.405	9.397	9.525	9.81	9.562	10.013	10.129	9.631	9.918	10.072	9.787	10.162	9.805	9.435	10.15	9.576	9.896	10.799	0.260032	0.683043	0.300428	0.738987	0.75826	0.73507	0.457833	0.353	-0.114	-0.294	-0.096	0.084	0.097	0.212
ATP1A1_a	ATP1A1_a	ATATGGAACAGACTTGAGC	476	ATP1A1	9.274	9.238	9.47	8.733	8.879	9.362	8.504	10.139	8.856	8.899	9.217	10.387	8.992	8.773	9.896	8.271	9.747	7.395	0.491537	0.467386	0.183825	0.909179	0.06444	0.726019	0.28872	-0.336	-0.335	0.75	0.055	-1.03	0.175	0.51
ATP1A1_b	ATP1A1_b	GTTGGGACCATCTCGCGCC	476	ATP1A1	9.659	9.605	9.593	9.311	9.486	9.172	8.756	8.987	9.5	8.237	9.566	9.512	7.891	8.986	9.244	7.092	6.244	6.878	0.362767	0.946794	0.0279366	0.347058	0.00888682	0.493533	0.535696	-0.296	-0.024	1.969	-0.374	-2.367	-0.242	-0.218
ATP1A1_c	ATP1A1_c	TTGATCCATTCAGGAGTAG	476	ATP1A1	8.681	8.642	8.793	8.753	9.219	9.25	9.131	9.588	9.398	8.689	10.114	6.515	9.201	8.95	8.531	7.96	6.871	8.116	0.46164	0.0771235	0.0921882	0.302553	0.296549	0.501947	0.236892	0.369	0.933	1.245	-0.478	-0.79	0.298	-0.635
ATP1A1_d	ATP1A1_d	ATCCAAGCTGCTACAGAAG	476	ATP1A1	9.461	9.491	9.517	9.085	8.957	8.903	9.259	9.482	8.71	9.785	9.228	9.715	9.529	8.662	7.579	6.352	8.144	7.868	0.162002	0.21787	0.0883501	0.175626	0.00185142	0.652378	0.101106	-0.508	-0.426	1.136	-0.56	-2.122	0.169	0.594
ATP1A2_a	ATP1A2_a	CGGTCCAGAATGCGCTCTG	477	ATP1A2	9.162	9.095	9.144	9.444	9.214	9.284	9.723	9.303	9.318	9.033	8.961	9.002	9.77	8.968	8.759	9.629	7.69	9.491	0.626944	0.235013	0.561282	0.436495	0.877722	0.702654	0.409699	0.18	0.449	0.229	-0.282	-0.062	0.134	-0.315
ATP1A2_b	ATP1A2_b	AAACGATCCCCTACGTGGA	477	ATP1A2	10.265	10.286	10.241	10.158	10.395	10.181	10.169	10.137	10.856	9.537	10.622	9.468	9.705	10.354	10.059	9.798	10.21	10.121	0.942129	0.0759746	0.990029	0.207189	0.565618	0.587796	0.200592	-0.019	0.512	-0.004	-0.348	0.167	0.143	-0.369
ATP1A2_c	ATP1A2_c	AGACAGGGCCGTCCACGTA	477	ATP1A2	9.586	9.476	9.566	9.39	9.235	9.497	9.526	8.9	9.522	8.929	9.088	9.713	10.128	9.167	9.77	7.918	9.659	10.501	0.692959	0.872199	0.435017	0.382017	0.796523	0.896043	0.770948	-0.169	0.073	0.329	0.372	0.116	-0.058	-0.131
ATP1A2_d	ATP1A2_d	GGCCACTATGATGCCGATG	477	ATP1A2	10.559	10.583	10.494	10.338	10.61	10.255	10.421	10.632	10.617	10.735	10.413	10.425	10.197	10.95	9.325	10.267	10.605	10.76	0.587482	0.901361	0.170544	0.156592	0.940957	0.558859	0.644143	-0.145	0.032	-0.387	-0.4	0.019	0.156	0.124
ATP1A3_a	ATP1A3_a	ATGAAGTGCTCAATCTCGA	478	ATP1A3	9.795	9.715	9.804	9.492	9.423	9.54	9.411	10.025	9.413	8.718	9.646	8.105	9.16	10.392	10.38	5.529	9.284	9.332	0.519655	0.135251	0.00524969	0.395329	0.272035	0.77238	0.215823	-0.287	0.793	1.93	0.361	-0.775	0.131	-0.662
ATP1A3_b	ATP1A3_b	ATGGGCCGTATCGCCACCC	478	ATP1A3	9.989	9.996	9.874	9.98	10.137	10.037	10.271	9.914	10.202	9.934	9.677	9.126	10.885	8.737	9.359	9.987	9.97	9.647	0.765003	0.123198	0.558111	0.179881	0.422684	0.810176	0.185983	0.099	0.55	-0.208	-0.468	0.289	0.077	-0.473
ATP1A3_c	ATP1A3_c	ATGACAGTGCGGTCGCCCG	478	ATP1A3	10.073	10.021	10.195	9.362	9.556	9.462	9.296	9.732	9.63	9.617	9.671	9.816	8.463	8.719	9.495	9.328	9.286	9.384	0.0131621	0.547522	0.144841	0.0290636	0.15949	0.71859	0.340483	-0.636	-0.149	-0.44	-0.661	-0.369	0.092	0.241
ATP1A3_d	ATP1A3_d	GGAGATCCTGGCCCGGGAT	478	ATP1A3	8.71	8.61	8.574	8.154	8.491	8.16	8.084	9.042	9.188	8.528	8.079	8.012	7.988	8.555	7.327	6.714	6.805	8.486	0.389167	0.183049	0.342038	0.0811603	0.172311	0.226624	0.89067	-0.363	0.565	0.622	-0.814	-0.871	0.503	-0.062
ATP1A4_a	ATP1A4_a	CTGAGCACCAAGTACTCCG	480	ATP1A4	9.395	9.357	9.476	9.552	9.439	9.542	9.473	9.207	9.701	9.418	9.178	10.09	9.277	9.086	8.759	10.126	10.361	10.154	0.711452	0.705076	0.000244545	0.163876	0.0125704	0.852583	0.846794	0.101	-0.102	-1.173	-0.42	0.652	-0.05	0.051
ATP1A4_b	ATP1A4_b	TCTGTAAGCAACTGTTCGG	480	ATP1A4	9.841	10.03	9.889	9.33	9.468	9.424	9.572	9.914	10.146	9.037	9.142	8.001	9.381	9.519	10.31	9.12	10.044	8.292	0.141849	0.00780976	0.120329	0.664366	0.331059	0.178475	0.113568	-0.512	1.151	0.585	-0.14	0.425	0.47	-0.681
ATP1A4_c	ATP1A4_c	AGCATCGTACTGTCCGTCG	480	ATP1A4	9.254	9.319	9.263	9.797	9.43	9.466	9.634	9.606	8.802	9.364	9.059	8.297	9.462	9.572	9.539	9.912	10.075	9.349	0.34642	0.194237	0.365204	0.554357	0.0105954	0.466614	0.0518367	0.285	0.441	-0.255	0.177	0.872	-0.217	-0.657
ATP1A4_d	ATP1A4_d	AAGCTCTGGTAATTCGAGG	480	ATP1A4	9.767	9.761	9.68	9.226	9.256	9.417	9.874	9.252	10.111	9.215	9.569	9.548	9.836	9.915	9.525	7.745	9.773	7.759	0.195754	0.353035	0.00303104	0.965724	0.0216816	0.18598	0.675883	-0.436	0.302	1.333	0.013	-1.018	0.446	0.144
ATP1B1_a	ATP1B1_a	CCACTCGGTCCTGATATGT	481	ATP1B1	10.342	10.228	10.258	10.244	10.241	10.34	10.615	9.747	10.382	9.556	10.204	10.514	10.428	10.185	9.949	11.18	10.813	10.566	0.998262	0.564789	0.0125373	0.819838	0.00573819	0.917981	0.498325	-0.001	0.156	-0.666	-0.061	0.761	-0.027	-0.183
ATP1B1_b	ATP1B1_b	AGGACCGAGTGGCCCCGCC	481	ATP1B1	9.991	9.913	10.048	10.222	10.286	10.174	9.704	10.07	10.053	9.604	9.908	10.492	9.656	10.073	10.219	10.815	11.411	10.548	0.369701	0.831726	0.000890534	0.884566	0.00103906	0.297571	0.402854	0.243	-0.059	-0.942	0.041	0.923	-0.285	-0.226
ATP1B1_c	ATP1B1_c	TTGGGATCATTAGGACGAA	481	ATP1B1	9.351	9.311	9.35	9.375	9.88	9.939	9.536	10.264	10.261	9.255	9.533	10.161	9.621	10.636	9.862	8.999	10.333	11.186	0.388079	0.373318	0.726808	0.960002	0.204807	0.480459	0.848649	0.394	0.371	-0.133	0.019	0.523	0.289	-0.082
ATP1B1_d	ATP1B1_d	CCAGTGAACCGAAAGAACG	481	ATP1B1	9.261	9.151	9.106	9.461	9.219	9.037	9.335	9.615	9.241	9.978	9.059	9.62	8.992	9.452	7.889	9.919	8.704	9.667	0.859728	0.650529	0.10776	0.127295	0.719723	0.6615	0.377681	0.066	-0.155	-0.652	-0.619	-0.122	0.158	0.313
ATP1B2_a	ATP1B2_a	ATTACGAACAGCCAGATAA	482	ATP1B2	9.241	9.224	9.359	8.718	8.779	9.112	9.159	9.123	8.288	8.353	9.394	9.238	9.613	9.149	9.071	10.275	7.19	9.651	0.437634	0.79872	0.63362	0.420387	0.933736	0.980984	0.817111	-0.405	-0.138	0.239	0.421	0.044	-0.013	0.125
ATP1B2_b	ATP1B2_b	AGTTGAGGACTCCATTATC	482	ATP1B2	9.613	9.622	9.507	9.202	9.45	9.51	8.907	9.565	9.011	10.505	9.884	9.778	9.189	9.366	8.847	9.61	10.217	8.934	0.541921	0.00839022	0.180774	0.938534	0.112313	0.507422	0.0332811	-0.194	-0.895	-0.453	-0.027	-0.469	-0.226	0.668
ATP1B2_c	ATP1B2_c	TTGAATTGGCAGGCACGTT	482	ATP1B2	9.103	9.16	9.173	9.067	8.963	9.286	9.047	9.535	8.802	9.468	9.205	9.593	8.765	9.212	9.608	8.436	9.947	9.175	0.910123	0.384049	0.979326	0.846813	0.478903	0.949347	0.351562	-0.04	-0.294	0.009	0.067	-0.236	0.022	0.317
ATP1B2_d	ATP1B2_d	GGCAACTGCTCCGGCATTG	482	ATP1B2	9.62	9.601	9.622	9.309	9.013	9.166	9.151	9.289	8.884	9.479	9.789	8.684	9.158	9.121	9.495	10.35	9.45	9.669	0.156285	0.525319	0.0676309	0.652035	0.0957696	0.871113	0.634652	-0.452	-0.209	-0.565	0.15	0.506	-0.055	0.155
ATP1B3_a	ATP1B3_a	CTTCAGACTCTCAACGATG	483	ATP1B3	9.287	9.536	9.3	9.758	9.699	9.604	9.526	9.824	9.911	10.541	9.892	9.857	10.67	9.42	9.702	9.958	8.648	8.813	0.372428	0.273036	0.0338511	0.575684	0.0108472	0.837058	0.19732	0.313	-0.343	0.791	0.177	-0.957	0.067	0.41
ATP1B3_b	ATP1B3_b	ATTACCTGGGCTAGGAATC	483	ATP1B3	8.914	9.013	9.031	9.577	9.316	9.543	9.411	9.423	8.813	9.819	8.791	9.114	9.754	8.934	8.752	8.652	7.472	9.48	0.195436	0.944648	0.165191	0.854737	0.107354	0.463335	0.505654	0.493	-0.026	0.612	-0.069	-0.707	-0.263	-0.238
ATP1B3_c	ATP1B3_c	GTGACCAGATTCCTAGCCC	483	ATP1B3	9.436	9.595	9.457	9.758	9.983	9.715	9.359	9.647	10.187	10.325	9.792	10.759	8.945	9.857	9.235	9.197	10.205	10.272	0.34313	0.0764223	0.122142	0.276918	0.185778	0.787865	0.125283	0.322	-0.561	-0.545	-0.386	-0.401	-0.087	0.473
ATP1B3_d	ATP1B3_d	TATGTCTTTATAGGACTCA	483	ATP1B3	9.63	9.551	9.741	10	10.204	10.372	10.491	11.094	10.62	10.83	10.831	9.959	10.773	10.91	10.508	9.576	10.147	9.808	0.0640692	0.404814	0.00229954	0.982196	0.014528	0.0355065	0.175023	0.551	0.195	0.886	-0.005	-0.696	0.543	0.348
ATP1B4_a	ATP1B4_a	ACGGTGGTGCCCAAATCGG	23439	ATP1B4	9.457	9.595	9.629	9.34	9.355	9.166	9.038	9.081	9.014	10.14	10.694	9.947	7.456	9.786	9.646	9.999	8.867	10.341	0.532263	0.00845254	0.100305	0.870797	0.163407	0.611497	0.0227216	-0.273	-1.215	-0.773	-0.082	-0.524	-0.242	0.973
ATP1B4_b	ATP1B4_b	GGATGTTTCTGGCCCGAAC	23439	ATP1B4	9.675	9.779	9.791	9.051	9.409	8.744	8.133	9.64	9.531	9.934	9.865	10.418	8.376	9.553	9.516	9.416	9.211	10.037	0.0768009	0.0114495	0.283045	0.907868	0.120171	0.934149	0.00968619	-0.681	-0.97	-0.406	0.046	-0.518	0.034	1.004
ATP1B4_c	ATP1B4_c	AGTTAAGGCTATGGGCGAA	23439	ATP1B4	9.72	9.73	9.869	9.978	9.428	9.835	10.334	9.863	9.705	10.107	9.797	9.917	10.762	10.129	9.939	10.382	10.56	10.771	0.924251	0.917154	0.203056	0.21816	0.0141369	0.410682	0.470777	-0.026	0.027	-0.294	0.309	0.631	0.22	0.193
ATP1B4_d	ATP1B4_d	CGTTTCTGAACCCGACACT	23439	ATP1B4	9.789	9.768	9.75	9.873	9.558	10.069	10.032	9.784	9.989	10.328	9.158	9.274	10.693	8.907	10.507	9.323	8.32	9.362	0.863615	0.365447	0.0223652	0.778292	0.198808	0.781321	0.525313	0.065	0.348	1.034	0.1	-0.585	0.102	-0.247
ATP23_a	ATP23_a	GTGACCACTCTGTTCATAT	91419	ATP23	9.902	10.043	9.886	9.776	9.585	9.912	10.197	9.863	9.771	10.07	10.161	10.553	10.308	9.187	9.764	8.577	6.782	9.055	0.542137	0.26936	0.00157029	0.533209	7.02837e-05	0.542837	0.0953701	-0.186	-0.318	1.615	-0.19	-2.123	0.186	0.503
ATP23_b	ATP23_b	CAGGCCCATATGAACAGAG	91419	ATP23	10.027	9.729	9.948	9.866	10.098	9.954	9.961	10.292	9.667	9.373	9.755	9.346	9.693	9.931	9.354	10.264	10.415	10.009	0.76177	0.0652546	0.0232639	0.206083	0.00575655	0.997567	0.0656426	0.071	0.482	-0.57	-0.314	0.738	0.001	-0.481
ATP23_c	ATP23_c	TTGGTGAACCAGTCGACAT	91419	ATP23	9.675	9.673	9.633	9.71	9.414	9.436	10.01	9.781	10.068	9.32	9.356	8.681	9.938	9.936	9.882	7.092	9.947	9.999	0.735133	0.0639145	0.051284	0.92649	0.830389	0.283499	0.382773	-0.14	0.834	0.906	-0.034	-0.106	0.433	-0.401
ATP23_d	ATP23_d	TTGTCGTGCCCATGTCGAC	91419	ATP23	9.615	9.522	9.459	9.497	8.896	9.524	9.572	8.992	9.665	7.617	9.138	8.928	9.611	9.456	8.802	8.889	7.595	9.123	0.52125	0.0523325	0.088106	0.738617	0.958365	0.771275	0.0894043	-0.227	0.849	0.754	-0.12	-0.025	0.104	-0.745
ATP2A1_a	ATP2A1_a	CACTGACTTGCGGTCAGCC	487	ATP2A1	9.718	9.748	9.78	10.38	10.246	10.334	10.151	10.045	10.685	9.9	10.925	9.996	10.55	9.621	10.862	9.958	9.826	10.594	0.0943458	0.948241	0.48451	0.868041	0.637469	0.931203	0.879808	0.571	0.02	0.218	0.05	-0.148	-0.026	-0.046
ATP2A1_b	ATP2A1_b	TGACCGCAAGTCAGTGCAA	487	ATP2A1	9.608	9.659	9.828	10.157	10.209	9.964	10.181	9.71	9.413	9.532	9.505	9.744	10.471	9.627	10.069	9.368	10.138	9.352	0.13848	0.546688	0.124205	0.291559	0.930826	0.209308	0.0713767	0.412	0.174	0.437	0.288	0.026	-0.342	-0.517
ATP2A1_c	ATP2A1_c	AGGCTCGGGACATCGTCCC	487	ATP2A1	10.935	10.968	10.999	11.594	11.537	11.329	11.279	11.446	11.255	11.252	11.416	11.672	11.08	11.487	10.94	11.842	10.994	11.436	0.017632	0.542236	0.211323	0.439268	0.906865	0.415919	0.835354	0.519	-0.12	-0.255	-0.158	-0.023	-0.16	-0.04
ATP2A1_d	ATP2A1_d	CCACCTCCACGATGTCCCC	487	ATP2A1	10.331	10.392	10.285	10.876	10.663	10.853	10.827	10.268	10.652	10.726	10.558	11.224	10.649	10.126	10.715	11.099	10.056	10.626	0.0747608	0.295387	0.699124	0.733023	0.316056	0.375461	0.868202	0.461	-0.254	-0.097	-0.085	-0.242	-0.215	0.039
ATP2A2_a	ATP2A2_a	ATGGGCAAAGTGTATCGAC	488	ATP2A2	8.858	8.864	8.898	6.66	6.242	6.934	6.783	7.676	5.908	5.115	8.592	6.53	6.337	5.62	6.857	4.903	8.066	3.427	0.00848463	0.964734	0.56715	0.63718	0.338298	0.86161	0.896357	-2.261	0.044	0.806	-0.518	-1.28	0.177	0.134
ATP2A2_b	ATP2A2_b	AATGCCATCGAAGCCCTTA	488	ATP2A2	9.62	9.652	9.523	7.279	7.494	8.205	8.117	8.191	8.65	6.46	5.229	8.608	7.712	7.232	8.197	-1	4.422	5.858	0.000437729	0.0489335	0.0375211	0.247457	0.101493	0.218791	0.278173	-1.939	1.553	4.62	-0.606	-3.673	0.66	-0.893
ATP2A2_c	ATP2A2_c	TATTCCTTAAGGGCTTCGA	488	ATP2A2	9.655	9.856	9.775	8.572	8.31	8.928	8.949	8.167	9.107	8.55	6.177	8.378	6.65	8.812	7.917	7.556	6.475	8.323	0.0065488	0.0879989	0.649694	0.103706	0.744602	0.757964	0.140956	-1.159	1.039	0.342	-0.948	-0.251	0.138	-0.901
ATP2A2_d	ATP2A2_d	GCAATTGTGGGTGTATGGC	488	ATP2A2	9.794	9.921	10.006	8.448	8.683	8.643	8.491	8.932	8.82	8.916	7.134	8.332	9.165	7.751	8.615	8.985	8.936	8.081	0.00119921	0.186766	0.713448	0.573708	0.253604	0.705233	0.330102	-1.316	0.62	-0.157	-0.237	0.54	0.157	-0.464
ATP2A3_a	ATP2A3_a	CTCGGCTGTCACCGAGAAG	489	ATP2A3	8.706	8.773	8.481	8.572	8.596	8.53	8.571	7.612	8.772	8.756	8.717	8.864	8.23	8.636	8.396	8.095	7.608	7.61	0.799538	0.202873	0.15469	0.785977	0.026331	0.502393	0.528586	-0.087	-0.461	0.65	0.102	-1.008	-0.248	0.213
ATP2A3_b	ATP2A3_b	CACGCCCTTGCGGTCCGAG	489	ATP2A3	9.499	9.572	9.599	9.971	9.649	9.944	10.084	9.107	9.174	8.654	9.978	9.813	10.457	9.403	10.514	9.437	9.98	10.351	0.419986	0.945729	0.547852	0.0749394	0.239522	0.291109	0.321632	0.298	-0.027	0.202	0.669	0.441	-0.4	-0.373
ATP2A3_c	ATP2A3_c	GGTGGACTTGATCTCGATG	489	ATP2A3	9.807	9.854	9.863	9.535	9.24	9.222	9.554	9.539	9.351	9.524	8.943	9.335	9.229	9.312	9.37	9.965	9.038	9.445	0.0591336	0.439437	0.512405	0.516484	0.435735	0.584859	0.817138	-0.509	0.214	-0.18	-0.178	0.216	0.149	-0.065
ATP2A3_d	ATP2A3_d	GACGGCAGGCTTCGCACGA	489	ATP2A3	10.055	9.985	9.998	9.899	9.705	9.706	9.619	9.571	9.513	8.699	9.718	8.902	9.529	8.761	9.255	9.977	8.798	9.531	0.374098	0.16376	0.438947	0.234303	0.324085	0.487292	0.0452062	-0.243	0.462	-0.254	-0.386	0.329	-0.202	-0.664
ATP2B1_a	ATP2B1_a	TGAAAACATCTCCCAATGA	490	ATP2B1	9.866	9.918	9.94	9.882	9.937	10.225	10.441	10.704	10.206	9.288	9.971	9.327	10.537	10.481	10.658	8.684	9.014	9.28	0.64978	0.000751742	5.8673e-06	0.591958	0.0800741	0.0565015	0.061826	0.107	0.922	1.566	0.109	-0.536	0.435	-0.486
ATP2B1_b	ATP2B1_b	CTATTGAGAATCGCAACAA	490	ATP2B1	9.083	9.016	8.771	9.415	9.182	9.327	9.437	9.373	9.064	9.51	9.467	9.682	9.397	9.199	9.636	9.765	10.144	9.235	0.255944	0.348507	0.256205	0.673773	0.531574	0.953426	0.378184	0.352	-0.261	-0.304	0.119	0.162	-0.017	0.244
ATP2B1_c	ATP2B1_c	GTGGATTACCTCGTCACGT	490	ATP2B1	9.581	9.544	9.578	9.755	9.571	9.786	10.069	10.357	10.623	9.298	7.8	9.934	9.895	10.061	8.847	8.655	9.331	10.388	0.740826	0.00468829	0.737495	0.0574158	0.348161	0.0917892	0.140072	0.136	1.339	0.143	-0.749	0.448	0.646	-0.693
ATP2B1_d	ATP2B1_d	CTGAAGGAGGAGCATGCAA	490	ATP2B1	9.093	9.095	9.124	9.535	9.663	9.309	9.765	9.615	9.398	8.886	9.262	9.242	9.687	9.532	9.118	9.458	9.302	10.173	0.187839	0.122354	0.468747	0.592752	0.086128	0.739256	0.215094	0.398	0.463	-0.198	-0.147	0.514	0.091	-0.372
ATP2B2_a	ATP2B2_a	TAGTGGACGTCGCCGACAT	491	ATP2B2	8.35	8.31	8.399	8.913	8.29	8.859	8.848	8.449	8.041	8.838	9.524	7.255	7.314	8.84	9.204	10.585	9.606	9.042	0.572563	0.876002	0.0171502	0.99135	0.0221231	0.677677	0.794129	0.334	-0.093	-1.292	0.007	1.206	-0.241	-0.148
ATP2B2_b	ATP2B2_b	GATGAAGAGGCCGTCGGCA	491	ATP2B2	9.263	9.359	9.318	8.933	9.309	9.149	8.641	9.411	9.356	9.345	9.934	9.947	7.885	9.46	8.901	8.973	9.614	10.06	0.60731	0.0799937	0.0404551	0.329148	0.533722	0.987688	0.0777388	-0.183	-0.606	-0.801	-0.388	-0.193	0.006	0.611
ATP2B2_c	ATP2B2_c	GTCATTGAAGGCCGTGACC	491	ATP2B2	8.965	8.815	8.717	8.928	8.944	8.925	8.607	9.071	8.36	7.898	8.341	8.846	8.389	8.425	7.348	7.906	9.206	8.458	0.776085	0.434561	0.300236	0.162855	0.696058	0.487459	0.151403	0.1	0.318	-0.47	-0.625	0.162	-0.253	-0.571
ATP2B2_d	ATP2B2_d	CTTCGTTGCCCTCGCCGGG	491	ATP2B2	8.654	8.72	8.903	8.908	9.198	8.616	8.351	8.918	8.283	9.442	9.277	9.623	8.362	8.359	7.785	9.229	9.969	8.013	0.716342	0.0274587	0.0582258	0.481417	0.290451	0.366039	0.147826	0.148	-0.93	-0.902	-0.349	-0.377	-0.39	0.54
ATP2B3_a	ATP2B3_a	AGCCCGCTGACATCCCCGT	492	ATP2B3	9.895	9.762	9.678	9.918	9.718	9.663	10.071	9.39	9.675	9.794	8.61	8.994	10.389	8.918	7.631	9.339	9.129	8.168	0.974043	0.178678	0.839025	0.102962	0.598883	0.885746	0.140528	-0.012	0.579	0.1	-0.733	-0.254	-0.054	-0.633
ATP2B3_b	ATP2B3_b	GCCTGGATGAGCACGCCGT	492	ATP2B3	10.223	10.191	10.174	10.666	10.508	10.639	10.67	9.48	10.315	9.63	9.807	10.714	10.618	10.004	10.591	10.385	10.989	11.529	0.203347	0.759404	0.0641957	0.446329	0.00673633	0.165551	0.0960561	0.408	0.105	-0.564	0.249	0.917	-0.45	-0.554
ATP2B3_c	ATP2B3_c	GTCAGCTGACTTGCGCACG	492	ATP2B3	10.448	10.404	10.425	10.544	10.678	10.808	10.473	10.156	11.354	10.395	10.318	10.874	10.59	10.584	10.375	10.866	9.988	11.396	0.408784	0.656077	0.431011	0.627313	0.454525	0.958391	0.619162	0.251	0.133	-0.234	-0.145	0.221	-0.015	-0.148
ATP2B3_d	ATP2B3_d	GAATGGTGGTGACCGCCGT	492	ATP2B3	9.316	9.37	9.263	8.958	8.6	8.558	9.068	7.889	9.163	8.118	7.769	7.634	7.465	8.716	6.454	8.358	5.577	6.484	0.107676	0.100857	0.41485	0.0568507	0.234024	0.997689	0.101335	-0.611	0.866	0.738	-1.162	-1.034	0.001	-0.865
ATP2B4_a	ATP2B4_a	CGGCTCTCGGCCATCGAGT	493	ATP2B4	9.476	9.58	9.354	8.38	8.702	8.738	8.365	8.054	8.867	6.125	8.036	6.838	7.218	7.938	7.389	6.872	8.881	6.906	0.0162559	0.0457493	0.953587	0.10785	0.473702	0.652911	0.0249197	-0.864	1.429	-0.038	-0.914	0.553	-0.178	-1.607
ATP2B4_b	ATP2B4_b	GTCTTGCCTGCCAACTCGA	493	ATP2B4	9.678	9.705	9.508	9.694	9.669	9.977	9.56	10.038	9.844	9.119	10.016	9.773	9.775	9.362	9.499	9.088	9.417	10.712	0.65229	0.589654	0.567692	0.424574	0.757145	0.915433	0.664067	0.15	0.178	-0.194	-0.269	0.103	0.034	-0.144
ATP2B4_c	ATP2B4_c	CTCATGGAGCTGCGTTCAA	493	ATP2B4	9.878	9.98	9.875	10.676	10.783	10.699	10.703	11.165	10.949	10.796	10.809	11.055	11.097	11.12	10.45	11.734	11.228	10.606	0.00929487	0.827284	0.206962	0.835014	0.203623	0.376227	0.501769	0.808	0.053	-0.3	-0.05	0.302	0.22	0.167
ATP2B4_d	ATP2B4_d	CAAAGAGAAGCAATTCCGG	493	ATP2B4	9.028	9.224	9.342	8.019	8.53	7.871	7.299	8.935	8.682	8.189	8.739	7.613	6.51	9.264	9.805	9.117	7.973	6.733	0.103493	0.859327	0.42777	0.738599	0.757511	0.816568	0.956034	-1.058	0.125	0.585	0.221	-0.239	0.166	0.04
ATP2C1_a	ATP2C1_a	TGCTTGCAACTTCACTGAC	27032	ATP2C1	10.211	10.142	10.099	10.702	10.599	10.624	10.838	10.945	9.808	10.572	10.538	10.397	10.566	10.959	9.478	10.762	10.061	11.119	0.151448	0.930499	0.340706	0.553543	0.648701	0.725229	0.661282	0.491	0.028	-0.313	-0.196	0.145	-0.111	-0.139
ATP2C1_b	ATP2C1_b	CAAATGTGAAGTTAGTCAT	27032	ATP2C1	8.437	8.623	8.509	8.68	8.683	8.729	9.021	9.64	8.161	9.37	8.513	9.39	10.148	9.426	8.089	9.274	8.623	8.444	0.737296	0.737782	0.336511	0.525148	0.504036	0.613761	0.406109	0.174	-0.15	0.44	0.28	-0.31	0.244	0.394
ATP2C1_c	ATP2C1_c	GCCAGAAGCAGCATAATAA	27032	ATP2C1	9.662	9.653	9.68	9.765	9.902	9.655	9.712	9.884	9.607	10.087	9.154	10.022	8.896	9.953	9.566	9.353	9.588	10.087	0.712074	0.945652	0.508271	0.392618	0.789941	0.892278	0.946359	0.108	-0.02	-0.204	-0.263	-0.078	-0.039	-0.019
ATP2C1_d	ATP2C1_d	CCCCTTATTATGCTGCTTC	27032	ATP2C1	10.004	10.027	10.068	10.888	11.036	10.844	10.974	10.703	10.842	11.008	10.969	10.794	11.227	11.207	10.598	10.255	11.612	10.831	0.00417412	0.735688	0.648088	0.48843	0.921482	0.738068	0.997471	0.89	-0.084	0.112	0.171	-0.024	-0.083	0.001
ATP2C2_a	ATP2C2_a	CAGAAAGAACGCCGTGATG	9914	ATP2C2	7.876	7.915	7.929	8.38	7.959	8.141	8.478	8.746	8.078	7.996	8.456	7.641	9.464	8.094	8.832	7.048	7.726	8.378	0.613949	0.38365	0.0390081	0.359472	0.570461	0.536726	0.78937	0.253	0.403	1.079	0.362	-0.314	0.274	-0.129
ATP2C2_b	ATP2C2_b	GGTCTGCCCATCGTCGTCA	9914	ATP2C2	10.218	10.284	10.187	10.579	10.598	10.47	10.353	10.873	10.501	10.746	10.585	11.34	10.616	10.719	11.122	10.808	11.4	10.887	0.208016	0.174632	0.327701	0.294119	0.508693	0.909111	0.143424	0.319	-0.314	-0.213	0.243	0.142	0.027	0.341
ATP2C2_c	ATP2C2_c	AGCGTCACCATGACGACGA	9914	ATP2C2	9.69	9.833	9.66	10.333	10.348	10.537	10.883	10.185	9.778	10.242	10.393	9.104	11.124	10.112	10.581	9.302	10.495	11.243	0.121848	0.38299	0.494573	0.398783	0.302756	0.7509	0.24	0.678	0.369	0.259	0.324	0.434	-0.124	-0.493
ATP2C2_d	ATP2C2_d	ATGTCGTATCTCTCTCGAT	9914	ATP2C2	9.57	9.539	9.437	9.839	9.812	9.984	10.363	10.355	10.231	10.222	10.523	9.292	10.692	9.909	9.758	10.318	10.274	10.565	0.252472	0.270691	0.32248	0.466284	0.175611	0.125192	0.643552	0.363	0.304	-0.266	-0.196	0.374	0.438	0.134
ATP4A_a	ATP4A_a	CGTGGTGGCCGCAGTGCGT	495	ATP4A	9.558	9.532	9.453	9.558	9.168	9.321	10.1	8.493	10.278	9.442	8.382	7.735	11.162	9.056	9.444	8.688	11.619	8.454	0.807408	0.176572	0.626126	0.666971	0.192413	0.680778	0.319371	-0.165	1.104	0.301	0.264	1.067	0.275	-0.83
ATP4A_b	ATP4A_b	GCGAACTTGACGTACTCTG	495	ATP4A	8.382	8.401	8.352	8.335	8.002	8.373	8.351	8.167	7.589	8.316	8.592	7.811	8.205	6.574	8.446	8.188	7.768	4.846	0.760155	0.685313	0.329918	0.611593	0.100228	0.689792	0.995063	-0.142	-0.204	0.808	-0.294	-1.306	-0.201	0.003
ATP4A_c	ATP4A_c	AGAGTACGTCAAGTTCGCG	495	ATP4A	8.84	8.848	8.786	8.128	8.068	8.341	8.962	7.499	8.48	7.726	7.908	9.124	9.917	7.702	8.915	5.915	5.523	6.933	0.217104	0.911105	0.027203	0.289854	0.0827671	0.808547	0.895725	-0.646	0.061	2.721	0.531	-2.129	0.135	0.074
ATP4A_d	ATP4A_d	TGGCTCACATTGTCGTCGG	495	ATP4A	10.261	10.272	10.212	9.519	9.461	9.887	9.876	9.895	10.173	9.361	9.002	9.292	11.979	10.261	10.055	8.849	9.286	9.082	0.123825	0.0943752	0.000589416	0.0341603	0.771847	0.38362	0.384364	-0.626	0.763	1.693	0.784	-0.146	0.359	-0.404
ATP4B_a	ATP4B_a	CGGGTTCCAGCAGTAACGC	496	ATP4B	9	8.932	8.996	9.327	9.23	9.095	9.155	9.202	9.227	9.079	9.209	9.424	9.322	9.123	9.653	9.072	9.357	9.887	0.415617	0.879683	0.784168	0.536293	0.46005	0.936496	0.942811	0.241	-0.043	-0.072	0.171	0.201	-0.023	0.02
ATP4B_b	ATP4B_b	CTGCTGGAACCCGGACACG	496	ATP4B	8.793	8.717	8.727	9.142	9.107	8.592	8.197	9.28	8.764	8.674	8.456	8.989	8.122	8.477	10.047	8.75	8.037	8.407	0.632889	0.926171	0.295657	0.751183	0.513355	0.634703	0.57119	0.201	0.041	0.484	0.135	-0.308	-0.2	-0.241
ATP4B_c	ATP4B_c	GCACGTACCCCACCGGGAC	496	ATP4B	9.884	9.858	9.819	9.886	9.836	9.896	9.404	9.343	10.365	9.029	9.063	9.458	9.686	9.789	10.031	8.486	9.489	9.203	0.942837	0.0989114	0.0186766	0.632242	0.713658	0.537056	0.0295866	0.019	0.521	0.776	0.131	-0.124	-0.169	-0.689
ATP4B_d	ATP4B_d	GTAGAAGGCCACGTAGTAC	496	ATP4B	8.747	8.735	8.856	9.166	8.948	9.049	9.038	8.437	9.246	8.593	9.377	8.234	10.143	9.703	7.889	8.97	8.725	7.285	0.578427	0.734853	0.0949679	0.471634	0.476455	0.759793	0.522147	0.275	0.173	0.918	0.338	-0.408	-0.147	-0.32
ATP5A1_a	ATP5A1_a	TTCCTCAGCCCATGTACGC	498	ATP5A1	9.991	9.884	9.953	8.665	7.996	8.952	8.813	8.043	9.16	7.294	8.261	8.608	9.021	8.222	6.857	8.691	6.211	5.322	0.0018327	0.249032	0.182744	0.236731	0.175094	0.774835	0.373222	-1.405	0.618	1.292	-0.639	-1.313	0.134	-0.483
ATP5A1_b	ATP5A1_b	TGGTATTGCCCGCGTACAT	498	ATP5A1	9.051	9.075	9.007	7.03	6.774	7.406	7.876	7.751	7.766	6.34	5.974	5.807	6.818	6.546	7.882	-1	-1	5.056	0.00147435	0.0472919	0.0318088	0.247344	0.0762678	0.24178	0.272834	-1.974	1.757	6.063	-0.716	-5.022	0.728	-1.029
ATP5A1_c	ATP5A1_c	CCAACTGGAACGTCCACAA	498	ATP5A1	9.596	9.673	9.559	7.942	7.458	7.849	8.735	7.41	8.173	7.94	8.291	8.323	8.471	7.683	7.83	8.046	9.432	5.966	0.00215235	0.886885	0.775236	0.847609	0.542804	0.572711	0.485854	-1.86	-0.079	0.18	-0.111	-0.37	0.356	0.435
ATP5A1_d	ATP5A1_d	AATTGGTTCCAAGACGCGT	498	ATP5A1	10.258	10.287	10.231	7.583	8.181	8.419	7.924	8.926	9.11	7.707	8.52	8.049	4.658	8.466	9.359	-1	6.782	8.11	0.000371578	0.355223	0.182026	0.142135	0.102075	0.334418	0.963324	-2.198	0.562	2.864	-1.159	-3.461	0.592	0.031
ATP5B_a	ATP5B_a	TTGGTGAGAGGACCCGTGA	506	ATP5B	9.608	9.431	9.638	6.684	6.639	7.73	7.255	7.007	7.153	7.101	7.748	8.34	6.098	5.191	6.9	-1	5.704	4.304	0.000286856	0.371411	0.154963	0.281586	0.0245205	0.876109	0.302298	-2.542	-0.591	3.06	-1.075	-4.727	0.121	0.712
ATP5B_b	ATP5B_b	AAACACAGAGTAACCACCA	506	ATP5B	10.275	10.372	10.343	9.238	8.664	9.188	9.466	9.052	9.465	9.767	9.98	9.535	8.819	8.62	8.416	7.443	8.886	8.723	0.000122795	0.133132	0.511521	0.0491871	0.000557254	0.350478	0.0214844	-1.3	-0.433	0.268	-0.71	-1.41	0.298	0.73
ATP5B_c	ATP5B_c	ATGTCGCCAAAGCCCATGG	506	ATP5B	9.071	9.162	8.832	7.484	6.283	7.057	8.294	6.255	8.678	6.654	7.15	7.449	5.672	4.828	7.992	-1	7.738	6.808	0.0170618	0.449468	0.419443	0.179592	0.182239	0.380794	0.890692	-2.08	0.658	1.649	-1.579	-2.569	0.801	0.143
ATP5B_d	ATP5B_d	GGCAAGACTGTACTGATCA	506	ATP5B	9.977	10.057	10.126	7.239	7.458	7.742	7.734	7.491	7.141	8.058	7.637	8.006	7.228	7.471	6.201	6.933	6.31	5.582	5.4603e-06	0.398474	0.439892	0.473786	0.046792	0.966612	0.420326	-2.573	-0.445	0.692	-0.489	-1.626	-0.024	0.421
ATP5C1_a	ATP5C1_a	TTCAGCTCTCTCTCAGCTC	509	ATP5C1	9.874	9.807	9.858	8.132	7.785	7.91	8.413	8.699	8.365	8.674	7.567	7.082	8.185	8.616	7.903	-1	5.438	7.818	0.000140756	0.166991	0.0237363	0.556283	0.04378	0.254415	0.764115	-1.904	0.718	4.149	-0.258	-3.689	0.55	-0.168
ATP5C1_b	ATP5C1_b	CCAATCCATATATTCGAGC	509	ATP5C1	9.28	9.348	9.496	8.141	8.339	8.324	7.807	9.042	7.958	8.856	7.53	8.73	6.356	8.402	8.554	6.054	4.233	7.888	0.0178213	0.83685	0.150911	0.407254	0.0486777	0.999474	0.836339	-1.106	-0.104	1.712	-0.498	-2.314	0	0.104
ATP5C1_c	ATP5C1_c	TATGAAAAAGCTGATATCA	509	ATP5C1	7.899	7.791	7.96	6.598	6.962	7.216	7.131	7.937	6.955	7.575	7.401	-1	6.527	6.304	6.751	-1	-1	2.358	0.220172	0.0933303	0.0606599	0.395084	0.200561	0.62672	0.163716	-0.958	2.682	6.408	-0.814	-4.539	0.415	-2.267
ATP5C1_d	ATP5C1_d	TGACGCATCTCCAAAAGTG	509	ATP5C1	8.955	8.947	8.868	7.563	7.106	7.893	8.041	7.724	7.232	7.964	4.963	-1	6.12	7.631	4.449	6.22	-1	7.119	0.0247669	0.0663311	0.34679	0.159047	0.957401	0.837786	0.0783212	-1.402	3.69	1.953	-1.599	0.138	0.145	-3.545
ATP5D_a	ATP5D_a	GCCCACGTGCCCACGCTGC	513	ATP5D	9.267	9.188	9.347	7.121	7.268	8.182	7.424	6.447	8.066	6.263	7.387	7.441	7.247	7.275	7.206	-1	8.639	5.104	0.00340599	0.736856	0.0931242	0.929763	0.121278	0.773486	0.538775	-1.744	0.282	2.995	-0.07	-2.783	-0.211	-0.493
ATP5D_b	ATP5D_b	GCCGCAGGACCTGCAGCGT	513	ATP5D	7.915	8.216	8.058	4.985	5.314	6.484	6.485	-1	6.413	-1	-1	8.362	4.825	4.059	4.525	-1	2.252	4.13	0.0367569	0.544331	0.386902	0.822585	0.929091	0.417818	0.213533	-2.469	1.845	2.675	0.503	-0.327	-1.629	-3.474
ATP5D_c	ATP5D_c	TGGGCCGCCAGGATGCCGA	513	ATP5D	9.384	9.251	9.377	6.61	6.607	6.702	7.599	6.363	7.045	6.365	3.782	6.685	9.331	5.971	4.369	-1	8.626	9.064	0.018213	0.420877	0.588778	0.744894	0.981936	0.786872	0.567795	-2.697	1.391	0.994	-0.445	-0.048	0.363	-1.029
ATP5D_d	ATP5D_d	CCACGCTGACCGGAGCCTT	513	ATP5D	8.738	8.812	8.75	8.97	8.899	8.878	9.055	8.536	8.548	8.147	8.036	8.423	8.871	6.824	7.959	9.125	6.711	6.371	0.694319	0.254904	0.477814	0.102617	0.220089	0.597497	0.10725	0.149	0.511	0.482	-0.829	-0.8	-0.203	-0.714
ATP5F1_a	ATP5F1_a	GGCGGCGGAAAGTACCACC	515	ATP5F1	9.593	9.636	9.731	8.854	8.679	8.949	8.33	8.037	9.918	8.495	9.142	8.543	9.802	8.593	8.728	6.16	9.629	9.194	0.114499	0.952481	0.254599	0.619384	0.537705	0.910179	0.86319	-0.826	0.035	0.713	0.279	-0.399	-0.065	-0.101
ATP5F1_b	ATP5F1_b	CTTTCCGCCGCCGCCACAG	515	ATP5F1	8.227	8.274	8.266	7.544	7.635	8.151	7.342	7.522	8.642	7.707	6.786	5.413	7.719	7.426	8.138	8.923	-1	7.584	0.435977	0.23385	0.10256	0.912052	0.390796	0.929737	0.26069	-0.479	1.2	2.592	-0.074	-1.466	0.059	-1.141
ATP5F1_c	ATP5F1_c	TACCCCTTACCCGCTGTGG	515	ATP5F1	9.463	9.437	9.424	8.128	8.192	8.606	8.141	8.059	8.969	8.784	8.488	8.513	8.101	8	9.049	7.124	7.384	9.257	0.00763025	0.632307	0.362941	0.988489	0.176847	0.857198	0.512723	-1.133	-0.205	0.462	-0.006	-0.674	0.081	0.287
ATP5F1_d	ATP5F1_d	AGCCCAGTTCCGAGTACAT	515	ATP5F1	9.519	9.455	9.605	7.796	7.704	7.854	8.032	8.339	8.375	8.224	8.475	9.734	7.237	7.889	6.548	-1	6.372	8.318	0.00255331	0.233393	0.146932	0.174524	0.0195517	0.43215	0.0712375	-1.741	-0.562	2.661	-1.024	-4.248	0.464	1.026
ATP5G1_a	ATP5G1_a	CTGGCATTGGAACCGTGTT	516	ATP5G1	8.987	9.052	9.098	9.065	9.333	9.047	9.359	9.171	9.227	8.908	8.087	8.576	9.958	8.773	8.156	8.926	9.019	6.778	0.803199	0.117004	0.160963	0.48276	0.599594	0.792895	0.181706	0.103	0.729	0.721	-0.29	-0.282	0.104	-0.625
ATP5G1_b	ATP5G1_b	ATGTCCCGGGAGACAACAC	516	ATP5G1	10.075	9.921	9.822	6.466	6.655	6.513	6.51	6.38	5.637	5.52	5.603	6.685	7.295	6.46	2.951	8.358	5.604	5.476	0.000160415	0.846384	0.47717	0.648093	0.645779	0.740135	0.603236	-3.395	0.24	-0.911	-0.607	0.543	-0.369	-0.608
ATP5G1_c	ATP5G1_c	CGCGGCACCTTACCAGAGC	516	ATP5G1	8.266	8.333	8.434	7.47	7.658	7.654	6.883	8.172	6.524	8.035	7.467	8.11	6.558	7.624	8.615	7.301	8.231	8.999	0.193082	0.344929	0.322286	0.590308	0.556968	0.59573	0.653216	-0.751	-0.678	-0.577	0.406	0.306	-0.401	0.277
ATP5G1_d	ATP5G1_d	GGAGAAATGAATAATGCCC	516	ATP5G1	8.635	8.476	8.722	7.537	7.357	7.413	7.527	8.762	8.035	8.461	7.693	8.597	7.498	7.9	8.869	8.619	6.934	6.091	0.0599163	0.768068	0.214064	0.969549	0.13691	0.293729	0.197583	-1.175	-0.143	0.874	-0.019	-1.036	0.672	0.815
ATP5G2_a	ATP5G2_a	AGCAGGTACTCACCAAGGA	517	ATP5G2	10.15	10.193	10.213	9.832	10.024	9.635	9.668	10.113	10.612	9.373	9.962	9.866	9.27	9.785	10.137	8.88	9.038	9.114	0.18065	0.144304	0.0332179	0.141566	0.032491	0.2572	0.726195	-0.355	0.397	0.72	-0.4	-0.723	0.3	-0.097
ATP5G2_b	ATP5G2_b	CACCACTGCAGATAGCGGA	517	ATP5G2	9.887	9.959	9.936	9.473	9.235	9.284	9.085	9.637	9.742	8.752	9.352	9.593	9.352	9.734	7.673	8.908	8.604	9.673	0.101665	0.504666	0.742979	0.170524	0.677077	0.674854	0.80146	-0.596	0.256	-0.142	-0.568	-0.171	0.157	-0.098
ATP5G2_c	ATP5G2_c	GCAGTGGTGCTGAAACGAC	517	ATP5G2	9.226	9.257	9.269	8.895	8.721	9.001	9.277	9.314	9.074	8.523	8.791	9.24	9.987	9.561	9.932	9.859	9.206	9.747	0.221985	0.235215	0.366359	0.0291976	0.0159707	0.260082	0.948351	-0.378	0.37	0.223	0.605	0.753	0.349	-0.021
ATP5G2_d	ATP5G2_d	CCTTGAAATGGCGCTGGTT	517	ATP5G2	9.657	9.715	9.71	9.548	9.309	9.563	9.599	10.182	9.531	9.211	8.723	8.587	9.459	9.69	9.43	9.174	8.162	9.901	0.479746	0.0135728	0.200027	0.425725	0.535982	0.338201	0.0914338	-0.221	0.931	0.448	-0.244	0.239	0.298	-0.633
ATP5G3_a	ATP5G3_a	GGGCTACGCACCAGAGAGG	518	ATP5G3	8.965	8.715	8.917	8.301	7.996	8.16	7.886	8.469	8.539	7.755	8.145	9.008	6.262	7.651	6.812	8.389	7.514	8.261	0.0781448	0.991703	0.112035	0.0524832	0.572587	0.732465	0.724732	-0.713	-0.004	-1.146	-1.39	-0.248	0.146	0.15
ATP5G3_b	ATP5G3_b	TTCATTAATAGATCCGAGC	518	ATP5G3	9.502	9.532	9.575	9.637	9.928	9.46	9.229	10.756	9.853	10.193	10.081	9.869	9.209	11.116	9.789	10.218	9.64	7.847	0.776194	0.81524	0.113713	0.832376	0.109436	0.555453	0.413734	0.138	-0.101	0.803	0.092	-0.813	0.271	0.373
ATP5G3_c	ATP5G3_c	ATTGGTCTGTATGCAACTC	518	ATP5G3	9.712	9.672	9.759	10.024	9.923	10.127	10.026	10.233	9.255	10.198	9.8	9.816	9.64	9.974	8.915	10.387	9.903	10.664	0.296829	0.730741	0.0110269	0.298131	0.173313	0.518672	0.761065	0.31	-0.1	-0.808	-0.328	0.38	-0.187	-0.086
ATP5G3_d	ATP5G3_d	TCAGTGTTATCTCGACCAG	518	ATP5G3	9.973	10.008	9.923	10.137	10.189	10.156	10.346	10.436	10.192	10.149	10.128	10.278	10.617	10.628	9.568	10.433	10.489	9.606	0.48798	0.595727	0.720259	0.835196	0.97261	0.535521	0.928124	0.193	0.14	0.095	-0.054	-0.009	0.164	0.024
ATP5H_a	ATP5H_a	CATACTGACCTGGAGGTGA	10476	ATP5H	9.386	9.372	9.487	8.462	8.039	8.419	8.399	8.521	9.11	8.39	7.88	8.919	8.185	7.241	7.972	9.016	7.942	8.411	0.00463864	0.467273	0.175088	0.0679787	0.879359	0.348933	0.826981	-1.108	0.28	-0.657	-0.877	0.06	0.37	0.09
ATP5H_b	ATP5H_b	AAGCCCAGTCGATAGCTGG	10476	ATP5H	10.057	10.014	10.145	9.039	8.899	8.925	8.925	8.453	9.292	9.622	7.82	9.918	8.42	9.114	8.957	8.953	7.535	8.992	0.00817242	0.604395	0.504777	0.897497	0.201637	0.887709	0.705026	-1.118	-0.23	0.337	-0.06	-0.627	-0.064	0.166
ATP5H_c	ATP5H_c	AATGTGGCCAAGGCTGGCT	10476	ATP5H	9.677	9.631	9.899	8.753	8.629	8.786	8.686	8.964	8.905	8.528	7.79	9.668	8.611	8.459	9.638	8.522	7.392	8.548	0.0108344	0.65176	0.120493	0.899697	0.300204	0.755364	0.887962	-1.013	0.19	0.748	0.051	-0.508	0.129	-0.06
ATP5H_d	ATP5H_d	CAAGAAAAAGTATCCCTAT	10476	ATP5H	8.911	9.236	9.122	7.456	7.933	8.04	7.952	8.947	8.035	4.712	8.355	9.487	5.811	8.208	6.395	5.361	5.886	8.075	0.0434126	0.292579	0.790721	0.136902	0.379103	0.449857	0.720104	-1.28	0.793	0.364	-1.506	-1.078	0.501	-0.292
ATP5I_a	ATP5I_a	TGAGCGGAGAGACCTGCAC	521	ATP5I	8.796	8.723	8.856	8.308	8.131	7.921	8.1	7.507	5.962	7.755	6.765	6.372	8.394	6.692	6.942	8.944	7.602	8.94	0.133773	0.798882	0.074332	0.849542	0.044391	0.18431	0.131833	-0.672	0.226	-1.153	0.153	1.531	-0.93	-1.156
ATP5I_b	ATP5I_b	TAGGCCACACCGAGGAACA	521	ATP5I	10.067	10.05	9.989	8.289	7.712	8.562	8.843	8.618	8.966	7.846	4.081	8.188	7.76	7.604	7.823	4.513	6.326	5.711	4.55038e-05	0.0109814	0.0718305	0.0375455	0.370136	0.143372	0.0710937	-1.848	2.104	2.213	-1.08	-1.188	0.622	-1.483
ATP5I_c	ATP5I_c	GCTACTCCGCCCTGTTCCT	521	ATP5I	9	9.04	9.112	6.914	7.642	7.91	7.437	8.804	8.952	7.783	7.454	7.503	5.837	7.793	8.138	7.07	3.558	5.966	0.0114241	0.1677	0.192364	0.0966652	0.113618	0.14158	0.897293	-1.562	0.818	1.724	-1.142	-2.048	0.909	0.091
ATP5I_d	ATP5I_d	GGTCACTCACTGTAGCGCG	521	ATP5I	9.378	9.682	9.537	9.313	9.379	8.867	9.171	9.2	9.47	8.598	9.097	9.609	9.107	9.151	10.161	7.283	8.758	9.369	0.346741	0.642328	0.027545	0.593507	0.169441	0.804465	0.827306	-0.346	0.179	1.003	0.193	-0.632	0.094	-0.085
ATP5J2_a	ATP5J2_a	CCTGACTTCAGAGCACGAG	9551	ATP5J2	9.72	9.847	9.715	10.022	10.038	9.905	9.539	10.106	10.002	10.242	9.596	9.653	10.025	9.759	8.832	10.473	10.529	9.918	0.425898	0.855987	0.0122311	0.257536	0.0882162	0.703437	0.575114	0.228	0.052	-0.768	-0.343	0.476	-0.106	-0.158
ATP5J2_b	ATP5J2_b	TGCGGGACTTCAGTCCTAG	9551	ATP5J2	8.96	9.028	8.894	7.876	7.847	8.155	7.69	7.154	7.106	9.064	6.701	7.606	7.003	7.5	6.106	6.455	6.735	6.183	0.0258458	0.468021	0.680552	0.589784	0.13122	0.311088	0.748087	-1.001	-0.474	0.412	-0.447	-1.333	-0.643	-0.169
ATP5J2_c	ATP5J2_c	CCCGCATCAAGATCCAGCT	9551	ATP5J2	9.776	9.84	9.691	8.281	7.431	8.137	7.866	8.206	8.802	8.878	7.555	7.496	9.315	7.564	8.12	7.668	7.063	5.68	0.000479099	0.545448	0.07326	0.930299	0.1758	0.516205	0.962466	-1.819	0.315	1.529	0.042	-1.172	0.342	0.026
ATP5J2_d	ATP5J2_d	TCCGTTTCAGTACCAGTGA	9551	ATP5J2	9.051	9.035	9.199	8.405	7.894	8.589	8.858	8.465	8.438	8.449	8.739	7.264	7.916	7.179	5.54	9.093	7.555	7.721	0.0618419	0.345048	0.126124	0.0347186	0.956529	0.511864	0.762108	-0.799	0.437	-1.245	-1.709	-0.027	0.291	-0.146
ATP5J_a	ATP5J_a	CGTCTCAGTCCATTTGCGG	522	ATP5J	9	9.075	9.152	7.595	7.106	7.225	7.285	8.201	8.726	7.532	7.182	7.161	8.106	7.316	7.429	6.352	8.089	7.642	0.00389248	0.206518	0.693546	0.398567	0.922164	0.21327	0.9813	-1.767	0.779	0.256	-0.453	0.069	0.762	-0.017
ATP5J_b	ATP5J_b	ATTTACTTAACAGGACATC	522	ATP5J	9.134	9.079	9.293	8.354	8.53	8.753	9.342	8.87	8.764	8.118	7.492	8.319	8.963	8.302	7.845	7.32	1.589	8.472	0.129404	0.0442295	0.0362294	0.154612	0.0764394	0.282843	0.269549	-0.623	1.016	2.576	-0.622	-2.183	0.446	-0.569
ATP5J_c	ATP5J_c	ACTCTGAACTAGCATCAAC	522	ATP5J	10.217	10.318	10.12	9.66	9.789	9.989	9.807	10.356	10.243	9.824	9.812	9.602	9.501	9.886	10.643	9.824	8.918	10.916	0.250429	0.279877	0.726464	0.713578	0.703097	0.363163	0.857632	-0.406	0.389	0.124	-0.125	0.14	0.323	-0.067
ATP5J_d	ATP5J_d	TTAAGCTCAAGCAAATGTT	522	ATP5J	9.529	9.462	9.531	9.199	8.424	9.387	9.945	8.304	9.553	8.903	8.045	8.905	9.906	8.713	8.203	8.478	8.857	9.482	0.235718	0.175282	0.997309	0.458317	0.515548	0.544033	0.431033	-0.504	0.65	0.002	-0.327	0.321	0.264	-0.386
ATP5L2_a	ATP5L2_a	CCATTTGTCCGTAACCTTG	267020	ATP5L2	9.69	9.672	9.596	9.648	9.647	9.883	10.073	9.651	10.112	9.835	10.049	10.761	9.868	9.823	9.148	10.199	10.155	10.266	0.794406	0.291921	0.0348415	0.235073	0.973277	0.420463	0.0718589	0.074	-0.269	-0.594	-0.332	-0.008	0.219	0.489
ATP5L2_b	ATP5L2_b	AGCAGCATTCACCAGTGCT	267020	ATP5L2	8.719	8.657	8.542	8.84	9.034	8.735	9.159	9.243	8.218	9.116	9.37	9.44	9.357	9.242	8.752	8.331	9.069	10.268	0.608362	0.282253	0.784111	0.555252	0.818392	0.993786	0.278995	0.23	-0.436	-0.106	0.244	-0.086	0.003	0.439
ATP5L2_c	ATP5L2_c	ACCAAAATGCGGCCAATCG	267020	ATP5L2	8.814	8.987	8.771	8.607	8.786	8.672	8.522	8.926	8.557	9.221	9.758	9.726	9.191	9.56	8.07	9.495	8.807	10.34	0.707004	0.036233	0.124641	0.542308	0.949982	0.966048	0.0392568	-0.169	-0.9	-0.607	0.272	-0.021	-0.02	0.88
ATP5L2_d	ATP5L2_d	TACTACACCACGGTTGAGC	267020	ATP5L2	9.415	9.19	9.195	9.716	9.36	9.614	10.034	8.719	8.443	9.367	9.617	9.045	10.011	9.149	8.156	9.099	10.16	10.662	0.503976	0.559786	0.0553981	0.935949	0.136332	0.284639	0.613249	0.296	-0.277	-0.868	0.04	0.631	-0.498	-0.22
ATP5L_a	ATP5L_a	GGCCACTGAGGTGTTGATG	10632	ATP5L	9.274	9.23	9.345	8.335	7.834	8.388	8.63	8.01	8.37	8.372	8.456	8.916	8.458	7.067	8.126	8.63	8.815	9.625	0.00803469	0.544575	0.0152762	0.346112	0.222377	0.728292	0.347239	-1.097	-0.245	-1.139	-0.453	0.442	0.151	0.396
ATP5L_b	ATP5L_b	AACCACATCAACACCTCAG	10632	ATP5L	9.649	9.776	9.674	7.932	7.927	8.113	8.344	8.382	8.36	8.111	8.177	6.932	6.477	6.987	7.449	6.921	5.728	4.6	7.35721e-05	0.176013	0.251969	0.0330189	0.0488228	0.368856	0.602858	-1.709	0.623	1.221	-1.391	-1.99	0.372	-0.251
ATP5L_c	ATP5L_c	TCACCGTTCACCAGCGCCG	10632	ATP5L	9.19	9.251	9.355	8.747	8.547	8.697	9.31	8.437	8.621	8.501	7.567	9.352	8.279	7.922	8.168	9.776	8.506	8.68	0.129275	0.466295	0.0696901	0.16576	0.226965	0.762468	0.665877	-0.602	0.316	-0.865	-0.667	0.514	0.126	-0.191
ATP5L_d	ATP5L_d	GTGGAGAAGACCCCGGCGC	10632	ATP5L	8.505	8.437	8.701	6.305	6.089	6.081	6.379	7.223	7.572	7.04	7.454	5.903	3.799	6.679	5.95	5.591	6.489	7.295	0.00772604	0.750215	0.418497	0.168311	0.713025	0.348219	0.519075	-2.389	0.259	-0.982	-1.582	-0.341	0.899	0.64
ATP5O_a	ATP5O_a	ATGAGTGTCCATCGCGGAG	539	ATP5O	9.134	9.285	9.178	7.986	8.103	8.01	7.147	8.137	9.11	9.187	8.112	7.627	7.439	7.396	8.214	8.754	10.865	6.793	0.118314	0.822789	0.210432	0.639092	0.482097	0.907275	0.735117	-1.166	-0.178	-1.121	-0.448	0.495	0.098	0.276
ATP5O_b	ATP5O_b	CCGCGATGGACACTCATCA	539	ATP5O	10.053	10.112	10.048	9.48	9.187	9.566	9.709	8.678	9.609	9.351	9.611	6.814	9.134	9.401	9.774	9.243	10.273	10.345	0.114224	0.170772	0.214248	0.816142	0.0111484	0.860653	0.127923	-0.66	0.74	-0.517	0.104	1.362	-0.079	-0.819
ATP5O_c	ATP5O_c	AAAGGCAGAAACGACTCCT	539	ATP5O	9.425	9.397	9.288	7.901	8.137	8.353	8.529	7.834	8.335	7.783	8.706	9.46	7.554	8.678	7.506	7.524	7.322	8.145	0.00585962	0.343007	0.678495	0.533876	0.0764562	0.831367	0.252908	-1.24	-0.417	0.249	-0.32	-0.986	0.102	0.519
ATP5O_d	ATP5O_d	GTCGATTAAGCAATACCCA	539	ATP5O	9.964	9.872	10.14	7.876	7.914	8.308	8.452	9.023	8.201	8.789	7.955	8.328	5.643	7.714	8.064	8.702	5.752	6.351	8.6475e-05	0.643732	0.823638	0.0488644	0.0701579	0.27221	0.507366	-1.959	0.201	0.205	-1.418	-1.422	0.526	0.325
ATP5S_a	ATP5S_a	CTCATGATACAAGAGTCGG	27109	ATP5S	9.196	9.315	9.274	8.594	8.944	8.842	8.577	8.308	9.233	8.789	7.259	9.536	7.712	9.172	8.779	9.074	9.265	8.672	0.264853	0.709478	0.325419	0.749025	0.301544	0.847439	0.573824	-0.468	0.178	-0.45	-0.152	0.476	-0.087	-0.265
ATP5S_b	ATP5S_b	GGGCCATGGTGCGCTACCA	27109	ATP5S	8.747	8.723	8.698	8.786	8.551	8.523	8.887	7.816	9.613	7.755	8.876	7.669	9.229	8.703	7.123	8.688	8.722	8.486	0.826757	0.210517	0.579836	0.39779	0.327715	0.744472	0.339158	-0.103	0.672	-0.28	-0.42	0.532	0.152	-0.52
ATP5S_c	ATP5S_c	TGACAGGGCGGCATCCGAG	27109	ATP5S	8.2	8.375	8.276	7.614	6.962	7.268	6.902	6.601	8.457	8.309	1.416	4.867	6.223	7.651	8.922	9.136	3.759	7.659	0.228709	0.200477	0.481642	0.760639	0.314463	0.968829	0.208615	-1.002	2.456	0.748	0.278	1.987	0.039	-2.417
ATP5S_d	ATP5S_d	GGTGGATTATGATCGCATC	27109	ATP5S	8.292	8.165	8.294	8.324	8.29	8.244	8.181	7.877	8.768	8.168	7.567	6.814	8.868	7.604	8.809	9.332	7.678	7.902	0.940313	0.224192	0.788349	0.742519	0.206441	0.982271	0.21752	0.036	0.759	0.123	0.152	0.788	-0.011	-0.77
ATP5SL_a	ATP5SL_a	GGATCAGGCCAGATAAGTA	55101	ATP5SL	8.796	8.345	8.518	7.263	7.205	7.888	7.314	8.6	8.466	8.316	7.737	7.534	6.374	8.122	8.484	3.665	7.298	7.119	0.0839436	0.630971	0.148966	0.434479	0.100571	0.301061	0.546344	-1.101	0.265	1.632	-0.467	-1.834	0.675	0.41
ATP5SL_b	ATP5SL_b	GTTTCCAGGTTTCGAGACA	55101	ATP5SL	8.784	8.916	8.896	7.121	7.205	7.995	7.876	8.304	8.01	7.637	7.85	7.03	6.818	7.38	8.48	7.059	5.969	8.122	0.011549	0.3185	0.481471	0.356062	0.532768	0.278205	0.919123	-1.425	0.557	0.509	-0.504	-0.456	0.623	0.066
ATP5SL_c	ATP5SL_c	ACCAACTATTTCTACGATG	55101	ATP5SL	9.489	9.635	9.783	8.427	8.045	8.777	8.714	9.275	9.31	9.345	5.229	8.947	8.622	8.534	9.601	5.288	5.865	8.769	0.0238172	0.0644379	0.0517472	0.709661	0.322352	0.212949	0.417903	-1.219	1.259	2.279	-0.181	-1.2	0.684	-0.576
ATP5SL_d	ATP5SL_d	TGTGGAATGGGCGTATCAG	55101	ATP5SL	7.689	8.302	8.083	7.886	7.413	7.421	8.719	7.59	8.293	8.217	7.244	9.287	8.762	8.907	8.045	5.841	5.821	8.841	0.50449	0.926341	0.0512227	0.456363	0.113517	0.34159	0.303345	-0.451	-0.048	1.737	0.37	-1.415	0.628	0.676
ATP6AP1_a	ATP6AP1_a	GCGACGGCTCGAGTGCGGA	537	ATP6AP1	9.347	9.552	9.487	8.982	9.243	9.049	8.972	9.434	9.943	8.718	8.544	9.073	8.915	9.684	8.563	7.004	8.878	8.897	0.306895	0.0907053	0.0923679	0.280344	0.279505	0.324143	0.441174	-0.371	0.671	0.794	-0.396	-0.519	0.358	-0.313
ATP6AP1_b	ATP6AP1_b	AGAGCGCCTGGGCGCACCG	537	ATP6AP1	9.063	9.028	8.889	8.683	8.876	8.732	9.175	8.57	9.641	8.39	7.288	9.039	8.992	7.995	9.853	8.111	7.19	7.533	0.59009	0.0694177	0.040098	0.652093	0.349744	0.385229	0.29478	-0.23	0.889	1.336	-0.182	-0.628	0.365	-0.524
ATP6AP1_c	ATP6AP1_c	CTGACTGCATACCAGTCGA	537	ATP6AP1	9.717	9.696	9.721	9.347	9.477	9.152	9.575	10.127	9.509	9.427	9.255	9.42	9.565	10.03	9.367	6.568	9.043	7.242	0.195147	0.209055	0.000492264	0.763011	0.00223794	0.166851	0.891412	-0.386	0.37	2.036	-0.083	-1.75	0.412	0.042
ATP6AP1_d	ATP6AP1_d	GCCACCACGGCTACATCAC	537	ATP6AP1	9.136	9.218	9.223	8.755	8.973	9.491	9.038	9.502	8.757	8.709	9.303	8.964	9.186	8.968	9.325	9.862	8.664	7.47	0.759322	0.789273	0.25061	0.875785	0.455341	0.947957	0.839788	-0.119	0.107	0.494	0.061	-0.326	0.026	-0.081
ATP6AP1L_a	ATP6AP1L_a	GTTGGAAATGATCTCGACT	92270	ATP6AP1L	8.903	8.798	8.95	8.409	8.793	8.783	8.173	9.188	8.898	8.852	9.002	7.409	8.389	8.495	9.793	9.066	8.386	8.914	0.610434	0.478837	0.806537	0.743907	0.430982	0.837271	0.611902	-0.222	0.332	0.104	0.139	0.368	0.091	-0.241
ATP6AP1L_b	ATP6AP1L_b	GGGAGCATATACGCCAGTT	92270	ATP6AP1L	8.527	8.31	8.207	8.162	8.08	8.141	7.744	8.726	7.564	9.166	8.76	8.486	7.473	7.308	9.754	7.426	7.384	8.82	0.686059	0.142291	0.619028	0.773092	0.105444	0.842364	0.191022	-0.22	-0.793	0.302	0.167	-0.928	-0.117	0.676
ATP6AP1L_c	ATP6AP1L_c	CCCACGCGTTGGCAGCGGT	92270	ATP6AP1L	9.357	9.319	9.297	9.643	9.348	9.056	9.931	8.01	9.611	8.182	8.929	8.192	9.854	8.538	9.991	9.339	10.804	9.024	0.95966	0.221525	0.564982	0.576461	0.0321745	0.742886	0.131628	0.025	0.75	-0.261	0.277	1.288	-0.165	-0.915
ATP6AP1L_d	ATP6AP1L_d	CCTACCGCTGCCAACGCGT	92270	ATP6AP1L	9.316	9.149	9.231	9.23	9.16	9.248	9.363	8.709	8.335	8.572	9.338	9.063	9.105	9.032	8.65	8.393	9.888	8.765	0.954715	0.621207	0.814701	0.742758	0.946474	0.271294	0.53319	-0.019	-0.189	-0.087	0.126	0.025	-0.41	-0.222
ATP6AP2_a	ATP6AP2_a	ACAAACTGGCTCTACCCCC	10159	ATP6AP2	9.098	9.203	9.088	8.277	8.091	8.146	8.439	8.253	8.658	7.707	7.033	8.737	9.375	9.054	9.093	7.639	6.417	4.955	0.0164966	0.183238	0.00179131	0.0452602	0.0939073	0.49876	0.473541	-0.958	0.625	2.837	0.724	-1.489	0.279	-0.346
ATP6AP2_b	ATP6AP2_b	GTACGAAATGACACTGCCT	10159	ATP6AP2	8.778	8.877	8.796	8.747	9.037	8.965	9.682	9.656	9.128	9.06	7.591	7.923	10.664	10.237	10.022	7.124	6.228	6.622	0.778708	0.00235133	6.61687e-05	0.00387246	0.0654047	0.0820818	0.084694	0.099	1.297	3.65	0.819	-1.533	0.572	-0.725
ATP6AP2_c	ATP6AP2_c	AGTGTCATTTCGTACCCTT	10159	ATP6AP2	9.502	9.393	9.495	8.738	8.839	9.342	9.903	9.725	10.283	8.852	7.758	9.155	11.007	10.101	9.914	5.396	7.555	4.6	0.206348	0.00189357	0.0011376	0.201376	0.0361972	0.0103124	0.38993	-0.49	1.382	4.49	0.37	-2.738	0.997	-0.384
ATP6AP2_d	ATP6AP2_d	AAATACTCACATTCTCCAA	10159	ATP6AP2	9.411	9.483	9.456	8.552	8.828	8.938	9.625	10.248	9.914	9.373	8.645	8.543	10.038	10.718	10.507	7.103	3.759	8.449	0.0792882	0.00479523	0.000248543	0.0734792	0.0170777	0.00322755	0.843179	-0.677	1.076	3.984	0.492	-2.417	1.156	0.081
ATP6V0A1_a	ATP6V0A1_a	CTCTGACTGTAGAAAAAGC	535	ATP6V0A1	9.824	10.055	9.755	9.729	10.159	10.157	9.866	10.658	9.797	10.133	9.397	10.621	9.044	10.294	10.262	10.632	10.15	10.603	0.689932	0.864182	0.0784421	0.482718	0.202214	0.783001	0.916719	0.138	0.057	-0.595	-0.24	0.412	0.092	0.035
ATP6V0A1_b	ATP6V0A1_b	TCAGTGAATTAGGAGAACT	535	ATP6V0A1	9.134	9.134	9.146	9.042	8.632	9.098	9.055	9.722	9.486	9.488	9.303	8.879	8.738	9.121	9.127	9.658	8.564	9.714	0.54409	0.534057	0.351782	0.207466	0.782351	0.149241	0.391993	-0.214	0.198	-0.317	-0.426	0.089	0.497	0.299
ATP6V0A1_c	ATP6V0A1_c	ACATTCCGATTATGGACAC	535	ATP6V0A1	9.76	9.696	9.835	9.224	9.187	9.566	9.768	8.795	9.618	9.496	8.786	8.864	9.821	8.74	9.407	10.117	10.286	9.441	0.182681	0.340126	0.0574668	0.836064	0.0125326	0.842345	0.445936	-0.438	0.345	-0.625	-0.07	0.899	0.068	-0.277
ATP6V0A1_d	ATP6V0A1_d	TAAGTCAATCATGTCCCGG	535	ATP6V0A1	8.418	8.613	8.616	7.583	7.57	7.143	6.803	8.622	7.572	6.125	7.166	8.08	6.736	7.689	7.273	8.965	-1	9.493	0.175351	0.599499	0.380364	0.663655	0.423869	0.80177	0.776536	-1.117	0.542	1.414	-0.433	-1.304	0.234	-0.308
ATP6V0A2_a	ATP6V0A2_a	GGTCCTGCAGATCCGCCTC	23545	ATP6V0A2	10.06	10.008	9.943	9.353	9.461	9.368	9.749	9.744	10.514	9.298	9.209	9.292	9.571	9.428	9.947	8.935	8.683	7.882	0.0326934	0.0137082	0.00276261	0.180062	0.0422073	0.0331647	0.671402	-0.61	0.736	1.149	-0.354	-0.766	0.608	-0.128
ATP6V0A2_b	ATP6V0A2_b	CGGCTGTAGACAGACTCGG	23545	ATP6V0A2	9.208	9.344	9.163	9.282	9.201	9.197	9.424	9.855	10.546	9.281	8.41	6.998	10.194	10.45	10.583	8.354	9.702	9.366	0.977251	0.00138228	0.00161933	0.134473	0.0832984	0.0609554	0.0574122	-0.012	1.712	1.268	0.467	0.911	0.715	-0.997
ATP6V0A2_c	ATP6V0A2_c	GGGCTGAACACCCGCATCC	23545	ATP6V0A2	9.809	9.848	9.737	9.313	9.391	9.147	9.673	9.558	10.271	8.02	9.201	9.276	10.33	11.003	11.295	8.237	7.647	8.859	0.144488	0.0137162	2.22293e-06	0.000925457	0.241032	0.118159	0.27058	-0.514	1.002	2.628	1.042	-0.585	0.55	-0.451
ATP6V0A2_d	ATP6V0A2_d	TGTCTGGCCTAATTAACCA	23545	ATP6V0A2	8.814	8.792	8.823	8.402	8.811	9.044	9.114	9.748	9.308	8.14	9.39	8.207	10.296	10.079	11.168	5.866	9.387	7.683	0.907137	0.0943354	0.000147738	0.00346714	0.194362	0.166385	0.736542	-0.057	0.811	2.869	1.124	-0.934	0.638	-0.173
ATP6V0A4_a	ATP6V0A4_a	AGATGCCACACGTATCAAG	50617	ATP6V0A4	10.45	10.334	10.368	10.759	10.633	10.663	11.007	10.34	10.79	10.858	10.935	10.386	11.233	10.559	10.699	10.511	10.72	10.942	0.201939	0.949258	0.625611	0.58824	0.992335	0.902375	0.852253	0.301	-0.014	0.106	0.118	-0.002	0.027	0.041
ATP6V0A4_b	ATP6V0A4_b	CCACGGGAAATGATTACCC	50617	ATP6V0A4	9.607	9.699	9.798	9.557	9.836	9.599	9.328	9.996	9.815	9.645	9.828	9.885	8.782	9.602	9.142	8.886	10.1	9.241	0.89384	0.790436	0.466472	0.0891832	0.200901	0.860212	0.659212	-0.037	-0.073	-0.233	-0.537	-0.377	0.049	0.122
ATP6V0A4_c	ATP6V0A4_c	CAGGGTAATCATTTCCCGT	50617	ATP6V0A4	9.588	9.544	9.572	9.454	9.481	9.522	9.363	9.554	8.678	9.602	9.941	10.293	9.676	8.88	9.139	9.902	9.697	9.082	0.782958	0.0194383	0.29803	0.919711	0.176818	0.369731	0.114415	-0.082	-0.747	-0.329	0.033	-0.385	-0.287	0.46
ATP6V0A4_d	ATP6V0A4_d	GAGCTCGGAGAGCTCGGAT	50617	ATP6V0A4	8.914	9.023	9.062	8.293	8.559	8.404	7.299	8.647	8.972	9.625	9.105	9.568	5.582	7.522	8.089	9.136	9.343	8.787	0.156362	0.00808987	0.00716723	0.0958883	0.297906	0.802506	0.0130476	-0.581	-1.127	-2.024	-1.242	-0.344	-0.113	1.014
ATP6V0B_a	ATP6V0B_a	CCTTCATGTGGTCCAACCT	533	ATP6V0B	9.537	9.369	9.415	7.976	7.431	8.182	8.452	7.213	7.665	8.096	5.899	7.853	8.264	6.147	8.558	5.129	-1	6.091	0.00302787	0.508592	0.0625478	0.854042	0.090733	0.887552	0.429805	-1.577	0.494	4.25	-0.12	-3.876	-0.087	-0.58
ATP6V0B_b	ATP6V0B_b	GATAGCTAGGCCAATGCCC	533	ATP6V0B	9.176	8.996	9.078	5.7	5.567	6.175	4.72	7.641	7.082	-1	6.239	6.92	2.506	6.692	6.766	4.513	3.849	4.728	0.00506656	0.209603	0.630674	0.426646	0.89407	0.609892	0.382623	-3.269	2.428	0.958	-1.16	0.31	0.667	-1.761
ATP6V0B_c	ATP6V0B_c	GGCTGCCCCAACCACAGAC	533	ATP6V0B	8.9	8.853	8.908	6.585	7.205	6.966	6.236	6.996	6.16	7.745	6.786	8.074	4.974	7.038	-1	6.643	3.759	4.13	0.00667092	0.226602	0.586	0.149089	0.0575678	0.639252	0.422465	-1.968	-1.072	-1.173	-2.793	-2.692	-0.455	0.617
ATP6V0B_d	ATP6V0B_d	CCACCAATGATGGAGGAGC	533	ATP6V0B	8.741	8.632	8.808	6.904	7.194	7.718	7.437	8.142	7.759	7.37	5.034	5.731	6.527	7.733	7.945	7.532	-1	3.821	0.0205226	0.0852736	0.0507543	0.550377	0.216239	0.444574	0.242959	-1.455	1.734	3.95	-0.378	-2.594	0.507	-1.227
ATP6V0C_a	ATP6V0C_a	ATTCAGGGAGTTGGCGATG	527	ATP6V0C	9.459	9.435	9.553	6.707	6.987	7.077	5.857	7.545	6.786	7.101	1.416	6.874	6.736	8.269	-1	5.361	3.759	7.316	0.0035969	0.337999	0.697312	0.267958	0.856266	0.861326	0.27505	-2.559	1.599	-0.81	-2.061	0.348	-0.194	-1.794
ATP6V0C_b	ATP6V0C_b	ATCGCCATCTACGGCCTGG	527	ATP6V0C	6.492	6.549	6.743	4.111	6.089	5.757	4.72	6.463	5.385	-1	-1	7.662	-1	4.781	-1	-1	-1	8.05	0.341965	0.195731	0.778037	0.156255	0.970828	0.894061	0.225206	-1.275	3.635	-1.09	-4.596	0.129	0.204	-3.432
ATP6V0C_c	ATP6V0C_c	GATGCCAGCCATGACCACT	527	ATP6V0C	9.837	9.809	9.749	6.493	6.788	7.358	6.042	5.799	6.859	4.712	-1	6.321	8.117	5.929	6.653	4.749	3.048	5.439	0.000138948	0.156181	0.114887	0.507031	0.642242	0.520674	0.0772448	-2.918	2.889	2.487	0.666	1.068	-0.647	-3.536
ATP6V0C_d	ATP6V0C_d	TGGACTTCATGATCTGCTC	527	ATP6V0C	10.16	10.107	10.01	7.449	7.578	7.742	7.679	8.263	8.813	7.846	7.626	8.033	7.387	7.577	8.62	-1	6.871	4.901	2.61773e-05	0.400447	0.0306779	0.426307	0.0317156	0.230412	0.677664	-2.503	0.417	4.271	-0.39	-4.244	0.662	0.245
ATP6V0D1_a	ATP6V0D1_a	GTTCTGCACCCTACTGGGC	9114	ATP6V0D1	9.754	9.871	9.883	7.589	8.002	8.178	6.559	8.106	7.847	4.033	7.602	6.588	7.014	8.904	10.177	8.486	7.69	6.017	0.00393985	0.342561	0.130163	0.144062	0.385378	0.635012	0.203552	-1.913	1.43	1.301	1.194	1.323	-0.419	-1.849
ATP6V0D1_b	ATP6V0D1_b	AGCCGTAGTCCCGCCCAGT	9114	ATP6V0D1	10.58	10.568	10.495	9.172	8.636	9.46	9.003	8.453	9.707	8.384	9.394	9.229	9.03	8.8	8.759	8.596	7.493	9.189	0.000130694	0.892357	0.333518	0.630298	0.197262	0.926486	0.820073	-1.458	0.052	0.437	-0.191	-0.576	-0.035	-0.087
ATP6V0D1_c	ATP6V0D1_c	ATCCGCAACACCCTCTACA	9114	ATP6V0D1	9.894	9.822	9.859	8.01	7.868	8.483	8.372	8.699	7.751	6.289	7.693	-1	9.134	8.222	8.006	7.225	7.958	4.788	0.000441454	0.0356135	0.0512634	0.706922	0.232376	0.763561	0.0431472	-1.738	3.946	1.797	0.18	2.329	0.154	-3.792
ATP6V0D1_d	ATP6V0D1_d	CTGCTCTGAAATGCAGTCC	9114	ATP6V0D1	9.848	9.803	9.912	8.846	8.636	9.278	9.255	9.601	9.736	8.36	9.182	9.536	10.021	10.418	10.837	8.53	8.915	9.547	0.0097727	0.146026	0.000129667	0.00344522	0.938183	0.0883304	0.776584	-0.934	0.505	1.428	0.894	-0.029	0.611	0.106
ATP6V0D2_a	ATP6V0D2_a	TGTACTTCAACGTGGACCA	245972	ATP6V0D2	9.423	9.435	9.426	9.743	9.838	9.722	10.187	9.895	9.763	10.138	9.75	9.21	10.364	10.333	10.044	10.406	8.222	10.598	0.430893	0.534906	0.194978	0.422325	0.917406	0.648044	0.867799	0.34	0.249	0.505	0.299	0.043	0.181	-0.068
ATP6V0D2_b	ATP6V0D2_b	GGCCTTGCATCCTCGAACC	245972	ATP6V0D2	9.51	9.536	9.613	9.631	9.845	9.831	9.69	9.695	10.425	9.037	9.982	8.306	9.229	9.528	9.727	8.691	10.328	9.018	0.547546	0.0394734	0.700006	0.219202	0.566731	0.619944	0.100618	0.216	0.828	0.149	-0.442	0.237	0.168	-0.66
ATP6V0D2_c	ATP6V0D2_c	GGCCTGGTTCGAGGATGCA	245972	ATP6V0D2	9.421	9.675	9.64	9.86	10.118	9.934	9.417	9.413	10.068	9.883	10.355	9.945	9.474	9.838	9.437	10.046	10.59	10.438	0.135433	0.0980019	0.00407674	0.85285	0.19623	0.191599	0.703443	0.392	-0.428	-0.775	-0.05	0.297	-0.338	0.091
ATP6V0D2_d	ATP6V0D2_d	CAGCAAGACTATATCAACC	245972	ATP6V0D2	9.436	9.453	9.537	9.103	9.219	9.265	9.292	9.717	9.584	9.134	8.817	9.807	9.094	9.445	8.114	8.691	7.858	8.9	0.396123	0.389648	0.336368	0.071607	0.0598919	0.307074	0.866531	-0.28	0.278	0.401	-0.647	-0.77	0.335	0.057
ATP6V0E1_a	ATP6V0E1_a	ACACGCTCATCACAATGAG	8992	ATP6V0E1	9.943	9.891	9.702	10.462	10.164	10.23	10.553	10.053	10.515	10.006	10.552	10.092	11.213	10.012	9.653	11.048	10.365	10.462	0.183494	0.605307	0.258765	0.787143	0.173095	0.768548	0.822833	0.44	0.157	-0.332	-0.081	0.408	0.088	-0.069
ATP6V0E1_b	ATP6V0E1_b	TTGTGATGAGCGTGTTCTG	8992	ATP6V0E1	9.467	9.245	9.429	8.038	8.175	8.603	7.952	8.167	6.373	6.789	4.54	9.058	7.86	7.895	7.777	-1	7.19	8.032	0.0239187	0.498581	0.0914889	0.650111	0.286371	0.279631	0.122861	-1.108	0.702	3.103	0.346	-2.055	-0.775	-1.477
ATP6V0E1_c	ATP6V0E1_c	ATCCCTAAGGGTCCTAACC	8992	ATP6V0E1	9.617	9.792	9.653	9.276	9.168	9.513	9.581	8.759	9.693	8.664	8.239	8.981	9.535	9.223	8.006	8.695	9.004	10.114	0.309499	0.108309	0.39828	0.303219	0.151021	0.946623	0.121677	-0.368	0.717	-0.35	-0.423	0.643	0.025	-0.691
ATP6V0E1_d	ATP6V0E1_d	AGATAGCAGCAAACTGAAC	8992	ATP6V0E1	10.161	10.07	10.219	9.992	9.98	10.171	10.153	10.364	10.282	9.707	9.807	9.94	10.789	9.727	10.677	9.305	9.928	9.191	0.695825	0.104674	0.00312319	0.594649	0.259891	0.400854	0.408565	-0.103	0.448	0.923	0.131	-0.343	0.219	-0.229
ATP6V0E2_a	ATP6V0E2_a	GCGAATGAGTGCGCCGTCA	155066	ATP6V0E2	10.101	10.173	10.192	10.462	10.293	10.281	10.334	9.677	10.183	10.202	10.283	9.901	10.408	9.66	9.608	10.459	9.756	10.927	0.484928	0.821358	0.092458	0.555801	0.35701	0.312286	0.428476	0.19	-0.064	-0.489	-0.173	0.252	-0.281	-0.217
ATP6V0E2_b	ATP6V0E2_b	GGGCCTCGTCGGCATCGCC	155066	ATP6V0E2	9.928	9.998	10.027	10.31	10.23	10.094	10.06	9.74	8.985	10.045	10.396	10.066	9.604	9.568	10.001	10.712	10.951	9.903	0.41846	0.0643942	0.00870241	0.682829	0.184254	0.047378	0.876151	0.227	-0.574	-0.797	0.129	0.353	-0.616	-0.042
ATP6V0E2_c	ATP6V0E2_c	GTCCCTTCGGCACGAACCA	155066	ATP6V0E2	9.23	9.129	9.234	9.571	9.607	9.228	9.11	8.891	9.241	10.109	9.915	9.666	9.131	9.773	9.674	9.533	10.214	8.963	0.397324	0.0137619	0.880382	0.176226	0.250101	0.23952	0.142667	0.271	-0.816	-0.044	0.445	-0.327	-0.388	0.428
ATP6V0E2_d	ATP6V0E2_d	TGCCGAAGGGACCCAACCG	155066	ATP6V0E2	9.237	9.297	9.214	9.296	9.353	9.052	8.916	9.113	8.15	8.644	8.69	9.068	9.231	7.644	9.4	7.978	9.129	9.175	0.965505	0.864513	0.996056	0.941568	0.926328	0.22185	0.287674	-0.016	-0.075	-0.002	0.032	-0.04	-0.507	-0.433
ATP6V1A_a	ATP6V1A_a	CTCTCCAACCAATTCGCTG	523	ATP6V1A	9.729	9.776	10.006	7.839	7.681	8.774	8.762	7.771	8.35	6.895	7.88	9.201	7.697	8.02	9.372	7.484	5.438	8.156	0.0010646	0.599447	0.121255	0.895083	0.273737	0.724993	0.858578	-1.739	0.302	1.337	0.069	-0.965	0.196	-0.106
ATP6V1A_b	ATP6V1A_b	TGGGCCACAGCGAATTGGT	523	ATP6V1A	9.256	9.281	9.345	8.145	7.868	8.312	8.838	7.53	8.642	8.843	7.983	6.499	10.018	7.85	8.226	8.432	8.272	7.242	0.0302277	0.397356	0.224495	0.49257	0.768367	0.697733	0.626786	-1.186	0.562	0.716	0.361	0.207	0.228	-0.333
ATP6V1A_c	ATP6V1A_c	GTTTACCAGTGCGAAGTAC	523	ATP6V1A	9.129	9.075	9.126	4.865	5.055	6.945	5.099	6.892	7.705	-1	1.416	-1	-1	5.672	5.214	-1	-1	5.239	0.00237893	0.0339435	0.520211	0.113564	0.75548	0.443293	0.0705321	-3.489	6.76	2.216	-3.27	1.274	0.944	-5.816
ATP6V1A_d	ATP6V1A_d	GACTGCTGATATCCGACAA	523	ATP6V1A	9.415	9.397	9.413	8.141	8.068	8.887	8.719	8.978	7.02	8.133	6.488	9.276	7.586	8.05	7.815	8.926	8.276	9.314	0.0341415	0.657579	0.0995656	0.517099	0.132295	0.820955	0.508965	-1.043	0.273	-1.022	-0.422	0.873	-0.126	-0.4
ATP6V1B1_a	ATP6V1B1_a	CCGGCAAGCCCATTGACAA	525	ATP6V1B1	10.367	10.433	10.267	10.38	10.368	10.164	10.147	9.791	10.238	10.322	10.898	11.073	9.515	10.367	10.279	11.533	10.692	10.538	0.857786	0.0202822	0.00496483	0.987886	0.534723	0.419427	0.103497	-0.052	-0.706	-0.867	-0.005	0.157	-0.245	0.461
ATP6V1B1_b	ATP6V1B1_b	CACTCCCGCATCTACCCCG	525	ATP6V1B1	9.965	10.08	9.924	9.932	10.057	9.754	9.69	9.712	10.159	9.673	9.502	9.013	9.906	10.115	11.086	8.938	10.086	9.536	0.806033	0.188776	0.0122325	0.0921222	0.728614	0.846603	0.136009	-0.076	0.458	0.849	0.515	0.124	-0.061	-0.518
ATP6V1B1_c	ATP6V1B1_c	CGTCTGAATCATCTCCTCG	525	ATP6V1B1	9.753	9.753	9.736	10.071	9.863	9.98	9.744	9.832	9.687	10.366	10.047	10.636	9.48	9.998	10.069	10.595	10.012	10.569	0.375959	0.0197136	0.0285968	0.710175	0.844961	0.390646	0.111905	0.224	-0.595	-0.543	0.095	0.042	-0.217	0.378
ATP6V1B1_d	ATP6V1B1_d	TCATGAACAGCATTGCCCG	525	ATP6V1B1	9.994	9.949	10.059	10.11	10.108	10.013	9.77	9.577	8.714	10.269	9.721	10.367	8.972	9.409	9.57	10.408	10.538	9.896	0.771537	0.014698	0.00280505	0.910045	0.521988	0.0207432	0.871198	0.076	-0.765	-0.964	-0.037	0.162	-0.723	0.042
ATP6V1B2_a	ATP6V1B2_a	GGCACGGGTAGCTCGGGTG	526	ATP6V1B2	9.37	9.348	9.586	8.704	8.702	8.678	8.618	8.532	8.809	7.307	7.66	9.163	8.255	7.798	9.007	7.918	8.701	9.073	0.0455379	0.195551	0.626616	0.483694	0.2724	0.917132	0.165745	-0.74	0.61	-0.211	-0.3	0.521	-0.041	-0.651
ATP6V1B2_b	ATP6V1B2_b	AGCTACCCGTGCCCACCGG	526	ATP6V1B2	9.989	10.111	10.143	9.025	8.944	9.121	8.873	9.055	10.172	8.843	8.61	9.43	8.398	9.342	9.844	7.888	8.781	7.642	0.0060579	0.298877	0.0337025	0.641585	0.0967088	0.380814	0.864713	-1.05	0.405	1.091	-0.172	-0.857	0.336	-0.069
ATP6V1B2_c	ATP6V1B2_c	CTCTTTGTGCCATCCGGTA	526	ATP6V1B2	8.338	8.278	8.237	7.524	7.756	7.647	7.712	8.142	8.293	7.658	3.605	6.987	7.916	7.411	7.587	8.747	8.032	5.742	0.2761	0.0706444	0.851633	0.499159	0.205298	0.502798	0.160401	-0.642	1.966	0.131	-0.411	1.424	0.407	-1.559
ATP6V1B2_d	ATP6V1B2_d	TCCATTTGACCTTACCGGA	526	ATP6V1B2	9.588	9.584	9.721	7.47	7.92	7.877	7.179	7.965	8.69	6.993	7.84	7.237	8.832	9.259	9.136	7.347	8.379	8.255	0.000189961	0.327206	0.0113141	0.00967572	0.285431	0.71241	0.520605	-1.875	0.588	1.082	1.131	0.637	0.189	-0.399
ATP6V1C1_a	ATP6V1C1_a	CAATACATGGCTGATGTAT	528	ATP6V1C1	9.376	9.451	9.128	8.89	8.909	9.372	9.849	9.48	9.107	8.303	9.424	9.996	10.207	8.923	9.53	6.909	9.282	9.41	0.590368	0.603189	0.063363	0.863347	0.204195	0.376377	0.707498	-0.261	0.238	1.02	0.074	-0.707	0.422	0.184
ATP6V1C1_b	ATP6V1C1_b	AGAATCTGTTGGCTAATGG	528	ATP6V1C1	9.359	9.311	9.392	8.475	8.538	9.061	9.46	9.64	8.299	8.825	8.97	9.432	9.543	9.45	8.083	7.948	8.375	7.414	0.114403	0.883724	0.0455413	0.784725	0.0365155	0.299612	0.368909	-0.662	0.057	1.113	-0.108	-1.164	0.441	0.384
ATP6V1C1_c	ATP6V1C1_c	TATATAACAAGGTTCCAGT	528	ATP6V1C1	8.997	9.245	9.3	8.285	8.656	8.762	9.118	9.338	7.977	8.028	8.862	7.792	8.185	10.432	9.606	7.772	4.015	6.091	0.236241	0.320259	0.0199778	0.210721	0.122485	0.651512	0.573371	-0.613	0.584	3.448	0.596	-2.268	0.243	-0.341
ATP6V1C1_d	ATP6V1C1_d	CTGCTTAATCCAGTCGTTG	528	ATP6V1C1	8.799	8.845	8.953	7.907	8.335	8.544	8.972	10.052	9.027	8.168	7.88	7.585	9.449	10.169	9.698	6.981	5.908	7.706	0.159452	0.0036192	0.00055876	0.159671	0.216392	0.0108714	0.459983	-0.604	1.472	2.907	0.422	-1.013	1.088	-0.384
ATP6V1C2_a	ATP6V1C2_a	ATGGACCTGAAGTCCCGAA	245973	ATP6V1C2	9.726	9.855	9.716	9.923	9.903	10.015	10.071	9.939	9.575	9.934	9.651	10.044	9.658	9.635	9.996	10.334	10.105	9.531	0.466496	0.952294	0.360563	0.694451	0.638461	0.726622	0.771781	0.181	-0.015	-0.227	-0.098	0.114	-0.085	-0.071
ATP6V1C2_b	ATP6V1C2_b	TGTCCACCACACTCACGAG	245973	ATP6V1C2	9.873	9.876	9.715	10.209	9.908	10.15	10.1	9.369	10.119	10.325	10.367	10.171	10.293	9.1	9.76	11	11.14	8.855	0.542927	0.322953	0.165826	0.752512	0.911172	0.604325	0.629795	0.268	-0.425	-0.614	-0.145	0.044	-0.226	0.198
ATP6V1C2_c	ATP6V1C2_c	AGCACCTCCTGGCAAACGG	245973	ATP6V1C2	10.048	10.026	9.956	10.027	9.834	10.013	9.938	9.715	10.048	9.496	10.342	8.91	10.084	9.688	8.994	9.814	9.161	9.473	0.858373	0.313334	0.748785	0.321331	0.761852	0.843649	0.23201	-0.052	0.317	0.106	-0.312	-0.1	-0.058	-0.375
ATP6V1C2_d	ATP6V1C2_d	CTCATCAGAGAGGCCAACC	245973	ATP6V1C2	9.162	9.013	9.222	9.232	9.23	9.273	9.155	9.1	8.345	9.51	9.838	10.197	8.564	10.012	8.847	10.059	8.722	9.812	0.776968	0.0182075	0.311572	0.520685	0.353938	0.370376	0.10255	0.113	-0.982	-0.39	0.275	-0.317	-0.379	0.603
ATP6V1D_a	ATP6V1D_a	TCATGAAGGCTCGTTTAAA	51382	ATP6V1D	9.267	9.346	9.387	7.922	7.881	8.633	9.147	8.926	9.569	9.245	7.229	8.975	8.45	9.257	8.662	8.648	-1	7.729	0.0318814	0.141194	0.040403	0.353305	0.0595467	0.0539392	0.564746	-1.188	0.731	3.664	-0.424	-3.357	1.069	0.338
ATP6V1D_b	ATP6V1D_b	ATCCTAAAGAAGATAATAG	51382	ATP6V1D	8.37	8.246	8.58	7.477	8.239	8.266	8.553	8.83	8.966	8.23	8.456	7.246	7.86	7.916	10.671	7.124	7.053	7.131	0.538918	0.20637	0.0730612	0.948749	0.379299	0.2128	0.981483	-0.405	0.805	1.713	0.033	-0.875	0.789	-0.017
ATP6V1D_c	ATP6V1D_c	TCCAGACTAAAATGTTGAT	51382	ATP6V1D	9.812	9.639	9.671	9.753	9.544	9.983	10.323	9.656	9.801	9.717	9.006	9.799	9.776	10.15	8.254	6.598	9.244	10.48	0.915227	0.404258	0.323078	0.300908	0.23732	0.727271	0.621425	0.052	0.419	0.619	-0.534	-0.733	0.167	-0.252
ATP6V1D_d	ATP6V1D_d	AAGTCACCTGCTGTGAACT	51382	ATP6V1D	10.086	10.125	10.094	8.918	8.482	9.366	9.508	9.366	9.918	9.551	8.739	9.071	8.948	9.289	8.876	6.909	8.243	8.517	0.000777904	0.13279	0.019359	0.0855549	0.0123542	0.0456584	0.567414	-1.18	0.477	1.148	-0.56	-1.23	0.675	0.198
ATP6V1E1_a	ATP6V1E1_a	CTAATTACTCACTGTGATA	529	ATP6V1E1	8.437	8.597	8.674	7.421	6.541	7.567	8.294	5.666	6.981	8.051	7.414	7.061	7.146	5.697	-1	3.879	4.785	7.962	0.0511131	0.533775	0.461726	0.129139	0.131137	0.829795	0.677116	-1.393	-0.528	-1.594	-3.033	-1.967	-0.196	0.333
ATP6V1E1_b	ATP6V1E1_b	TGCAACGAACAATCATTCG	529	ATP6V1E1	10.262	10.243	10.25	8.644	8.249	8.9	9.21	8.992	9.318	8.77	8.881	7.317	9.59	9.199	9.315	-1	8.467	7.305	0.000252811	0.0722017	0.010738	0.59843	0.0467011	0.186179	0.578972	-1.654	0.85	4.444	0.195	-3.399	0.575	-0.275
ATP6V1E1_c	ATP6V1E1_c	AGGAAACAAGATTTCCCTC	529	ATP6V1E1	9.726	9.743	9.676	8.369	8.027	8.659	9.321	8.559	7.057	8.203	9.186	7.99	9.32	7.096	6.201	-1	6.924	8.363	0.0121143	0.805357	0.188045	0.336428	0.0757291	0.948822	0.855174	-1.364	-0.147	2.777	-0.773	-3.697	-0.039	0.108
ATP6V1E1_d	ATP6V1E1_d	AGTTCTTTACCTTTACCAG	529	ATP6V1E1	9.634	9.852	9.822	7.198	8.17	7.686	7.701	7.648	8.161	8.384	7.274	9.51	6.543	7.873	8.98	9.612	6.086	8.087	0.00498881	0.437661	0.868616	0.961922	0.501532	0.855371	0.353812	-2.085	-0.552	-0.13	-0.038	-0.461	0.152	0.705
ATP6V1E2_a	ATP6V1E2_a	GGACCCAGAGGTCTACCAG	90423	ATP6V1E2	9.16	9.348	9.379	8.973	9.225	9.037	8.439	9.305	8.325	8.899	8.9	10.08	8.446	9.732	9.271	8.82	9.659	9.106	0.561506	0.144916	0.904169	0.271097	0.787301	0.355891	0.565217	-0.217	-0.604	-0.045	0.46	-0.099	-0.388	0.215
ATP6V1E2_b	ATP6V1E2_b	CACCATGAGGAATCAGGCG	90423	ATP6V1E2	9.574	9.355	9.429	9.651	9.516	9.869	9.665	9.458	9.618	9.958	9.575	9.788	9.675	9.158	8.699	10.282	10.265	10.417	0.380613	0.435262	0.000141028	0.149391	0.0212021	0.694389	0.694887	0.226	-0.194	-1.144	-0.403	0.547	-0.098	0.095
ATP6V1E2_c	ATP6V1E2_c	CAGTCGTTGGGTTTGCACG	90423	ATP6V1E2	8.483	8.408	8.349	8.616	8.728	8.744	8.133	8.469	8.144	8.55	9.217	9.21	7.661	8.566	8.915	9.878	8.892	9.679	0.491181	0.0779972	0.00655476	0.768221	0.137153	0.297577	0.42327	0.283	-0.744	-1.102	0.132	0.49	-0.447	0.296
ATP6V1E2_d	ATP6V1E2_d	GCAGAGGAAATCGATGCCA	90423	ATP6V1E2	8.878	8.856	9.009	8.529	8.58	8.71	8.265	9.338	8.054	8.994	8.616	6.897	7.787	9.216	9.449	8.453	8.61	8.798	0.50539	0.47766	0.672428	0.575484	0.399288	0.911989	0.414737	-0.308	0.383	0.197	0.265	0.451	-0.054	-0.437
ATP6V1F_a	ATP6V1F_a	ATCGCAGTGATCGGAGACG	9296	ATP6V1F	8.587	8.672	8.671	5.023	6.179	7.334	4.207	7.051	6.432	3.603	2.088	7.351	4.173	6.384	5.386	-1	-1	1.524	0.00791353	0.362066	0.0859725	0.678445	0.169657	0.814829	0.271252	-2.465	1.549	5.473	-0.582	-4.506	-0.282	-1.831
ATP6V1F_b	ATP6V1F_b	CACCACCAGGAAATTGGGA	9296	ATP6V1F	9.378	9.321	9.496	8.061	7.635	8.404	8.197	8.286	8.126	6.732	8.161	8.407	7.654	6.56	8.095	7.524	4.298	8.791	0.00574999	0.452775	0.541892	0.252581	0.307271	0.747319	0.655757	-1.365	0.436	0.565	-0.767	-0.896	0.17	-0.266
ATP6V1F_c	ATP6V1F_c	CGCCATCCCAATTTCCTGG	9296	ATP6V1F	9.115	8.972	9.18	7.287	7.696	7.974	6.407	7.662	6.292	7.688	6.045	7.457	5.347	8.743	8.912	-1	6.067	7.119	0.0297546	0.811017	0.106761	0.394638	0.186835	0.40378	0.533954	-1.437	-0.276	3.605	0.88	-3.001	-0.865	-0.589
ATP6V1F_d	ATP6V1F_d	CACAGGCAATTTCTAAACC	9296	ATP6V1F	9.506	9.486	9.603	7.651	7.881	8.586	7.502	8.142	8.462	7.453	6.924	9.544	7.456	7.598	6.886	7.718	5.752	8.979	0.00553213	0.920365	0.8478	0.360464	0.509668	0.99446	0.914863	-1.492	0.061	-0.17	-0.722	-0.491	-0.004	-0.065
ATP6V1G1_a	ATP6V1G1_a	TCCAGGCATTGGGATCCCG	9550	ATP6V1G1	9.39	9.569	9.606	7.271	7.881	8.065	7.489	7.937	8.895	7.201	5.649	8.135	5.152	6.956	4.195	3.776	5.523	8.407	0.00131062	0.150936	0.765022	0.0416303	0.373567	0.51778	0.355764	-1.783	1.112	-0.468	-2.673	-1.093	0.368	-0.744
ATP6V1G1_b	ATP6V1G1_b	TGAACAGTACCGCCTGCAG	9550	ATP6V1G1	9.667	9.575	9.736	7.463	7.611	8.02	7.847	9.369	8.69	7.086	7.899	7.62	6.409	9.471	8.416	-1	5.752	5.006	0.00277427	0.118041	0.07018	0.329118	0.110353	0.149931	0.838208	-1.961	1.1	4.846	-0.537	-4.282	0.937	-0.163
ATP6V1G1_c	ATP6V1G1_c	GCAGCCGAGAAGGTGTCCG	9550	ATP6V1G1	9.602	9.596	9.715	8.735	8.27	9.064	8.73	9.615	9.767	5.939	7.118	8.75	8.174	8.649	9.75	6.782	4.958	6.447	0.021929	0.00591153	0.0198503	0.193005	0.342754	0.099803	0.0594283	-0.948	2.102	2.796	-0.513	-1.206	0.681	-1.421
ATP6V1G1_d	ATP6V1G1_d	CGGGCCTCGGACACCTTCT	9550	ATP6V1G1	9.467	9.561	9.454	7.865	7.927	8.71	8.497	8.106	8.521	5.726	8.341	6.388	7.506	8.548	7.379	4.447	5.252	7.165	0.0016706	0.0416643	0.0580563	0.252875	0.334615	0.631946	0.0780741	-1.327	1.557	2.19	-0.564	-1.197	0.208	-1.349
ATP6V1G2_a	ATP6V1G2_a	AGAAGCTGCTGGATACCTT	534	ATP6V1G2	10.717	10.873	10.716	10.092	10.307	10.28	10.224	10.741	10.689	10.366	9.855	10.416	10.562	10.51	9.478	10.291	10.91	10.402	0.0444004	0.208212	0.195764	0.175198	0.231734	0.226369	0.958696	-0.542	0.339	-0.351	-0.368	0.322	0.325	-0.014
ATP6V1G2_b	ATP6V1G2_b	GAGCAGGCTACAAGGCGCC	534	ATP6V1G2	7.488	7.457	7.38	7.021	7.827	7.233	6.51	6.572	7.712	6.46	8.943	-1	4.658	6.997	7.338	-1	7.773	9.697	0.936422	0.32403	0.666974	0.686398	0.780902	0.71563	0.22421	-0.081	2.13	0.841	-0.6	0.689	-0.429	-2.559
ATP6V1G2_c	ATP6V1G2_c	GCTCTGCATGCCCTGCACC	534	ATP6V1G2	10.063	10.209	10.241	9.937	9.892	10.287	9.781	9.171	10.788	8.937	9.502	10.051	10.112	9.445	10.019	10.215	9.58	9.899	0.669989	0.241924	0.905581	0.868917	0.259949	0.698274	0.12678	-0.133	0.417	-0.039	-0.055	0.401	-0.125	-0.542
ATP6V1G2_d	ATP6V1G2_d	AGAAACCGAGAGCGTGTCC	534	ATP6V1G2	10.055	9.989	10.05	9.353	9.629	9.344	9.151	9.476	9.742	8.803	9.037	9.757	9.7	9.857	8.329	9.221	8.795	9.251	0.069668	0.468226	0.578255	0.642928	0.770387	0.966103	0.493999	-0.589	0.258	0.206	-0.161	-0.11	0.014	-0.243
ATP6V1G3_a	ATP6V1G3_a	CAGGCAGAAAAACGGGCCA	127124	ATP6V1G3	8.939	8.874	9.227	8.769	8.605	8.701	8.42	8.947	9.168	9.194	8.449	8.427	8.488	9.205	9.331	8.6	8.862	8.834	0.349498	0.659343	0.472865	0.623138	0.832561	0.661823	0.997242	-0.322	0.155	0.242	0.163	0.075	0.153	-0.001
ATP6V1G3_b	ATP6V1G3_b	AAGCGATTGAAGCAAGCCA	127124	ATP6V1G3	9.895	10.094	10.017	9.869	10.026	9.926	10.058	10.303	10.396	9.607	9.39	10.092	10.042	10.331	10.474	9.812	9.986	10.122	0.784013	0.0218683	0.164581	0.886159	0.246747	0.163193	0.309171	-0.062	0.556	0.309	0.03	0.278	0.312	-0.244
ATP6V1G3_c	ATP6V1G3_c	TTTCGACTAAAACAATCTA	127124	ATP6V1G3	9.722	9.715	9.75	10.426	10.236	10.479	11.043	10.747	10.281	10.732	10.885	9.768	11.127	10.708	10.488	10.3	10.744	10.3	0.0402365	0.381749	0.212578	0.735188	0.959945	0.245051	0.764497	0.651	0.229	0.327	0.084	-0.013	0.31	0.081
ATP6V1G3_d	ATP6V1G3_d	ATGAACCAGCTCTTGAGCA	127124	ATP6V1G3	10.098	10.131	10.216	10.256	10.256	10.167	10.336	10.613	10.343	10.383	10.549	9.721	10.778	10.713	9.518	10.868	10.083	10.466	0.794014	0.4636	0.631078	0.740414	0.37943	0.482023	0.975656	0.078	0.213	-0.136	-0.094	0.255	0.204	-0.009
ATP6V1H_a	ATP6V1H_a	GTTCAGTATATACTAACTA	51606	ATP6V1H	9.433	9.321	9.393	8.145	8.691	9.338	9.093	10.26	10.569	9.837	7.82	8.391	10.354	10.898	11.24	7.292	7.091	7.452	0.190648	0.0107108	0.000279234	0.0143502	0.126221	0.0122898	0.93929	-0.658	1.291	3.552	0.857	-1.404	1.25	-0.042
ATP6V1H_b	ATP6V1H_b	TCGTGCAAACAAAGTCAAC	51606	ATP6V1H	9.048	9.319	9.354	9.581	9.625	9.686	9.999	9.353	9.313	9.645	10.171	9.381	11.304	10.302	10.47	9.392	9.986	7.274	0.380312	0.66645	0.000358189	0.00498403	0.0814038	0.856455	0.801709	0.39	-0.177	1.808	1.137	-0.848	-0.075	0.102
ATP6V1H_c	ATP6V1H_c	GGCAGCAATAATATTGGTG	51606	ATP6V1H	10.212	10.27	10.283	10.055	9.972	9.935	10.446	10.687	10.636	10.556	10.165	10.011	10.841	10.584	11.859	10.436	9.657	9.321	0.414154	0.255579	0.00032808	0.0698796	0.198277	0.0637179	0.43376	-0.267	0.346	1.29	0.505	-0.439	0.602	0.256
ATP6V1H_d	ATP6V1H_d	ATGGATATCCGAGGTGCTG	51606	ATP6V1H	8.846	9.162	9.18	8.985	8.995	8.925	9.06	9.151	9.381	8.408	8.822	9.584	9.702	9.382	9.981	8.393	8.848	9.094	0.771417	0.422565	0.00733201	0.0944347	0.644663	0.475213	0.927933	-0.095	0.259	0.91	0.491	-0.159	0.229	-0.03
ATP7A_a	ATP7A_a	CCAGACACGAATGAGCCGT	538	ATP7A	10.45	10.432	10.313	10.38	10.259	10.347	10.66	10.009	10.63	9.806	10.085	9.644	10.762	9.917	10.364	10.039	10.452	9.707	0.774819	0.0330154	0.276198	0.724547	0.422272	0.668046	0.077986	-0.07	0.588	0.282	-0.085	0.221	0.104	-0.484
ATP7A_b	ATP7A_b	TTTGCAAGGGAGACTCGTA	538	ATP7A	9.199	9.091	9.134	9.41	9.483	9.583	9.791	9.039	9.451	9.304	9.076	8.306	9.571	9.577	9.269	8.577	11.133	10.989	0.525729	0.366914	0.116636	0.931333	0.0195961	0.900742	0.308326	0.351	0.532	-0.761	0.045	1.338	-0.065	-0.597
ATP7A_c	ATP7A_c	AATAGAGGCTGTATCACCG	538	ATP7A	9.765	9.875	9.909	9.51	9.643	9.332	9.263	10.042	8.722	10.369	10.055	9.998	9.598	10.012	10.339	9.683	10.078	8.43	0.308255	0.0278373	0.0997527	0.0764174	0.037178	0.681524	0.0622902	-0.355	-0.798	0.586	0.641	-0.743	-0.153	0.645
ATP7A_d	ATP7A_d	CAGACTCCAAAGACCCTAC	538	ATP7A	9.093	8.939	9.076	8.437	8.754	8.801	8.535	9.261	8.694	8.353	7.81	9.72	8.905	9.684	9.296	8.6	8.047	6.371	0.388628	0.650107	0.00993897	0.249824	0.130032	0.707559	0.936822	-0.372	0.202	1.622	0.465	-0.955	0.166	-0.036
ATP7B_a	ATP7B_a	TTCTTTGCCTACCCGTGCC	540	ATP7B	9.504	9.486	9.471	10.196	10.185	10.018	10.348	9.997	10.189	9.887	10.072	8.612	11.146	10.371	10.502	10.297	10.549	10.624	0.0484999	0.043624	0.466171	0.0683652	0.00351878	0.873272	0.0597859	0.646	0.654	0.183	0.495	0.967	0.045	-0.61
ATP7B_b	ATP7B_b	GTTGCAGGCACACAACCGA	540	ATP7B	10.271	10.509	10.343	10.787	10.957	10.79	10.693	11.056	10.982	10.893	11.092	10.617	10.988	10.881	11.341	11.135	10.632	11.149	0.0373595	0.827664	0.609767	0.412825	0.596275	0.740526	0.909429	0.47	0.043	0.098	0.159	0.105	0.066	0.023
ATP7B_c	ATP7B_c	GTGGTCAAGCTCCGGGTGG	540	ATP7B	9.838	9.813	9.85	9.693	9.744	9.534	9.749	9.7	10.756	9.086	9.093	10.682	9.445	10.247	10.123	9.746	9.761	10.034	0.621582	0.206841	0.789499	0.694892	0.528769	0.242206	0.92063	-0.177	0.448	0.091	-0.13	0.227	0.411	-0.037
ATP7B_d	ATP7B_d	TATCGGTGTCTTTGGCCGA	540	ATP7B	9.725	9.876	9.775	10.221	10.365	10.047	10.145	10.714	10.611	9.456	10.657	10.425	10.403	10.428	10.802	10.868	10.396	10.964	0.161879	0.250959	0.421021	0.829553	0.038287	0.298779	0.909023	0.419	0.31	-0.198	0.054	0.563	0.279	-0.032
ATP8A1_a	ATP8A1_a	ATTCTGCAATAACCATGTC	10396	ATP8A1	10.053	10.018	9.992	10.63	10.606	10.588	10.961	10.84	10.404	10.859	10.932	10.039	11.266	10.276	10.077	10.907	10.632	10.628	0.050896	0.630602	0.486839	0.457475	0.665291	0.624365	0.992918	0.587	0.125	-0.183	-0.196	0.112	0.127	0.002
ATP8A1_b	ATP8A1_b	AGATCCGCTCGCGCGCCGA	10396	ATP8A1	9.795	9.759	9.868	9.9	10.204	9.825	9.625	9.924	9.804	9.045	9.002	8.846	8.883	10.186	9.949	8.673	9.385	10.211	0.58344	0.0350341	0.467576	0.72864	0.241549	0.535416	0.0098455	0.169	0.82	0.249	-0.112	0.459	-0.192	-1.012
ATP8A1_c	ATP8A1_c	CTTACCTTCGGCGCGCGAG	10396	ATP8A1	8.681	8.778	8.481	8.835	9.423	9.147	8.692	8.632	8.874	8.161	9.113	7.729	8.745	8.662	8.162	8.911	10.565	8.834	0.27069	0.426346	0.0441482	0.661096	0.0225751	0.353191	0.0990212	0.488	0.398	-0.914	-0.21	1.102	-0.402	-0.801
ATP8A1_d	ATP8A1_d	ACCATGCGGAGGACCGTGT	10396	ATP8A1	10.353	10.396	10.269	10.909	10.663	10.911	11.063	10.553	10.921	10.138	10.342	10.797	11.784	10.74	10.872	11.486	9.754	11.195	0.170821	0.229738	0.313323	0.363314	0.269778	0.956834	0.250128	0.488	0.42	0.32	0.287	0.386	0.018	-0.402
ATP8A2_a	ATP8A2_a	CATTGTGAAGGTCGTCAAT	51761	ATP8A2	9.365	9.328	9.475	9.444	9.16	9.663	9.844	9.676	9.765	9.529	9.292	9.665	10.293	9.144	9.966	9.915	9.916	10.374	0.913505	0.34905	0.304773	0.882726	0.0438838	0.241757	0.805833	0.033	0.266	-0.267	0.04	0.573	0.339	0.073
ATP8A2_b	ATP8A2_b	CTGTAACAGAAGCGACACA	51761	ATP8A2	10.05	10.128	9.891	10.246	10.443	10.651	10.488	10.199	10.441	10.481	10.512	10.474	11.249	10.475	9.862	11.097	11.562	11.035	0.147064	0.675323	0.00744439	0.570265	0.00530363	0.793963	0.874174	0.424	-0.113	-0.703	0.153	0.742	-0.071	0.042
ATP8A2_c	ATP8A2_c	ACAGGAAGATATACCACCC	51761	ATP8A2	8.965	9.127	9.07	9.29	9.503	9.364	9.424	9.878	9.853	8.937	9.174	8.899	9.525	9.192	9.204	8.705	8.878	8.392	0.227913	0.0113007	0.0380049	0.104453	0.273148	0.178235	0.17066	0.331	0.715	0.649	-0.411	-0.345	0.333	-0.382
ATP8A2_d	ATP8A2_d	TCTGCTCATACAAGAATCG	51761	ATP8A2	9.806	9.851	9.811	9.977	10.048	10.234	10.602	10.256	9.935	10.041	10.246	10.394	10.978	10.249	10.676	10.13	10.875	10.236	0.34029	0.882998	0.349078	0.131509	0.454251	0.491421	0.587116	0.264	0.037	0.221	0.37	0.186	0.178	0.141
ATP8B1_a	ATP8B1_a	AAAATGAGGAATCCACGGT	5205	ATP8B1	9.407	9.546	9.4	9.561	9.663	9.581	9.776	10.478	9.509	10.111	10.607	9.331	10.173	9.876	9.364	10.319	10.874	9.436	0.699596	0.780104	0.240126	0.741534	0.557671	0.385338	0.256549	0.151	-0.096	-0.405	-0.116	0.193	0.319	0.414
ATP8B1_b	ATP8B1_b	ACGATACACCCTCCTACCG	5205	ATP8B1	9.199	9.5	9.325	9.155	9.518	9.107	8.686	9.325	9.495	9.693	9.217	8.038	8.618	9.234	10.071	9.446	9.904	9.117	0.834626	0.657606	0.629139	0.726561	0.21324	0.818891	0.50376	-0.081	0.186	-0.182	0.139	0.507	-0.091	-0.278
ATP8B1_c	ATP8B1_c	TCCCAATAAGCATGGCCGA	5205	ATP8B1	9.979	9.922	10.017	10.638	10.549	10.492	10.689	10.556	10.485	10.158	10.558	10.649	10.678	10.442	10.748	11.339	10.964	11.249	0.00980005	0.5324	0.00400493	0.80981	0.000517012	0.929033	0.591691	0.587	0.122	-0.561	0.046	0.729	0.017	-0.105
ATP8B1_d	ATP8B1_d	CCTCACCACATCGTCCACC	5205	ATP8B1	9.624	9.593	9.446	9.96	9.98	10.133	10.115	9.824	10.501	9.097	10.287	10.596	11.166	9.995	10.132	8.163	11.224	10.163	0.38433	0.755087	0.238184	0.540614	0.779223	0.802064	0.950936	0.47	0.153	0.581	0.284	-0.144	0.123	-0.031
ATP8B2_a	ATP8B2_a	TGTGCTGCGAAACACCGAG	57198	ATP8B2	8.981	9.203	9.276	8.877	8.675	9.103	8.939	8.903	8.245	8.608	8.739	8.876	10.025	9.695	9.588	9.521	7.025	9.415	0.528736	0.923799	0.0123489	0.0146159	0.854217	0.681119	0.751935	-0.268	-0.045	1.116	1.073	-0.087	-0.189	-0.144
ATP8B2_b	ATP8B2_b	CGCCACAAGAGCGATAACC	57198	ATP8B2	9.901	9.916	9.945	9.413	9.028	9.413	9.194	9.456	9.168	9.177	10.057	9.146	10.088	9.328	9.059	8.868	9.302	9.478	0.0425659	0.558128	0.392633	0.492278	0.450272	0.971203	0.582262	-0.636	-0.187	0.276	0.219	-0.244	-0.012	0.175
ATP8B2_c	ATP8B2_c	CACCTGGTTATCGCTCTTG	57198	ATP8B2	9.148	9.201	9.314	8.075	7.129	8.548	8.741	7.641	8.15	7.332	4.54	8.498	8.548	7.769	5.836	8.001	6.598	6.331	0.0156883	0.128051	0.667684	0.269388	0.863522	0.651098	0.224044	-1.304	1.387	0.408	-0.793	0.187	0.26	-1.127
ATP8B2_d	ATP8B2_d	GTGCAAAAAAGCGCCCCCC	57198	ATP8B2	9.908	9.802	9.898	8.916	9.286	8.954	8.516	9.183	9.592	9.532	9.608	9.966	8.23	9.912	10.314	7.617	9.183	9.28	0.0622718	0.163601	0.10688	0.378338	0.0392653	0.923463	0.139369	-0.817	-0.605	0.792	0.388	-1.009	0.045	0.65
ATP8B3_a	ATP8B3_a	CAACAACCGTGCCTACAAC	148229	ATP8B3	10.195	10.036	10.097	10.026	9.839	10.243	10.28	9.421	9.486	9.442	10.365	9.609	11.106	9.756	9.093	9.321	9.789	8.526	0.842837	0.849637	0.084176	0.515571	0.187539	0.434028	0.550406	-0.073	-0.076	0.773	0.256	-0.593	-0.307	-0.231
ATP8B3_b	ATP8B3_b	CAGACCAATGTCATCCGCA	148229	ATP8B3	9.574	9.644	9.501	9.433	9.817	9.303	9.27	9.884	9.071	9.524	9.862	8.192	9.478	9.753	9.513	9.608	9.841	9.036	0.865279	0.544161	0.791033	0.601625	0.390527	0.743948	0.355411	-0.055	0.215	0.087	0.173	0.302	-0.109	-0.325
ATP8B3_c	ATP8B3_c	GAACAGGTTGGACACGCGG	148229	ATP8B3	9.87	10.019	10.194	9.639	9.882	9.352	8.99	9.601	9.887	9.612	9.877	9.829	9.334	10.345	10.184	8.126	9.789	10.217	0.265811	0.46141	0.136604	0.219243	0.311786	0.733465	0.688419	-0.404	-0.28	0.577	0.462	-0.395	-0.132	0.149
ATP8B3_d	ATP8B3_d	GGGTACTGAGCGAGAACCA	148229	ATP8B3	10.131	10.027	10.012	9.597	9.569	9.78	9.575	10.104	10.001	9.837	9.792	10.509	9.241	10.172	9.978	9.761	7.958	9.278	0.209855	0.621071	0.0427134	0.762981	0.00844881	0.455929	0.22236	-0.409	-0.153	0.798	-0.096	-1.047	0.245	0.398
ATP8B4_a	ATP8B4_a	AATGAAAAGTTCCAGTATG	79895	ATP8B4	9.461	9.5	9.579	9.884	9.846	9.639	9.977	10.714	9.297	10.599	10.363	10.262	10.023	10.614	9.989	10.277	9.503	9.386	0.408445	0.155443	0.119432	0.466771	0.0289263	0.506056	0.0443309	0.276	-0.412	0.487	0.213	-0.686	0.206	0.619
ATP8B4_b	ATP8B4_b	GGCACAATGGTGGTAAACC	79895	ATP8B4	10.084	10.119	10.104	10.308	10.108	10.212	10.443	10.261	10.279	10.442	10.188	9.807	10.835	10.499	9.973	10.772	11.169	9.091	0.768387	0.610607	0.788675	0.751999	0.577683	0.737715	0.860595	0.107	0.182	0.091	0.108	0.198	0.118	-0.063
ATP8B4_c	ATP8B4_c	ATACTCACATAGTCATCTG	79895	ATP8B4	9.835	9.8	9.678	10.437	10.37	10.5	10.699	10.758	10.369	10.715	9.88	10.296	10.813	10.747	11.302	11.508	10.5	10.137	0.0485152	0.288241	0.364648	0.201574	0.153556	0.544361	0.639949	0.665	0.312	0.239	0.345	0.418	0.173	-0.139
ATP8B4_d	ATP8B4_d	CACTTGATTATCACTCTTG	79895	ATP8B4	9.881	9.895	9.771	10.02	10.045	10.12	10.561	10.495	10.163	10.07	10.064	9.6	10.454	10.369	10.262	8.213	9.72	10.193	0.488877	0.0980869	0.00524501	0.869865	0.122809	0.231264	0.620063	0.213	0.495	0.986	-0.044	-0.536	0.344	-0.15
ATP9A_a	ATP9A_a	TCGTACACACCTTACTTCG	10079	ATP9A	9.829	9.737	9.74	10.381	10.447	10.163	10.307	10.161	9.769	10.472	11.226	9.692	11.225	10.03	10.294	9.952	10.85	10.278	0.133758	0.267329	0.632203	0.206293	0.752349	0.471834	0.686748	0.562	-0.384	0.156	0.437	-0.104	-0.251	0.133
ATP9A_b	ATP9A_b	GGAGATCCGATGCTACGTG	10079	ATP9A	10.043	9.946	9.947	10.527	10.466	10.272	10.631	10.344	10.242	10.191	10.444	10.248	11.012	10.235	10.619	10.972	10.628	10.801	0.0622091	0.610801	0.371297	0.305077	0.0219308	0.940577	0.560139	0.443	0.111	-0.178	0.217	0.506	-0.016	-0.127
ATP9A_c	ATP9A_c	CTTGTCCCGCACGTAGCAT	10079	ATP9A	9.637	9.534	9.624	10.134	10.061	9.893	10.191	9.858	9.434	9.64	9.915	8.902	10.169	9.917	9.896	10.659	10.766	9.967	0.138092	0.255614	0.0722161	0.545886	0.00165388	0.462547	0.0703924	0.431	0.342	-0.47	0.166	0.978	-0.202	-0.544
ATP9A_d	ATP9A_d	GATTGTTGATGACATTCCG	10079	ATP9A	10.075	10.122	10.12	10.512	10.511	10.366	10.856	10.344	10.306	10.842	10.469	9.771	9.941	10.53	10.502	10.435	10.6	10.634	0.171619	0.56608	0.347879	0.474012	0.424609	0.87264	0.678144	0.357	0.141	-0.232	-0.177	0.196	0.039	-0.102
ATP9B_a	ATP9B_a	GGCCTACTACAGCGCCGCG	374868	ATP9B	10.307	10.288	10.442	10.719	10.733	10.582	10.697	10.208	10.601	10.619	10.133	10.909	10.585	10.498	10.758	11.319	10.765	10.678	0.154371	0.820034	0.158562	0.620015	0.097663	0.432482	0.574635	0.332	-0.052	-0.307	0.112	0.367	-0.176	-0.125
ATP9B_b	ATP9B_b	GCAGCCAACCGCAAACGCG	374868	ATP9B	10.152	10.265	10.283	10.529	10.742	10.509	10.058	10.489	10.594	10	10.842	10.638	10.559	10.554	11.089	11.399	11.384	11.194	0.135143	0.628599	0.00676961	0.127646	0.000542893	0.358351	0.658286	0.36	-0.113	-0.592	0.354	0.832	-0.213	-0.1
ATP9B_c	ATP9B_c	TACCCGGTGCGTAGCGCAG	374868	ATP9B	10.144	10.238	10.261	10.689	10.451	10.481	10.497	9.827	10.176	10.392	10.672	9.835	10.675	10.066	10.798	10.534	11.151	10.891	0.214623	0.622305	0.155079	0.19305	0.0309061	0.160207	0.348929	0.326	-0.132	-0.345	0.346	0.559	-0.373	-0.241
ATP9B_d	ATP9B_d	CCGCCGCTGCGCTACGCAC	374868	ATP9B	9.837	9.981	9.827	10.078	10.023	10.465	10.131	9.32	10.299	9.067	10.535	10.61	10.616	9.896	10.839	9.588	10.171	10.96	0.43017	0.693325	0.554159	0.161374	0.651686	0.481853	0.754342	0.307	-0.154	0.21	0.533	0.169	-0.272	-0.118
ATPAF1_a	ATPAF1_a	TTCACAGACTGTTTCCCCA	64756	ATPAF1	9.605	9.567	9.606	8.99	9.428	9.059	9.072	8.607	9.014	9.221	9.421	7.563	9.241	9.289	9.148	8.67	9.189	9.146	0.19068	0.679041	0.527943	0.367843	0.492203	0.477201	0.268035	-0.434	0.163	0.224	0.328	0.267	-0.261	-0.424
ATPAF1_b	ATPAF1_b	GTGAACAGAGGATTCACTA	64756	ATPAF1	9.542	9.69	9.663	9.828	9.727	9.799	9.99	9.799	9.823	9.573	9.533	10.165	9.808	9.57	10.189	6.909	9.279	10.001	0.681799	0.752371	0.0180736	0.966347	0.0307601	0.810879	0.939001	0.153	0.114	1.126	-0.015	-1.027	0.086	-0.028
ATPAF1_c	ATPAF1_c	TTTGATTTGATCTGGAACC	64756	ATPAF1	8.249	8.352	8.379	8.154	8.31	7.837	7.27	8.021	8.909	8.55	8.801	6.998	8.073	8.182	6.9	9.161	9.156	6.391	0.717965	0.939608	0.478017	0.642033	0.850495	0.959265	0.980296	-0.226	-0.05	-0.518	-0.348	0.12	-0.034	0.016
ATPAF1_d	ATPAF1_d	CAGAAACTTACTGTTGGAC	64756	ATPAF1	8.866	8.987	8.861	8.738	8.613	9.042	9.331	8.95	8.646	9.673	9.288	8.443	8.483	8.716	10.117	7.912	9.009	9.867	0.826376	0.726561	0.702685	0.776328	0.654871	0.71235	0.47608	-0.107	-0.159	0.176	0.13	-0.205	0.178	0.337
ATPAF2_a	ATPAF2_a	GACATTAGTGGAACTTCAA	91647	ATPAF2	8.037	8.212	7.888	7.223	7.376	7.893	7.502	8.111	8.698	7.726	2.545	7.496	6.75	6.813	6.601	-1	8.139	7.759	0.454004	0.0910728	0.337808	0.161113	0.628559	0.403867	0.238529	-0.548	2.181	1.755	-1.382	-0.956	0.607	-1.575
ATPAF2_b	ATPAF2_b	ATGGTCTTACCTGTCGGCG	91647	ATPAF2	9.591	9.519	9.526	8.448	8.164	8.821	8.287	8.804	8.726	9.191	8.41	9.736	7.821	8.286	8.744	8.173	8.939	8.122	0.00711963	0.182642	0.774466	0.457457	0.0820064	0.757507	0.108094	-1.068	-0.506	-0.128	-0.323	-0.701	0.128	0.634
ATPAF2_c	ATPAF2_c	CGGACTCATAGAAGCGCTG	91647	ATPAF2	8.601	8.666	8.815	7.181	7.394	7.189	7.03	8.357	7.407	6.843	7.213	7.722	6.558	6.924	7.561	-1	8.018	8.569	0.0498423	0.678046	0.249508	0.508957	0.183859	0.674496	0.995995	-1.439	0.339	1.819	-0.583	-2.064	0.343	0.004
ATPAF2_d	ATPAF2_d	CGTCTCCTGAATCGGCCGG	91647	ATPAF2	8.46	8.538	8.425	7.147	7.117	7.86	7.527	6.687	7.958	6.289	5.937	8.169	6.356	6.071	9.221	8.813	-1	9.061	0.186468	0.615966	0.339405	0.867748	0.500044	0.987609	0.626271	-1.1	0.592	1.591	-0.174	-1.174	0.016	-0.576
ATPIF1_a	ATPIF1_a	CGGGCTCCATCCGGGAAGC	93974	ATPIF1	8.949	9.424	9.108	8.8	8.982	8.427	7.817	8.716	8.24	9.75	7.964	7.237	7.976	8.363	9.26	9.392	8.639	8.897	0.32893	0.913101	0.342021	0.600894	0.183024	0.351488	0.407011	-0.424	-0.06	-0.443	0.276	0.659	-0.479	-0.419
ATPIF1_b	ATPIF1_b	AGTCCGAGAATGTCGACCG	93974	ATPIF1	8.505	8.6	8.714	8.106	8.32	8.308	8.358	8.706	8.109	9.683	8.462	7.526	8.433	8.678	7.123	8.569	7.852	8.886	0.465721	0.730104	0.5012	0.558997	0.799739	0.7749	0.531295	-0.362	-0.166	-0.358	-0.313	-0.121	0.146	0.312
ATPIF1_c	ATPIF1_c	TGATCCGAGCCGAAGCCTC	93974	ATPIF1	9.452	9.355	9.337	9.408	9.441	9.524	9.182	8.167	9.351	9.537	8.079	9.236	10.055	9.183	9.121	9.943	9.591	10.502	0.83004	0.904889	0.0967208	0.166784	0.00734361	0.163006	0.19817	0.076	-0.05	-0.559	0.553	1.062	-0.558	-0.507
ATPIF1_d	ATPIF1_d	TGAGGACCATGCAAGCCCG	93974	ATPIF1	9.308	9.077	8.948	9.266	9.09	9.186	8.823	8.903	8.919	9.376	10.116	5.127	9.361	7.341	8.887	6.404	8.989	9.45	0.91444	0.415439	0.770832	0.644992	0.933927	0.659488	0.227421	0.07	0.675	0.248	-0.352	0.075	-0.299	-0.975
ATR_a	ATR_a	CTAGCCCGGATTACTTCAT	545	ATR	10.33	10.293	10.31	7.823	7.888	8.465	8.058	8.244	8.314	7.159	8.153	8.677	7.554	7.047	7.952	-1	6.662	6.998	6.88042e-06	0.670184	0.0637163	0.249345	0.0331849	0.760071	0.902439	-2.253	0.209	3.298	-0.688	-3.776	0.147	-0.062
ATRAID_a	ATRAID_a	CGTTGCTGCCTGAATCAGA	51374	ATRAID	9.37	9.199	9.245	9.228	9.355	9.23	9.122	9.318	8.207	9.255	9.631	8.861	9.551	9.214	8.554	8.947	10.331	9.72	0.9999	0.356061	0.124954	0.579025	0.234201	0.326729	0.951665	0	-0.367	-0.56	0.224	0.417	-0.389	-0.022
ATRAID_b	ATRAID_b	GTCCTCCAGAGAACAGTTC	51374	ATRAID	10.191	10.11	10.063	10.172	10.101	10.515	10.389	10.131	9.723	10.675	9.614	10.747	9.719	10.092	9.552	9.57	9.546	10.985	0.672487	0.429007	0.497295	0.417074	0.356074	0.589146	0.798397	0.141	-0.264	-0.246	-0.293	-0.311	-0.182	0.083
ATRAID_c	ATRAID_c	TGCAAGCAAACCCCCTCAA	51374	ATRAID	9.615	9.509	9.562	9.816	9.758	9.652	9.444	9.899	9.814	10.37	10.055	10.101	9.795	9.656	10.737	10.016	10.11	10.337	0.527954	0.0915345	0.714129	0.203222	0.930803	0.933586	0.106747	0.18	-0.457	-0.091	0.344	-0.021	-0.023	0.433
ATRAID_d	ATRAID_d	TGGCCAAGTCACCTTTGAG	51374	ATRAID	9.278	9.257	9.157	9.801	9.211	9.305	9.202	8.935	9.205	9.06	9.934	8.64	11.21	9.798	8.162	8.991	10.397	9.103	0.706869	0.868262	0.655215	0.270004	0.604684	0.566773	0.681973	0.208	-0.097	0.226	0.609	0.286	-0.325	-0.228
ATR_b	ATR_b	ATTCAATGCCAAACTCAAC	545	ATR	9.515	9.584	9.526	9.232	9.118	9.309	9.335	9.141	9.128	9.029	9.454	10.062	8.648	8.639	9.036	8.542	8.135	8.712	0.255867	0.2706	0.397059	0.191861	0.00402815	0.949	0.297911	-0.322	-0.314	0.312	-0.426	-1.052	-0.019	0.295
ATR_c	ATR_c	AAGCAGATTCATACCCAGC	545	ATR	9.923	10.032	10.032	8.692	8.713	8.659	8.258	9.476	9.683	9.406	9.342	9.94	9.121	9.264	8.775	9.192	9.87	9.522	0.000863036	0.199703	0.161114	0.806765	0.908599	0.239686	0.0215633	-1.308	-0.423	-0.475	-0.086	-0.035	0.451	0.875
ATR_d	ATR_d	TGAAGACGGTGTGCTCATG	545	ATR	9.427	9.455	9.325	8.656	8.469	8.681	8.67	9.195	8.49	8.402	8.129	9.143	7.413	6.147	8.162	8.121	5.68	8.092	0.0351346	0.569548	0.943815	0.0238185	0.0579567	0.643744	0.914133	-0.8	0.227	-0.057	-1.544	-1.26	0.183	-0.044
ATRIP_a	ATRIP_a	CGAGACTCACTACATCAGA	84126	ATRIP	9.361	9.422	9.233	8.735	8.6	8.461	8.535	8.592	8.355	7.98	9.266	9.146	8.674	8.065	7.262	6.369	8.999	8.173	0.0770304	0.498493	0.802544	0.356165	0.0895333	0.820084	0.650094	-0.74	-0.303	0.153	-0.494	-0.95	-0.105	0.198
ATRIP_b	ATRIP_b	AGTTTATTTGCTCGTTCAC	84126	ATRIP	10.158	10.178	10.144	10.338	10.529	10.766	10.664	10.578	10.637	10.858	10.809	10.157	10.601	10.592	10.266	10.375	11.079	10.278	0.125796	0.936573	0.695147	0.545955	0.893087	0.72006	0.780156	0.384	0.018	-0.091	-0.14	-0.031	0.082	0.064
ATRIP_c	ATRIP_c	TATCCTGACTCCGTCTGGC	84126	ATRIP	10.182	10.218	10.15	10.359	10.418	10.447	10.491	10.321	10.584	9.859	10.227	9.711	10.066	9.645	9.853	9.091	9.617	10.347	0.34652	0.0376853	0.537368	0.0202635	0.365389	0.801058	0.0626694	0.225	0.533	0.17	-0.611	-0.247	0.057	-0.476
ATRIP_d	ATRIP_d	GAGTCAGGATACAAGCCTC	84126	ATRIP	9.226	9.149	9.468	8.882	8.53	8.97	8.858	8.581	9.788	9.134	7.373	9.008	7.885	8.6	7.815	10.866	8.056	6.331	0.414569	0.383623	0.68857	0.186614	0.904079	0.645518	0.670006	-0.487	0.571	-0.318	-0.976	-0.087	0.282	-0.289
ATRN_a	ATRN_a	AGTGCACGTGGCTCATTGA	8455	ATRN	8.863	8.773	8.863	9.118	8.609	9.439	9.171	8.903	9.571	9.291	8.673	9.292	9.759	8.319	6.9	8.345	8.561	10.071	0.647838	0.774352	0.231352	0.10539	0.84229	0.725806	0.948644	0.222	0.129	-0.666	-0.889	-0.093	0.159	0.03
ATRN_b	ATRN_b	AATTGCAGATGCCTCGATG	8455	ATRN	9.169	9.365	9.192	9.094	8.906	9.239	9.263	9.033	7.91	9.54	8.556	10.37	8.966	8.749	8.558	9.841	10.31	9.936	0.686858	0.0811345	0.0034819	0.961649	0.115466	0.438206	0.296523	-0.162	-0.753	-1.271	0.022	0.541	-0.344	0.409
ATRN_c	ATRN_c	TAGCAGTGTTTACGACCAT	8455	ATRN	9.095	9.147	9.051	9.153	9.304	9.391	9.514	9.771	9.484	9.262	8.639	8.539	9.707	8.436	8.057	5.891	10.105	7.274	0.670085	0.0883645	0.154624	0.0665906	0.122259	0.445095	0.31121	0.185	0.776	0.977	-0.856	-1.057	0.307	-0.469
ATRN_d	ATRN_d	GGGCCCTATACGTTCATGG	8455	ATRN	9.783	9.811	9.876	9.47	9.486	9.449	9.233	10.265	10.192	10.3	9.631	9.081	8.877	9.346	8.748	9.584	9.711	9.779	0.262774	0.453165	0.0552149	0.0137773	0.94697	0.175936	0.52781	-0.355	0.226	-0.701	-0.906	0.02	0.429	0.203
ATRNL1_a	ATRNL1_a	GACTGAAGGGTTTAACGTT	26033	ATRNL1	9.153	9.232	9.192	9.336	9.565	9.728	9.53	9.621	9.733	9.731	9.853	9.707	8.822	9.764	10.417	9.437	9.551	8.616	0.318288	0.663351	0.180587	0.899135	0.105703	0.792724	0.487353	0.351	-0.136	0.466	0.04	-0.562	0.085	0.221
ATRNL1_b	ATRNL1_b	ACGGTTACTGTGACCTGAC	26033	ATRNL1	9.71	9.596	9.746	10.312	10.188	10.22	10.204	9.791	9.558	10.42	10.613	10.603	10.49	10.046	10.436	11.277	11.503	11.311	0.0228549	0.00359984	9.00057e-06	0.0414877	0.000111419	0.0920007	0.141486	0.556	-0.694	-1.039	0.473	0.818	-0.389	0.305
ATRNL1_c	ATRNL1_c	GGTCACAGTAACCGTGATC	26033	ATRNL1	9.866	9.729	9.809	9.95	9.76	9.797	9.701	8.95	9.866	10.094	9.492	9.725	9.967	10.044	9.694	10.031	10.079	11.226	0.912002	0.431432	0.0689973	0.235859	0.0300017	0.324252	0.836551	0.035	-0.265	-0.544	0.396	0.675	-0.33	-0.066
ATRNL1_d	ATRNL1_d	CTTACTGTAAAGCCAATTG	26033	ATRNL1	9.683	9.551	9.567	9.973	9.966	9.962	9.947	9.979	9.883	10.619	10.454	10.099	10.184	10.424	9.255	10.635	10.87	10.542	0.191246	0.0761409	0.00534986	0.944928	0.198614	0.906757	0.0950478	0.367	-0.454	-0.728	0.018	0.291	-0.031	0.424
ATRX_a	ATRX_a	GGAAGTAACTCTGATATGA	546	ATRX	9.874	9.863	9.884	9.9	9.902	9.871	10.137	10.881	10.437	10.766	9.797	10.022	10.117	10.358	9.989	8.965	9.053	8.092	0.95231	0.252003	0.000382666	0.196869	0.000279547	0.0315582	0.268793	0.017	0.29	1.452	-0.331	-1.492	0.595	0.304
ATRX_b	ATRX_b	CGTGACGATCCTGAAGACT	546	ATRX	9.69	9.884	9.757	9.81	9.932	10.179	10.204	9.871	9.906	9.705	9.776	10.221	10.396	10.049	9.359	9.397	10.325	9.639	0.492521	0.739631	0.606455	0.831942	0.692314	0.942706	0.794307	0.197	0.093	0.148	-0.059	-0.114	0.02	-0.073
ATRX_c	ATRX_c	AGGATCGTCACGATCAAAG	546	ATRX	9.603	9.361	9.385	9.24	9.355	9.607	9.76	9.458	9.241	9.7	9.109	8.919	9.573	9.259	8.329	10	9.814	9.183	0.87562	0.449693	0.0696923	0.201412	0.184443	0.783479	0.627022	-0.049	0.244	-0.612	-0.432	0.423	0.086	-0.158
ATRX_d	ATRX_d	TGCACTGCTTGTGGACAAC	546	ATRX	9.223	9.357	9.421	9.412	9.341	9.58	9.757	9.407	9.735	9.358	9.067	8.852	10.536	8.871	4.099	8.095	10.062	6.671	0.847022	0.357779	0.650485	0.043474	0.283687	0.728798	0.557316	0.11	0.541	-0.44	-1.797	-0.816	0.189	-0.352
ATXN10_a	ATXN10_a	AGTGATGAGCCACTCACCA	25814	ATXN10	8.914	8.914	8.894	8.775	8.935	8.762	8.595	8.83	8.251	8.742	8.027	9.309	11.294	8.791	8.839	9.462	8.394	6.639	0.892678	0.841545	0.0343826	0.0775917	0.474985	0.686861	0.837823	-0.083	-0.134	1.476	1.083	-0.528	-0.266	-0.131
ATXN10_b	ATXN10_b	GTCTTGCACTGATCCACAA	25814	ATXN10	9.499	9.424	9.532	9.22	8.862	9.286	9.482	9.125	8.741	9.529	8.269	9.305	8.18	8.734	8.421	10.356	6.277	7.832	0.420833	0.864331	0.653462	0.224579	0.14775	0.989145	0.853667	-0.362	0.082	0.29	-0.671	-0.879	-0.006	-0.089
ATXN10_c	ATXN10_c	GGAGGCACTGGCTACAATT	25814	ATXN10	9.44	9.549	9.616	8.718	9.177	9.278	8.985	9.77	8.424	8.534	7.983	9.116	8.72	8.703	8.977	8.271	9.002	9.011	0.154405	0.195463	0.920458	0.485689	0.596472	0.995098	0.197409	-0.478	0.515	0.039	-0.259	0.217	0.002	-0.513
ATXN10_d	ATXN10_d	ATTCACAGTCATTTCGCAC	25814	ATXN10	9.353	9.171	9.092	8.35	8.12	9.1	8.935	8.57	9.484	8.23	7.182	9.01	8.607	8.247	8.744	5.707	6.104	7.942	0.0842695	0.0580782	0.0308171	0.244317	0.0847979	0.236219	0.411137	-0.682	0.855	1.948	-0.464	-1.556	0.473	-0.382
ATXN1_a	ATXN1_a	AGGTGAGCGTACTGCACGG	6310	ATXN1	9.155	9.307	9.323	9.107	9.055	9.25	9.085	7.483	9.715	9.485	8.966	9.81	9.32	9.556	9.916	8.47	8.648	9.555	0.749457	0.118116	0.0803413	0.0467655	0.192833	0.381862	0.458437	-0.124	-0.659	0.706	0.836	-0.529	-0.376	0.283
ATXN1_b	ATXN1_b	TGTAAACCAAGCTCCACCG	6310	ATXN1	9.291	9.283	9.159	9.547	9.455	9.436	9.881	10.077	9.467	9.797	9.646	9.913	10.459	9.119	10.097	10.006	9.657	8.866	0.512704	0.939719	0.241313	0.785639	0.40111	0.31809	0.354478	0.235	0.023	0.382	0.083	-0.275	0.329	0.306
ATXN1_c	ATXN1_c	CCCAGCGACAACCACCGGG	6310	ATXN1	9.554	9.554	9.64	9.464	9.425	9.186	8.939	9.047	9.693	9.485	8.9	9.549	8.195	8.979	9.204	8.573	8.87	9.637	0.458775	0.791441	0.522647	0.227759	0.39677	0.679244	0.880879	-0.224	-0.085	-0.234	-0.434	-0.285	-0.132	-0.047
ATXN1_d	ATXN1_d	CCACCCGGTGGTTGTCGCT	6310	ATXN1	8.59	9.028	8.87	9.013	8.835	8.864	8.863	7.104	9.52	8.396	9.24	8.989	8.688	8.923	9.375	6.808	8.769	8.914	0.872802	0.452692	0.130808	0.316231	0.199765	0.416793	0.949273	0.075	-0.379	0.832	0.5	-0.711	-0.409	-0.029
ATXN1L_a	ATXN1L_a	AATAAATGGGCATCCGACC	342371	ATXN1L	8.799	8.924	8.986	8.65	8.845	8.952	9.27	9.212	9.776	9.609	8.12	9.116	9.308	9.568	9.791	8.858	7.399	8.934	0.827306	0.198373	0.00810313	0.672128	0.210585	0.11252	0.73765	-0.087	0.471	1.159	0.136	-0.552	0.604	0.133
ATXN1L_b	ATXN1L_b	TTGTTAAATGAGTGGGCCG	342371	ATXN1L	7.669	7.655	7.736	6.883	6.937	6.879	6.675	8.87	7.751	8.244	7.769	7.273	6.804	8.269	7.534	8.198	5.99	6.572	0.33342	0.995035	0.457628	0.719672	0.292167	0.28185	0.284153	-0.787	0.004	0.616	-0.23	-0.842	0.866	0.862
ATXN1L_c	ATXN1L_c	ACGCTACATTAAACGTTGG	342371	ATXN1L	9.368	9.273	9.216	9.545	9.448	9.327	9.832	9.125	8.714	9.323	9.134	9.037	10.504	9.99	8.421	10.707	9.364	10.748	0.741926	0.905201	0.118119	0.373538	0.0174343	0.649076	0.567187	0.155	0.059	-0.635	0.414	1.109	-0.216	-0.276
ATXN1L_d	ATXN1L_d	CCGTGACCAGCGAGGATAT	342371	ATXN1L	9.99	10.001	9.763	10.448	10.566	10.134	10.671	10.637	10.454	9.781	10.499	9.898	11.153	10.437	10.24	10.87	11.33	10.901	0.0927811	0.0481729	0.0672061	0.923173	0.000539838	0.403057	0.22466	0.465	0.528	-0.424	0.023	0.975	0.205	-0.323
ATXN2_a	ATXN2_a	GCAAGGACCAGTCCCTCGG	6311	ATXN2	9.1	8.942	8.999	8.192	8.739	8.05	7.712	7.96	9.033	8.869	8.43	8.991	6.182	9.192	6.13	8.929	7.542	8.834	0.137824	0.275206	0.1047	0.175001	0.473898	0.857498	0.354971	-0.686	-0.528	-1.267	-1.067	-0.328	-0.092	0.436
ATXN2_b	ATXN2_b	AGGGACTGGTCCTTGCTAC	6311	ATXN2	9.384	9.357	9.247	9.587	9.678	9.445	9.979	8.712	9.786	10.322	9.671	7.122	11.336	9.674	9.846	10.67	10.357	8.859	0.687405	0.479992	0.511014	0.145286	0.136992	0.893666	0.404438	0.241	0.454	0.323	0.793	0.924	-0.078	-0.532
ATXN2_c	ATXN2_c	GATACAAATTCTAGGCCAC	6311	ATXN2	8.334	8.678	8.622	7.801	8.424	8.381	8.109	7.865	8.73	8.664	9.273	9.106	7.821	8.752	7.986	6.657	9.436	10.084	0.592115	0.195852	0.390667	0.943135	0.585641	0.961394	0.182355	-0.343	-0.78	-0.539	-0.048	-0.289	0.033	0.813
ATXN2_d	ATXN2_d	TGATTTCGAGGATGTCGCT	6311	ATXN2	8.067	7.873	8.211	8.079	8.551	8	8.302	9.148	8.385	7.307	8.283	7.912	7.891	8.159	5.806	8.276	8.725	6.572	0.75604	0.145652	0.434059	0.0559513	0.968587	0.386126	0.497737	0.16	0.778	-0.572	-1.326	0.024	0.402	-0.376
ATXN2L_a	ATXN2L_a	GCAGGTGGCCCTCGTCGGG	11273	ATXN2L	8.763	8.869	8.935	6.809	7.431	6.775	5.502	7.627	8.57	7.201	7.414	8.964	4.926	7.515	7.099	6.7	8.557	8.368	0.0245868	0.424143	0.177446	0.511342	0.980226	0.812441	0.316264	-1.85	-0.627	-1.362	-0.72	0.015	0.228	0.855
ATXN2L_b	ATXN2L_b	CACAATGTCCTCCCGACGA	11273	ATXN2L	8.861	8.773	8.745	8.953	8.982	8.881	9.047	8.57	7.045	8.587	9.146	8.958	8.19	8.817	8.585	6.981	6.955	8.185	0.692526	0.118179	0.0708025	0.487631	0.0175636	0.0967225	0.908696	0.146	-0.677	1.157	0.31	-1.524	-0.718	-0.041
ATXN2L_c	ATXN2L_c	AGCCGTGGATGCTGTGCAC	11273	ATXN2L	8.317	8.66	8.469	8.257	7.658	8.562	8.887	6.572	7.72	7.159	7.016	6.987	8.149	7.028	7.903	8.518	7.973	4.6	0.522075	0.434095	0.447372	0.961328	0.981468	0.483022	0.176523	-0.323	0.673	0.663	-0.033	-0.023	-0.432	-1.105
ATXN2L_d	ATXN2L_d	TTGAAGATACCCTCATAAG	11273	ATXN2L	9.405	9.486	9.567	8.838	8.845	9.222	9.151	10.023	9.418	9.459	8.938	9.071	8.832	10.319	10.125	6.686	8.435	7.576	0.186984	0.314679	0.00154384	0.495264	0.018603	0.151255	0.643125	-0.518	0.375	2.193	0.228	-1.59	0.562	0.188
ATXN3_a	ATXN3_a	GCGGACACTCACTTTCTCG	4287	ATXN3	9.318	9.541	9.377	9.153	9.253	9.224	9.202	9.533	9.271	9.252	9.042	8.887	8.951	9.546	8.728	8.784	8.941	9.082	0.451484	0.326806	0.639146	0.351373	0.67544	0.64328	0.597669	-0.202	0.275	0.139	-0.26	-0.125	0.125	-0.15
ATXN3_b	ATXN3_b	TGCATCGACCAAAACTTAT	4287	ATXN3	9.61	9.79	9.66	10.029	9.888	10.252	10.131	9.799	9.895	9.586	9.755	9.713	10.562	9.737	10.311	9.511	9.437	10.601	0.207648	0.383221	0.207933	0.340628	0.57771	0.679263	0.205314	0.37	0.257	0.353	0.261	0.165	-0.115	-0.372
ATXN3_c	ATXN3_c	AGAGTCCATAAAACAGACC	4287	ATXN3	10.325	10.295	10.28	10.164	10.433	10.469	10.401	10.723	10.715	10.827	10.844	10.174	10.24	10.815	10.77	10.49	10.762	10.486	0.811227	0.992196	0.891419	0.982976	0.8669	0.253308	0.249465	0.055	-0.002	0.029	-0.005	-0.036	0.258	0.26
ATXN3_d	ATXN3_d	TGCTTCTAACACTCGTTCC	4287	ATXN3	10.15	9.956	10.114	10.396	10.147	10.556	10.82	10.099	10.949	10.279	10.553	9.693	11.205	10.423	9.778	10.262	9.941	10.688	0.376411	0.162621	0.584984	0.60883	0.709628	0.40377	0.555708	0.293	0.447	0.172	-0.154	0.122	0.256	-0.191
ATXN3L_a	ATXN3L_a	TTCGACACTGATGATCTGC	92552	ATXN3L	10.123	10.009	9.994	10.332	10.413	10.596	10.923	10.274	10.516	9.727	10.643	10.689	11.488	10.382	10.483	9.725	10.463	12.09	0.381565	0.61472	0.949556	0.600339	0.339886	0.771612	0.830108	0.405	0.218	0.025	0.214	0.407	0.124	-0.094
ATXN3L_b	ATXN3L_b	TCGAGCCAAGAAATTTGCA	92552	ATXN3L	8.559	8.815	8.539	9.055	9.217	9.186	9.251	9.314	9.202	9.769	9.122	7.449	9.589	8.826	9.139	8.63	8.952	10.042	0.275061	0.291006	0.955728	0.862549	0.344732	0.803231	0.412838	0.515	0.476	-0.023	-0.071	0.428	0.103	-0.373
ATXN3L_c	ATXN3L_c	CAGAAAACATGGATGATAC	92552	ATXN3L	9.337	9.484	9.546	9.488	9.542	9.748	9.736	10.247	8.874	10.338	9.505	9.111	9.553	9.948	9.851	9.889	9.226	8.845	0.698199	0.924226	0.195872	0.62164	0.359456	0.939009	0.863773	0.137	-0.032	0.465	0.165	-0.332	0.026	0.059
ATXN3L_d	ATXN3L_d	TCTAGCTGATGTGCAATTG	92552	ATXN3L	9.86	9.953	9.888	10.719	10.089	10.653	10.916	10.469	10.108	10.706	9.867	10.66	12.134	10.01	10.528	11.007	10.52	11.086	0.175085	0.825862	0.955207	0.291749	0.226653	0.978796	0.84658	0.587	0.086	0.02	0.393	0.46	0.01	-0.076
ATXN7_a	ATXN7_a	CATGTCAAAGACCGGGTGC	6314	ATXN7	8.947	9.066	9.005	8.458	8.656	8.592	8.372	9.081	8.405	6.928	9.758	8.687	8.972	8.379	9.178	6.981	8.148	7.618	0.340216	0.743818	0.06223	0.62821	0.201377	0.916763	0.823702	-0.437	0.161	1.261	0.223	-0.876	0.05	-0.111
ATXN7_b	ATXN7_b	ACACTACTGAAATCTGCGG	6314	ATXN7	9.331	9.422	9.586	8.671	8.995	8.713	8.33	8.978	8.583	8.461	8.526	9.283	8.652	8.746	7.24	8.147	8.913	9.152	0.0691742	0.750957	0.236806	0.35103	0.96074	0.680986	0.924776	-0.654	-0.126	-0.525	-0.418	-0.019	-0.162	-0.036
ATXN7_c	ATXN7_c	GCGCTAAGAACACCTCCAC	6314	ATXN7	10.501	10.416	10.48	10.727	10.579	10.65	10.654	10.681	10.709	10.568	11.069	10.984	10.869	10.919	10.63	11.091	10.361	11.03	0.391146	0.348467	0.915113	0.544745	0.815862	0.889194	0.283868	0.186	-0.192	-0.021	0.125	-0.046	0.029	0.221
ATXN7_d	ATXN7_d	TCATCCAGCAAGCCGCCTT	6314	ATXN7	10.476	10.494	10.412	10.762	10.5	10.695	10.85	10.011	10.464	9.757	10.681	10.442	11.276	10.171	10.324	10.798	10.006	10.845	0.51416	0.631413	0.888322	0.615107	0.402478	0.475455	0.239132	0.192	0.148	0.041	0.149	0.256	-0.211	-0.359
ATXN7L1_a	ATXN7L1_a	GAGTCGCCTCATGGGACGA	222255	ATXN7L1	8.631	8.632	8.628	8.851	8.491	8.729	9.288	8.08	8.234	7.783	7.748	8.664	8.205	8.863	9.782	9.718	8.416	7.683	0.901691	0.411073	0.464136	0.385123	0.33992	0.752716	0.265975	0.06	0.47	0.344	0.416	0.541	-0.156	-0.626
ATXN7L1_b	ATXN7L1_b	GAAGGAGGCCTACCGCCAG	222255	ATXN7L1	9.155	9.123	9.285	8.953	9.157	8.768	8.25	8.964	8.877	9.465	8.69	9.361	8.326	8.327	8.654	8.976	9.009	9.434	0.458922	0.151709	0.0505457	0.478815	0.914151	0.434747	0.491205	-0.228	-0.475	-0.704	-0.262	-0.032	-0.262	0.212
ATXN7L1_c	ATXN7L1_c	TCTAGCTTCTCGGATTCGT	222255	ATXN7L1	8.84	8.755	8.937	9.23	9.343	9.179	9.526	8.723	9.166	9.984	9.174	8.509	9.606	8.371	9.444	9.384	9.503	8.569	0.317513	0.825108	0.975649	0.995586	0.853231	0.767045	0.939799	0.407	-0.084	-0.012	0.002	-0.07	-0.113	-0.028
ATXN7L1_d	ATXN7L1_d	CGAGGTCACCTCCAACCGG	222255	ATXN7L1	8.922	9.123	9.074	8.775	8.265	8.365	8.084	8.739	8.022	9.364	9.299	7.368	6.764	8.697	8.748	9.104	9.402	7.981	0.262444	0.477734	0.194919	0.733842	0.759281	0.745084	0.695018	-0.571	-0.395	-0.76	-0.212	0.152	-0.186	0.209
ATXN7L2_a	ATXN7L2_a	CTCACGAGCCATCTTCCGG	127002	ATXN7L2	9.081	9.098	9.155	7.891	7.927	7.773	7.03	8.449	8.072	8.147	7.769	6.838	5.519	8.108	7.945	9.231	7.535	9.288	0.0279776	0.711329	0.0580367	0.427487	0.0933092	0.983818	0.696723	-1.248	0.266	-1.494	-0.66	1.1	-0.013	-0.279
ATXN7L2_b	ATXN7L2_b	TTTACTCACCGTCAGCCGC	127002	ATXN7L2	8.537	8.483	8.233	8.465	7.978	8.218	8.491	7.598	7.751	7.923	7.8	7.199	8.936	7.577	9.01	6.992	9.512	8.787	0.717513	0.672104	0.880202	0.340926	0.24408	0.654613	0.40168	-0.198	0.306	0.077	0.561	0.79	-0.274	-0.58
ATXN7L2_c	ATXN7L2_c	GGACAGAGCTGGAGCTCGT	127002	ATXN7L2	9.131	9.188	9.15	8.097	8.53	8.384	8.228	8.258	8.596	7.201	8.886	9.311	8.045	8.552	8.276	8.797	7.858	8.92	0.0618741	0.820068	0.616793	0.885133	0.895753	0.961099	0.782552	-0.819	-0.106	-0.234	-0.069	0.059	0.023	0.129
ATXN7L2_d	ATXN7L2_d	CCGCGAAGTCATCGAGACT	127002	ATXN7L2	9.237	9.047	9.114	8.546	8.315	8.431	8.692	9.025	7.02	7.764	7.579	8.775	9.451	9.295	8.919	6.422	-1	9.459	0.152338	0.733761	0.0199234	0.0596891	0.0884864	0.739563	0.507073	-0.702	0.206	4.261	0.976	-3.079	-0.185	-0.391
ATXN7L3_a	ATXN7L3_a	CAGCCGAATCGCCAACCGC	56970	ATXN7L3	9.293	9.361	9.481	7.407	7.719	7.587	8.491	7.194	9.197	6.977	7.505	8.202	6.262	7.72	8.72	5.496	10.232	5.006	0.014134	0.335776	0.545024	0.338405	0.549043	0.34006	0.991417	-1.807	0.732	0.656	-0.727	-0.65	0.723	-0.009
ATXN7L3_b	ATXN7L3_b	CAAACAAGAATCCTCGACC	56970	ATXN7L3	9.5	9.488	9.387	6.914	7.012	7.153	6.863	7.483	8.552	7.071	6.514	7.308	6.477	6.165	6.291	5.325	5.523	5.239	0.00026531	0.325071	0.442357	0.116268	0.168547	0.361729	0.935806	-2.432	0.669	0.949	-1.322	-1.602	0.607	-0.062
ATXN7L3B_a	ATXN7L3B_a	GTAGCCACACTTGACTGCC	552889	ATXN7L3B	9.871	9.89	9.903	10.049	10.247	9.979	10.254	10.015	9.673	9.67	10.573	10.413	10.082	9.78	9.758	9.597	10.273	10.285	0.447891	0.362595	0.510081	0.693593	0.516256	0.673795	0.619216	0.204	-0.238	-0.178	-0.107	-0.167	-0.111	0.127
ATXN7L3B_b	ATXN7L3B_b	ATTTACGTAGACCTGATAG	552889	ATXN7L3B	7.539	7.443	7.554	7.687	7.586	8.214	8.28	8.037	7.665	7.056	8.581	7.019	7.704	7.683	8.214	6.297	6.141	7.988	0.582914	0.421963	0.156563	0.79476	0.33908	0.738615	0.626118	0.317	0.442	1.059	-0.127	-0.744	0.165	-0.277
ATXN7L3B_c	ATXN7L3B_c	ACGTAAATCTCCTGAGCGA	552889	ATXN7L3B	8.325	8.541	8.346	7.952	8.192	8.164	8.173	8.706	7.665	8.489	8.622	8.197	8.402	8.26	8.641	8.079	5.467	8.179	0.498195	0.556357	0.0654196	0.558684	0.0650888	0.864833	0.452164	-0.302	-0.255	1.193	0.253	-1.194	0.079	0.334
ATXN7L3B_d	ATXN7L3B_d	AGCTTGTTAGTATCCAGGT	552889	ATXN7L3B	9.073	8.927	8.844	8.689	8.469	8.49	8.553	8.932	9.185	8.899	8.382	8.867	9.73	9.114	9.692	8.829	6.965	7.861	0.282681	0.626788	0.000825224	0.0578285	0.079368	0.360818	0.66166	-0.399	0.174	1.627	0.622	-0.831	0.341	0.167
ATXN7L3_c	ATXN7L3_c	ATATACGCGGACCTGGTCG	56970	ATXN7L3	8.59	8.781	8.753	8.647	8.668	8.191	8.125	8.005	9.104	7.294	7.779	8.498	7.49	7.426	8.802	7.492	7.927	6.985	0.597993	0.26234	0.481265	0.296801	0.5357	0.825421	0.18912	-0.206	0.554	0.438	-0.505	-0.389	-0.091	-0.645
ATXN7L3_d	ATXN7L3_d	GCGTATATCTCCTGAGCGA	56970	ATXN7L3	10.113	10.075	10.053	7.942	8.636	8.262	7.943	9.329	9.425	8.467	9.217	9.412	7.712	8.517	8.563	-1	7.274	9.298	0.000733699	0.766066	0.0731211	0.231324	0.0263705	0.241208	0.150717	-1.801	-0.133	3.073	-0.635	-3.841	0.619	0.752
AUH_a	AUH_a	CGCACTGCAAGCGGCCACC	549	AUH	9.429	9.663	9.583	9.881	9.88	9.743	9.317	9.767	9.249	9.079	10.254	8.837	10.116	8.849	9.588	9.101	9.275	9.627	0.397333	0.877068	0.604337	0.83204	0.878014	0.245038	0.19156	0.276	0.055	0.183	0.073	-0.055	-0.39	-0.445
AUH_b	AUH_b	GGTGGCCGCTTGCAGTGCG	549	AUH	9.615	9.625	9.637	10.218	10.153	9.952	9.783	9.841	9.795	9.62	10.133	10.114	10.005	10.176	9.86	11.067	10.694	10.358	0.0616632	0.544834	0.00376115	0.398177	0.00213819	0.218096	0.519079	0.482	-0.149	-0.693	0.207	0.751	-0.301	-0.152
AUH_c	AUH_c	TTGAGGCTGCCCGGCTCGT	549	AUH	8.925	8.989	9.016	9.573	9.284	9.445	9.517	8.064	9.168	9.323	9.848	9.46	9.357	9.301	9.307	9.788	9.41	9.52	0.159392	0.0579578	0.392275	0.223082	0.917415	0.117965	0.702184	0.457	-0.627	-0.251	0.405	0.029	-0.517	0.11
AUH_d	AUH_d	CGCCGGCCTGCCAACGAGC	549	AUH	9.804	9.746	9.904	9.862	10.067	9.58	9.324	9.923	10.119	9.844	9.848	10.092	8.614	10.403	9.478	10.278	8.967	9.728	0.957758	0.687578	0.67149	0.433493	0.446135	0.891464	0.789982	0.018	-0.139	-0.159	-0.291	-0.27	-0.048	0.091
AUNIP_a	AUNIP_a	GCGTCCAGCCACACGCCGC	79000	AUNIP	9.397	9.444	9.345	9.577	9.882	9.61	9.466	8.453	9.376	8.77	9.126	9.008	10.149	9.551	9.614	10.283	8.807	9.1	0.372049	0.736168	0.253022	0.0599353	0.253666	0.0983594	0.052524	0.294	0.131	0.375	0.673	0.429	-0.591	-0.722
AUNIP_b	AUNIP_b	GGAGGAGGCCTGCGGCGTG	79000	AUNIP	9.322	9.321	9.088	8.982	9.225	8.996	8.887	8.833	9.79	8.949	9.882	9.078	8.93	8.208	8.576	7.906	9.226	7.177	0.632778	0.709582	0.356427	0.155603	0.0150724	0.783696	0.51978	-0.176	-0.133	0.469	-0.599	-1.2	0.102	0.235
AUNIP_c	AUNIP_c	GGACGCGGCGGCGCTGAAG	79000	AUNIP	8.062	8.204	8.287	7.531	7.84	7.86	7.476	6.728	7.665	7.499	7.626	7.227	7.808	8.417	7.327	7.818	8.301	6.778	0.357286	0.807526	0.68167	0.354676	0.761654	0.462487	0.615207	-0.441	-0.161	0.218	0.561	0.182	-0.454	-0.293
AUNIP_d	AUNIP_d	AGACACATTTAATCAAACC	79000	AUNIP	9.551	9.656	9.721	9.561	9.716	9.814	9.324	10.42	9.723	10.386	9.957	9.182	9.613	9.782	9.121	9.091	9.434	8.927	0.863993	0.948833	0.321638	0.323114	0.0514353	0.683767	0.637678	0.054	-0.019	0.355	-0.317	-0.691	0.125	0.145
AUP1_a	AUP1_a	GCGGCTCTTTGACTCGCAC	550	AUP1	8.997	8.969	8.882	8.898	8.928	8.656	8.798	9.217	9.077	9.201	9.158	9.365	8.057	9.242	8.064	9.882	9.196	9.374	0.717757	0.498497	0.00583791	0.120183	0.401369	0.543724	0.207633	-0.122	-0.211	-1.03	-0.576	0.243	0.203	0.414
AUP1_b	AUP1_b	GCCAGACAGCGTCCTTCGC	550	AUP1	9.639	9.57	9.471	9.921	9.601	9.615	9.539	8.42	9.263	9.688	10.087	9.895	9.7	8.62	8.912	10.186	10.167	10.184	0.58518	0.0115523	0.000917342	0.992539	0.251854	0.046046	0.505704	0.152	-0.816	-1.102	0.003	0.289	-0.639	0.177
AUP1_c	AUP1_c	AGCCCTAGCACCGCACACA	550	AUP1	10.665	10.464	10.377	10.675	10.784	10.612	10.494	10.24	10.669	10.51	9.982	10.463	10.523	10.031	9.812	10.705	10.786	10.351	0.376135	0.506165	0.0381951	0.142248	0.186128	0.299574	0.0968654	0.188	0.149	-0.492	-0.345	0.295	-0.223	-0.372
AUP1_d	AUP1_d	TGACTATGTTGTGGTCGAA	550	AUP1	8.808	8.829	9.096	9.437	9.19	9.766	9.744	9.543	9.956	9.591	8.575	9.503	10.414	9.485	10.031	9.41	9.211	10.034	0.127404	0.110615	0.154394	0.420815	0.321543	0.357268	0.469559	0.553	0.525	0.425	0.229	0.329	0.284	-0.241
AURKA_a	AURKA_a	AGGCTACAGCTCCAGTTGG	6790	AURKA	9.495	9.587	9.595	8.607	8.197	8.227	8.772	8.578	7.728	9.385	8.223	8.858	8.38	7.906	9.139	7.704	7.895	8.201	0.00320654	0.259399	0.266724	0.787029	0.0635169	0.971286	0.24566	-1.215	-0.463	0.542	0.116	-0.889	0.016	0.479
AURKA_b	AURKA_b	GGCCACTATTTACAGGTAA	6790	AURKA	9.448	9.429	9.585	8.994	9.398	9.319	8.873	10.132	9.216	9.83	9.575	9.175	8.24	9.854	9.425	9.366	8.854	8.255	0.507156	0.741167	0.418395	0.544016	0.094636	0.655182	0.440721	-0.25	-0.12	0.348	-0.234	-0.702	0.17	0.29
AURKA_c	AURKA_c	AATAGTGGCCAGGCTCAGC	6790	AURKA	9.465	9.44	9.398	8.265	7.933	8.266	7.866	8.759	9.599	7.773	7.53	8.521	8.655	7.938	9.036	10.199	5.704	8.297	0.0429026	0.260567	0.491532	0.739795	0.872474	0.372672	0.780429	-1.28	0.8	0.477	-0.198	0.125	0.587	-0.214
AURKA_d	AURKA_d	GCTTGCAAAGGAATGCGCT	6790	AURKA	10.011	9.939	9.882	10.77	10.675	10.703	10.862	10.603	10.67	10.152	10.625	10.847	10.94	10.483	11.12	10.687	10.624	11.23	0.00408319	0.446564	0.997343	0.52461	0.170844	0.984179	0.435071	0.772	0.17	0.001	0.136	0.306	-0.004	-0.174
AURKAIP1_a	AURKAIP1_a	AGGAACGGCCCTCAACAGC	54998	AURKAIP1	9.155	9.245	9.402	8.597	8.765	8.688	9.118	7.803	9.005	9.082	8.036	8.403	7.916	6.881	9.44	5.396	8.252	8.196	0.19428	0.789193	0.338361	0.318746	0.130598	0.932452	0.725151	-0.584	0.135	0.798	-0.563	-1.226	-0.041	-0.176
AURKAIP1_b	AURKAIP1_b	CTGTTGAGGGCCGTTCCTT	54998	AURKAIP1	9.67	9.5	9.525	9.138	9.124	8.762	9.346	9.025	9.225	8.309	8.886	8.435	9.001	8.86	8.752	7.155	9.421	6.371	0.0944196	0.0908789	0.029151	0.35287	0.11189	0.576759	0.234734	-0.557	0.655	1.222	-0.327	-0.895	0.19	-0.465
AURKAIP1_c	AURKAIP1_c	GCCCGCCTTGGCCCGTCTC	54998	AURKAIP1	9.751	9.811	9.75	9.116	8.852	8.957	8.873	8.211	9.005	9.235	8.177	8.8	8.424	7.241	8.65	9.341	8.792	7.634	0.0274584	0.921756	0.327903	0.228045	0.729821	0.490711	0.553018	-0.796	-0.041	-0.484	-0.591	-0.148	-0.279	-0.238
AURKAIP1_d	AURKAIP1_d	CCCCTTTACAGCACATCGC	54998	AURKAIP1	9.136	9.173	9.039	8.963	8.948	9.052	9.328	8.879	8.694	9.056	8.562	7.376	9.155	8.177	7.706	8.178	8.184	5.195	0.734959	0.163473	0.129376	0.171402	0.134427	0.95839	0.149952	-0.129	0.635	1.161	-0.621	-1.146	-0.02	-0.656
AURKB_a	AURKB_a	ATCTGCTCTTAGGGCTCAA	9212	AURKB	10.02	10.092	10.034	6.852	6.911	7.692	7.299	7.69	6.451	7.116	6.437	8.936	8.2	6.913	5.07	6.387	7.714	8.731	0.000312218	0.681641	0.353188	0.684218	0.876933	0.995831	0.685363	-2.897	-0.349	-0.883	-0.419	0.115	-0.005	0.344
AURKB_b	AURKB_b	GTGAATCACCTTCTTCCCA	9212	AURKB	9.78	9.697	9.743	5.977	6.558	7.517	5.164	7.359	6.844	7.201	7.927	-1	5.643	6.304	8.85	6.714	6.489	7.584	0.00179002	0.353146	0.997758	0.687454	0.222904	0.853591	0.285732	-3.056	1.746	0.003	0.477	2.22	-0.229	-1.975
AURKB_c	AURKB_c	TGCTCTAATGTACTGCCAT	9212	AURKB	9.89	9.904	9.695	5.628	6.042	6.211	6.844	6.346	-1	-1	5.603	7.351	8.987	7.964	7.338	4.952	-1	5.362	0.00211467	0.977087	0.0516495	0.0507843	0.775811	0.394145	0.382227	-3.869	0.078	4.991	4.033	-0.88	-1.897	-1.976
AURKB_d	AURKB_d	TTTGAGATTGGGCGTCCTC	9212	AURKB	9.036	8.967	9.028	6.719	6.381	6.1	6.803	6.31	7.519	4.152	5.821	7.246	7.103	7.456	3.636	7.924	-1	5.886	0.00831713	0.388171	0.363254	0.50479	0.468519	0.670986	0.636917	-2.61	1.138	1.795	-0.812	-1.469	0.478	-0.661
AURKC_a	AURKC_a	CCTTGTAGAGCTCACCCCT	6795	AURKC	9.572	9.51	9.54	9.955	9.729	9.719	9.905	9.727	9.819	9.086	10.018	9.559	9.971	9.378	9.966	9.87	9.493	9.786	0.328505	0.32212	0.829921	0.857853	0.544167	0.94929	0.352914	0.26	0.263	0.055	-0.045	0.162	0.016	-0.247
AURKC_b	AURKC_b	GATGAACAGCGCACAGCCA	6795	AURKC	9.357	9.493	9.49	9.449	9.647	9.879	9.233	9.606	9.183	9.479	8.679	9.891	9.703	9.671	9.797	8.797	10.138	8.508	0.527345	0.979615	0.110102	0.261839	0.585169	0.35407	0.366955	0.212	-0.009	0.576	0.383	-0.202	-0.318	-0.309
AURKC_c	AURKC_c	GCCGCCAGAAATGATTGAG	6795	AURKC	8.763	8.697	9.054	8.6	9.075	8.616	8.756	9.071	8.375	9.255	9.122	8.315	8.67	9.344	7.738	9.527	8.652	7.651	0.863985	0.703804	0.955684	0.740768	0.514589	0.945775	0.754553	-0.074	-0.163	-0.026	-0.15	-0.287	-0.03	0.133
AURKC_d	AURKC_d	GGGAGGCGCTCTCAAAGGG	6795	AURKC	9.246	9.285	9.402	8.412	8.387	8.609	7.857	8.142	8.144	7.418	7.48	8.378	7.286	8.122	8.858	8.223	7.353	7.659	0.0190844	0.566678	0.494859	0.927767	0.979945	0.322309	0.140226	-0.841	0.289	0.344	0.041	-0.014	-0.422	-0.711
AUTS2_a	AUTS2_a	CTGATGGAACTCGGTCCGC	26053	AUTS2	9.306	9.236	9.446	9.274	9.251	9.471	8.972	8.817	9.527	9.548	9.457	9.716	8.611	9.037	9.37	9.618	9.802	10.585	0.993324	0.136554	0.00276735	0.767134	0.117896	0.47756	0.413708	0.003	-0.469	-0.996	-0.1	0.427	-0.227	0.242
AUTS2_b	AUTS2_b	CGGAGAAGGAGCTCGGAGT	26053	AUTS2	9.261	9.091	9.286	9.286	9.52	9.358	8.601	9.466	9.071	9.18	9.654	9.106	8.524	9.119	8.62	9.011	8.683	9.172	0.537586	0.369905	0.546154	0.376132	0.241138	0.249127	0.788661	0.175	-0.268	-0.201	-0.292	-0.358	-0.342	-0.075
AUTS2_c	AUTS2_c	GCGTGCCAACACCTAACTC	26053	AUTS2	9.1	8.919	8.763	8.569	8.429	8.582	8.725	7.913	8.016	9.361	8.934	7.847	9.268	7.657	8.494	8.084	10.07	9.288	0.428124	0.377456	0.18015	0.660051	0.358006	0.591543	0.718966	-0.401	-0.496	-0.675	0.255	0.434	-0.309	0.187
AUTS2_d	AUTS2_d	CCCATGCAGATCCGGAGTT	26053	AUTS2	8.398	8.225	8.444	8.565	8.761	8.257	7.755	8.29	8.499	7.996	7.88	9.892	8.458	8.991	8.919	9.008	6.86	8.957	0.748615	0.463481	0.331618	0.264637	0.56218	0.536758	0.90452	0.172	-0.408	0.515	0.608	-0.315	-0.347	0.062
AVEN_a	AVEN_a	CGCTGTGGCGATCTCCGCC	57099	AVEN	9.765	9.771	9.835	10.312	10.109	10.036	10.187	9.512	10.783	9.902	10.268	9.402	10.583	9.84	10.135	9.491	10.169	9.909	0.247316	0.325273	0.284057	0.929611	0.997449	0.977918	0.338528	0.362	0.303	0.33	0.026	-0.001	0.008	-0.295
AVEN_b	AVEN_b	CGGAGATCGCCACAGCGAG	57099	AVEN	9.966	10.055	10.14	10.418	10.445	10.271	10.05	9.409	10.464	10.205	9.906	10.723	10.174	10.445	10.003	11.321	10.386	10.43	0.272	0.315183	0.0750712	0.442684	0.118381	0.180111	0.722588	0.325	-0.304	-0.505	0.233	0.434	-0.404	-0.1
AVEN_c	AVEN_c	CCTCTGGCTACCGCCGCTG	57099	AVEN	9.467	9.488	9.599	9.435	9.645	9.278	9.225	9.266	9.163	9.123	9.002	9.438	9.038	10.872	9.277	8.619	9.826	9.52	0.863244	0.942548	0.286204	0.193005	0.744824	0.558757	0.512307	-0.065	0.03	0.408	0.511	0.134	-0.235	-0.265
AVEN_d	AVEN_d	TCGCCTCTTACCGGCGCGC	57099	AVEN	9.5	9.605	9.649	10.026	10.05	9.932	9.968	10.008	10.187	9.738	10.27	10.187	10.096	9.897	9.952	10.024	10.175	10.624	0.0920991	0.960807	0.187541	0.745446	0.336044	0.816686	0.778845	0.418	-0.011	-0.293	-0.073	0.209	0.052	0.063
AVIL_a	AVIL_a	CACAGCTGGACGACTACCT	10677	AVIL	8.784	8.932	8.698	8.9	8.543	8.49	9.359	8.563	8.888	8.283	9.033	8.419	9.999	7.793	9.541	8.152	7.119	9.703	0.76654	0.505069	0.164675	0.719273	0.671522	0.580874	0.906417	-0.16	0.358	0.786	0.174	-0.254	0.292	-0.066
AVIL_b	AVIL_b	CCACGGCAACTTCTATGAG	10677	AVIL	9.136	9.19	9.058	8.277	8.538	8.341	8.173	9.123	8.932	8.784	8.801	8.809	7.267	7.9	7.903	9.384	9.331	7.242	0.102447	0.897029	0.116453	0.0849859	0.738569	0.445529	0.375107	-0.743	-0.056	-0.963	-1.053	-0.146	0.357	0.413
AVIL_c	AVIL_c	AGTTGCCGTGGGCGCTCAC	10677	AVIL	9.143	9.082	9.173	9.144	9.219	9.294	9.324	8.792	8.521	8.322	8.239	9.716	9.315	8.639	9.682	9.109	9.072	9.254	0.800936	0.758608	0.845181	0.36141	0.308148	0.350736	0.221546	0.087	0.12	0.067	0.333	0.386	-0.34	-0.46
AVIL_d	AVIL_d	GGGCTGTGGACAACGACCC	10677	AVIL	8.624	8.423	8.46	8.265	7.642	8.05	8.316	7.676	6.27	7.889	7.48	9.168	7.97	7.584	9.169	8.068	8.427	6.892	0.334982	0.281471	0.453791	0.241301	0.523096	0.432966	0.730592	-0.516	-0.758	0.446	0.82	-0.383	-0.565	0.193
AVL9_a	AVL9_a	CTGTTCTCAGTATAGACCC	23080	AVL9	9.058	9.077	9.039	8.923	9.227	9.076	9.335	9.444	9.137	9.482	9.521	9.298	9.503	10.173	10.187	7.225	7.621	9.691	0.963119	0.704896	0.000328489	0.0494942	0.00854236	0.525922	0.316721	0.017	-0.128	1.775	0.649	-1.254	0.23	0.358
AVL9_b	AVL9_b	AATGAAGGACAAGATCTCG	23080	AVL9	9.093	8.927	8.979	8.792	9.107	9.37	9.542	9.889	9.834	9.81	9.853	9.892	10.992	10.18	11.027	6.369	10.119	10.054	0.880166	0.834884	0.00135815	0.0277689	0.0818389	0.220024	0.157767	0.09	-0.097	1.886	0.978	-1.004	0.665	0.762
AVL9_c	AVL9_c	CTTGAAGTAAACCATACAG	23080	AVL9	8.889	9.07	8.966	8.727	8.915	8.9	9.182	10.04	9.584	8.869	9.575	9.091	10.542	11.038	11.527	8.565	8.371	8.794	0.745522	0.21377	3.59548e-07	1.65931e-05	0.144755	0.0448645	0.38745	-0.127	0.423	2.459	1.434	-0.602	0.754	0.331
AVL9_d	AVL9_d	GCGCACACAACTACCAGGA	23080	AVL9	9.031	8.974	9.116	8.99	8.724	8.681	9.61	9.338	10.091	8.834	9.138	7.929	10.608	10.091	11.025	9.578	9.202	8.552	0.555741	0.0128525	0.000137199	0.00417316	0.261521	0.0267224	0.708103	-0.242	1.046	1.464	0.895	0.477	0.881	-0.165
AVP_a	AVP_a	GGAGAAGGCCAGTAGGCCG	551	AVP	9.838	9.939	9.955	9.445	9.722	9.415	9.437	9.869	10.157	8.941	9.685	9.713	8.842	9.489	10.415	9.857	9.985	9.415	0.239252	0.261433	0.600434	0.459397	0.361105	0.368946	0.81386	-0.383	0.375	-0.17	-0.239	0.306	0.294	-0.081
AVP_b	AVP_b	TTCTGGAAGTAGCACGCGG	551	AVP	9.45	9.465	9.359	9.067	9.064	8.981	8.692	9.356	9.157	8.742	8.443	7.092	8.169	9.901	8.465	8.478	9.797	9.949	0.351382	0.0822383	0.198255	0.622413	0.0186499	0.943167	0.092835	-0.387	0.976	-0.563	-0.223	1.316	0.031	-0.945
AVP_c	AVP_c	ACTTCCAGAACTGCCCGAG	551	AVP	9.349	9.531	9.413	9.426	9.416	8.861	8.714	9.284	9.511	9.948	9.53	8.67	8.779	9.052	9.407	8.49	9.402	9.949	0.59545	0.572411	0.605667	0.819537	0.781801	0.866468	0.6904	-0.196	-0.213	-0.201	-0.09	-0.102	-0.065	0.148
AVP_d	AVP_d	AAGAGGGCCATGTCCGACC	551	AVP	9.556	9.616	9.485	9.759	9.723	9.837	8.999	9.63	8.126	9.64	9.789	9.821	9.273	9.639	10.114	9.925	9.127	9.98	0.472324	0.024186	0.993763	0.0398769	0.808651	0.0206571	0.938365	0.221	-0.832	-0.002	0.757	-0.073	-0.855	-0.023
AVPI1_a	AVPI1_a	GGTGGCTCACTGACCACCG	60370	AVPI1	9.353	9.365	9.464	9.743	10.053	9.58	9.715	9.812	9.904	9.9	10.348	9.45	9.795	9.979	10.116	10.939	10.693	10.774	0.145269	0.716114	0.000678562	0.530128	0.000365025	0.941839	0.662714	0.398	-0.089	-0.839	0.153	0.903	0.018	0.107
AVPI1_b	AVPI1_b	CCTTGGCAGGCCCCGATTG	60370	AVPI1	8.968	9.011	8.988	8.331	8.588	8.49	7.342	8.258	7.286	8.761	8.733	8.054	7.885	7.867	8.767	7.924	7.879	8.092	0.13457	0.0729628	0.637081	0.280272	0.193246	0.0894768	0.899483	-0.519	-0.887	0.208	0.544	-0.551	-0.841	0.046
AVPI1_c	AVPI1_c	TCCCCGCTGCGTTGAAACA	60370	AVPI1	9.031	8.969	8.633	9.268	9.163	9.188	9.029	8.453	8.01	9.567	10.122	9.628	8.978	8.737	3.493	9.763	10.165	10.342	0.450586	0.0080967	0.00123858	0.112797	0.334162	0.141623	0.140966	0.329	-1.275	-3.021	-1.428	0.317	-0.709	0.566
AVPI1_d	AVPI1_d	GCCCTGTTTCAACGCAGCG	60370	AVPI1	9.897	9.866	9.892	9.684	10.063	9.698	9.482	9.151	9.876	10.085	10.312	11.386	9.602	9.48	9.694	10.91	10.903	10.2	0.833996	0.00259736	0.00230575	0.80808	0.774984	0.382786	0.0171904	-0.07	-1.091	-1.079	0.089	0.077	-0.312	0.78
AVPR1A_a	AVPR1A_a	ACGTGACCTGGATGACGGG	552	AVPR1A	9.917	10.062	10.102	10.491	10.173	10.416	10.431	10.012	10.37	9.776	10.561	9.359	11.288	10.277	10.106	10.008	11.218	9.801	0.355016	0.316127	0.519245	0.397568	0.230932	0.796593	0.212633	0.333	0.373	0.215	0.286	0.444	-0.089	-0.462
AVPR1A_b	AVPR1A_b	GGCATCTTTGTGGCGCCCG	552	AVPR1A	7.932	8.183	8.107	7.896	8.33	8.075	7.255	7.865	8.207	8.528	9.109	9.373	6.777	9.144	8.997	6.969	8.061	7.131	0.961812	0.0323602	0.192258	0.371008	0.0205024	0.595032	0.0680013	0.026	-1.228	0.919	0.531	-1.617	-0.325	0.903
AVPR1A_c	AVPR1A_c	TAGCAGATGAAGCCGTAGC	552	AVPR1A	9.68	9.608	9.479	10.07	9.872	10.233	10.272	9.914	10.292	10.246	10.244	10.27	11.275	10.039	10.693	9.71	9.277	10.517	0.160343	0.748007	0.00853732	0.0760842	0.180464	0.735118	0.511382	0.469	-0.094	0.834	0.509	-0.418	0.101	0.195
AVPR1A_d	AVPR1A_d	ACATCTGGTGCAACGTCCG	552	AVPR1A	9.302	9.552	9.388	9.259	9.324	9.409	9.476	9.51	9.364	9.127	8.822	9.252	9.258	9.1	9.304	9.316	9.31	9.429	0.730908	0.141757	0.6024	0.357858	0.275998	0.622146	0.314165	-0.084	0.383	-0.131	-0.229	0.285	0.12	-0.264
AVPR1B_a	AVPR1B_a	GGCTAAGTGCAGCACGAAC	553	AVPR1B	10.115	10.002	10.212	10.26	10.256	10.331	10.203	10.065	10.598	9.792	10.54	9.462	10.979	10.305	10.766	9.832	11.217	10.767	0.591588	0.284333	0.783922	0.192861	0.0429555	0.984692	0.292639	0.173	0.357	0.078	0.395	0.674	0.006	-0.351
AVPR1B_b	AVPR1B_b	TCCTGGTGCTGGCGACCGG	553	AVPR1B	9.272	9.222	9.222	9.058	9.144	9.098	9.051	8.788	9.142	9.067	8.9	8.704	9.189	8.47	9.625	9.263	9.919	9.975	0.660636	0.762123	0.0434579	0.760414	0.0125731	0.748001	0.53458	-0.139	0.103	-0.624	0.1	0.828	-0.106	-0.209
AVPR1B_c	AVPR1B_c	CCCCAATGCCACAACACCC	553	AVPR1B	10.168	10.008	9.979	10.224	10.101	10.165	10.102	9.887	9.691	9.159	9.899	9.832	10.638	10.19	9.056	10.676	10.293	10.985	0.715878	0.437991	0.0259233	0.832972	0.00304731	0.392877	0.11304	0.111	0.264	-0.69	0.068	1.021	-0.27	-0.533
AVPR1B_d	AVPR1B_d	ATGCCAACCCCACCCCTCG	553	AVPR1B	9.715	9.836	9.771	9.535	9.67	9.358	9.029	9.432	9.011	9.444	9.158	9.947	9.943	9.634	9.201	9.187	9.945	8.798	0.385045	0.269072	0.36283	0.178927	0.508708	0.262634	0.987329	-0.253	-0.359	0.283	0.435	-0.207	-0.364	-0.005
AVPR2_a	AVPR2_a	TGGCGGCCCTAGCTCGGCG	554	AVPR2	9.243	9.009	9.205	9.125	9.037	8.999	8.853	8.958	9.11	7.453	8.891	8.486	8.731	9.14	9.307	9.912	9.223	8.407	0.783011	0.118356	0.73348	0.817478	0.0418406	0.829307	0.0809398	-0.099	0.697	-0.121	0.085	0.904	-0.08	-0.777
AVPR2_b	AVPR2_b	GGCCAATGAAGACGTGTAT	554	AVPR2	9.978	9.862	10.11	9.779	9.729	9.873	9.924	10.046	9.988	9.575	9.15	9.333	10.207	9.732	9.762	9.791	8.464	9.865	0.486361	0.0397177	0.0839795	0.748449	0.948945	0.48037	0.150833	-0.19	0.633	0.527	-0.086	0.02	0.192	-0.441
AVPR2_c	AVPR2_c	GGCCCACGGAAGCGGTCGG	554	AVPR2	9.187	9.395	9.309	9.204	9.328	8.986	8.595	8.82	8.942	9.281	7.81	9.021	8.335	8.832	8.98	8.542	10.046	8.668	0.733296	0.850594	0.373775	0.871283	0.360417	0.339779	0.257791	-0.124	0.082	-0.37	-0.07	0.381	-0.387	-0.468
AVPR2_d	AVPR2_d	CCATGCTGGCGTACCGCCA	554	AVPR2	10.271	10.214	10.138	10.758	10.649	10.608	10.465	10.392	10.819	10.105	11.158	9.725	11.29	10.591	10.415	9.392	11.083	10.935	0.216733	0.534082	0.403576	0.552232	0.705258	0.747635	0.349556	0.464	0.229	0.295	0.207	0.141	-0.113	-0.342
AWAT1_a	AWAT1_a	AGAGATACTTACCGTAATG	158833	AWAT1	9.57	9.346	9.464	8.956	8.609	8.941	9.051	8.867	8.929	9.962	9.281	9.412	9.579	8.84	8.611	8.833	7.479	9.894	0.126218	0.126052	0.527889	0.883015	0.0522142	0.790956	0.0787309	-0.625	-0.603	0.275	0.061	-0.816	0.114	0.717
AWAT1_b	AWAT1_b	GGTGGCAGGCGTTCGGCCT	158833	AWAT1	9.6	9.458	9.675	10.046	9.746	9.757	10.008	9.832	9.991	8.816	9.255	10.242	10.129	9.679	10.207	10.147	8.701	10.495	0.45972	0.180629	0.518995	0.85549	0.367992	0.78514	0.278017	0.272	0.506	0.224	0.062	0.343	0.094	-0.412
AWAT1_c	AWAT1_c	GTGAGTCTTACCTCGCTCT	158833	AWAT1	8.69	8.508	8.722	8.188	8.249	8.3	8.173	7.297	8.35	7.406	7.542	8.11	8.957	7.651	8.276	8.308	8.252	7.593	0.320435	0.634681	0.578897	0.437198	0.485474	0.505742	0.272697	-0.394	0.254	0.244	0.354	0.365	-0.306	-0.56
AWAT1_d	AWAT1_d	ACAGCAGGTAGACGAACAA	158833	AWAT1	9.562	9.453	9.609	9.383	9.127	9.211	9.353	8.932	9.163	8.644	9.563	9.676	9.958	9.088	6.291	10.113	7.569	8.68	0.552678	0.784978	0.608106	0.271606	0.379967	0.86591	0.91693	-0.301	-0.146	-0.342	-0.704	-0.508	-0.091	0.055
AWAT2_a	AWAT2_a	AAGTGGCCAAACCATCCAT	158835	AWAT2	9.607	9.546	9.662	8.339	8.234	8.328	8.838	7.731	8.881	8.761	9.063	9.359	6.844	7.932	6.601	9.627	8.231	8.731	0.00242848	0.149016	0.0168052	0.060711	0.584085	0.68128	0.0727812	-1.304	-0.577	-1.737	-1.358	-0.198	0.183	0.761
AWAT2_b	AWAT2_b	TGTGAGGCACTGGCGCCTG	158835	AWAT2	8.866	8.616	8.798	7.517	7.749	8.089	7.657	7.53	8.791	8.043	7.946	7.929	8.154	8.186	8.335	8.294	7.895	7.61	0.0302861	0.964985	0.501426	0.584627	0.930953	0.664711	0.69622	-0.975	0.02	0.292	0.232	-0.04	0.207	0.188
AWAT2_c	AWAT2_c	CCTCACACAGGTAAACCGG	158835	AWAT2	9.205	9.188	9.136	8.911	8.28	8.646	8.939	8.481	8.613	8.217	8.246	8.197	8.806	8.367	8.977	10.276	6.475	9.388	0.308101	0.479579	0.995504	0.946745	0.444182	0.911788	0.548072	-0.564	0.458	0.003	0.039	0.493	0.066	-0.392
AWAT2_d	AWAT2_d	AGGATGCTTACCTCGCTGA	158835	AWAT2	9.357	9.37	9.461	8.372	8.234	8.652	8.697	8.299	8.521	8.277	8.246	7.735	8.966	8.63	8.736	7.329	8.698	9.163	0.0122114	0.350082	0.340174	0.484311	0.49465	0.83364	0.462306	-0.977	0.42	0.38	0.271	0.311	0.086	-0.334
AWAT2_e_CNE	AWAT2_e_CNE	GGTGGTGTTCACACCATAC	158835	AWAT2	8.775	8.394	8.389	7.901	8.17	8.08	8.612	7.324	8.299	8.83	7.134	9.438	7.562	7.365	9.301	9.629	6.86	9.741	0.518804	0.591755	0.342289	0.99774	0.662046	0.971597	0.5687	-0.469	-0.389	-0.667	-0.002	0.276	0.028	0.417
AWAT2_f_CNE	AWAT2_f_CNE	GTATGGTGTGAACACCACC	158835	AWAT2	7.517	7.851	7.731	7.728	7.689	7.444	7.817	7.853	8.424	7.717	7.542	8.691	8.685	7.816	6.719	7.745	9.102	7.84	0.902181	0.927172	0.376757	0.609403	0.625686	0.49216	0.547644	-0.08	0.048	-0.489	-0.291	0.246	0.411	0.363
AWAT2_g_CNE	AWAT2_g_CNE	TGTGAACACCACCAGGTAG	158835	AWAT2	9.607	9.667	9.671	9.074	9.013	9.197	9.274	9.123	8.375	8.949	8.581	9.363	9.693	8.752	9.923	8.88	8.894	8.708	0.0895912	0.91116	0.0764213	0.122306	0.710396	0.630056	0.710557	-0.554	-0.04	0.629	0.532	-0.137	-0.171	-0.13
AWAT2_h_CNE	AWAT2_h_CNE	CAAGGCACTGAAGGACCAC	158835	AWAT2	7.396	7.114	6.803	7.699	7.184	7.31	7.796	6.728	6.488	5.972	2.545	6.712	7.639	7.047	7.159	6.14	6.735	7.375	0.676321	0.134211	0.503703	0.707595	0.200887	0.58634	0.0660508	0.293	1.928	0.532	0.278	1.674	-0.393	-2.321
AXDND1_a	AXDND1_a	CTGGCATCACCCTGTTCGA	126859	AXDND1	8.914	9.182	9.062	8.695	8.159	8.308	8.181	7.937	9.371	8.175	6.962	5.312	8.588	8.226	8.756	8.299	8.704	6.227	0.141821	0.0620241	0.191976	0.954625	0.324351	0.820734	0.0812338	-0.665	1.68	0.78	0.027	0.927	0.109	-1.571
AXDND1_b	AXDND1_b	GAATTTATTCCTTCGAACA	126859	AXDND1	7.29	7.377	7.796	6.533	7.071	7.207	6.844	8.075	7.751	7.543	7.637	7.255	6.494	7.81	4.966	-1	8.192	5.648	0.50909	0.909905	0.243727	0.240746	0.0696379	0.451679	0.517005	-0.55	0.078	2.143	-1.133	-3.198	0.619	0.541
AXDND1_c	AXDND1_c	AGACATGGTCTACAAGGCG	126859	AXDND1	9.524	9.595	9.659	9.379	9.007	9.129	8.953	9.02	9.46	9.221	9.011	9.298	8.508	8.382	8.27	9.069	10.029	9.183	0.147186	0.91508	0.00596539	0.0432715	0.391903	0.929363	0.985643	-0.421	-0.032	-1.04	-0.758	0.25	-0.027	0.005
AXDND1_d	AXDND1_d	TCAGGACAAGGACCAGCAT	126859	AXDND1	9.153	8.882	8.823	9.078	8.873	9.114	9.417	9.278	9.011	8.264	9.915	9.482	10.289	8.371	9.127	8.367	10.009	9.542	0.891177	0.974138	0.923475	0.953566	0.851968	0.658326	0.681682	0.069	0.015	-0.044	0.027	0.086	0.214	0.199
AXIN1_a	AXIN1_a	ATTAAAGGTGAGACTTCGA	8312	AXIN1	8.562	8.48	8.506	8.217	8.305	8.824	8.577	9.084	8.405	9.025	8.55	9.4	8.279	8.484	7.317	8.163	6.432	7.832	0.86989	0.404515	0.368339	0.145798	0.0107544	0.548671	0.162421	-0.067	-0.303	0.551	-0.662	-1.516	0.24	0.543
AXIN1_b	AXIN1_b	AGATCCGAGCGCCTCGGAG	8312	AXIN1	9.134	9.134	9.128	8.631	9.046	8.155	8.399	9.039	8.345	9.314	8.679	9.191	7.514	9.695	8.62	6.315	8.103	9.272	0.276153	0.33446	0.25596	0.976422	0.057785	0.974512	0.34973	-0.521	-0.467	0.713	0.015	-1.164	-0.016	0.45
AXIN1_c	AXIN1_c	ACTCCGAGGCGCTCGGATC	8312	AXIN1	9.401	9.561	9.596	9.103	9.355	9.325	8.772	9.602	9.122	9.783	9.059	9.682	8.877	9.19	7.69	9.557	9.026	7.936	0.467108	0.346954	0.571842	0.182963	0.0933814	0.798413	0.48801	-0.258	-0.342	-0.254	-0.58	-0.668	-0.096	0.247
AXIN1_d	AXIN1_d	GAGCCTCAGAAGTTCGCGG	8312	AXIN1	9.1	9.001	9.037	8.316	8.765	8.16	8.006	8.592	8.694	8.328	7.918	9.369	7.405	8.826	8.07	10.09	8.398	7.336	0.225698	0.846115	0.395576	0.58823	0.89696	0.975423	0.822145	-0.633	-0.107	-0.507	-0.331	0.069	0.017	0.125
AXIN2_a	AXIN2_a	CCTTATTGGGCGATCAAGA	8313	AXIN2	8.687	8.437	8.363	7.768	8.632	8.519	8.084	8.299	8.345	8.603	8.305	8.828	7.639	9.238	9.506	7.205	8.91	8.472	0.703285	0.500585	0.226391	0.257768	0.448898	0.902312	0.579167	-0.189	-0.336	0.599	0.552	-0.383	-0.064	0.272
AXIN2_b	AXIN2_b	CACCAGGCGGAACGAAGAT	8313	AXIN2	8.823	8.723	8.844	8.653	9.121	8.753	8.664	8.995	8.888	6.592	9.178	7.963	8.809	9.059	8.654	8.581	9.535	8.207	0.908508	0.0700758	0.867363	0.983292	0.096322	0.986881	0.0720783	0.046	0.938	0.067	-0.008	0.863	0.006	-0.931
AXIN2_c	AXIN2_c	CACCCCTGGCTGACACGGT	8313	AXIN2	9.588	9.797	9.603	9.421	9.141	9.292	9.401	8.743	9.086	9.633	8.575	8.925	9.744	8.891	7.449	9.925	7.808	10.346	0.423885	0.951939	0.23651	0.508833	0.540497	0.687261	0.64401	-0.378	0.032	-0.665	-0.382	0.316	-0.208	-0.241
AXIN2_d	AXIN2_d	CTTCCGTGAGGATGCCCCG	8313	AXIN2	8.88	8.798	8.82	8.289	8.547	8.419	8.686	8.378	8.678	8.058	7.542	8.89	8.677	8.44	9.357	6.897	7.241	8.363	0.274785	0.318432	0.0184059	0.503323	0.244941	0.677384	0.550054	-0.414	0.417	1.324	0.244	-0.663	0.163	-0.255
AXL_a	AXL_a	CTGGCCTTGATACGCCAGC	558	AXL	7.739	7.566	7.537	8.056	7.82	7.958	8.197	6.328	8.12	6.86	4.887	7.662	7.586	7.757	7.631	8.152	3.662	8.731	0.624969	0.316017	0.389628	0.883312	0.752572	0.567976	0.15388	0.331	1.079	0.809	0.109	0.379	-0.396	-1.475
AXL_b	AXL_b	GGCTCTTGCCAATGCACGA	558	AXL	9.472	9.474	9.728	8.308	8.951	8.652	7.905	9.05	8.587	8.378	7.555	9.819	6.461	8.755	9.338	7.145	8.027	8.603	0.0638248	0.901186	0.710934	0.592469	0.322245	0.825457	0.923078	-0.921	-0.07	0.26	-0.329	-0.659	-0.123	-0.053
AXL_c	AXL_c	ACCCCTTATCACATCCGCG	558	AXL	10.265	10.301	10.281	10.257	10.299	10.092	10.127	9.984	9.971	10.472	10.894	9.839	9.878	9.299	10.225	10.448	10.963	10.599	0.801169	0.165629	0.00322217	0.431542	0.273281	0.48759	0.472185	-0.066	-0.374	-0.87	-0.227	0.268	-0.189	0.186
AXL_d	AXL_d	CCCCCCATCAGCTTCGGCT	558	AXL	10.165	10.127	10.162	9.908	9.841	9.832	9.832	9.757	9.981	8.718	9.266	9.386	9.547	9.729	9.978	9.896	8.972	8.92	0.229579	0.0155743	0.0895105	0.67652	0.649744	0.987753	0.0150738	-0.291	0.733	0.488	-0.105	0.14	-0.004	-0.737
AZGP1_a	AZGP1_a	GACAGCCCAGTGTAGATAT	563	AZGP1	9.926	9.904	9.913	9.731	9.998	10.034	9.869	10.06	9.545	10.361	10.753	9.143	9.384	9.53	9.686	9.898	9.662	9.606	0.982735	0.390732	0.57182	0.378948	0.243568	0.75498	0.580587	0.007	-0.262	-0.189	-0.291	-0.364	-0.096	0.165
AZGP1_b	AZGP1_b	TCTGACCTATATCTACACT	563	AZGP1	8.987	9.116	9.152	9.628	9.929	9.873	10.159	9.775	9.579	10.193	10.165	9.977	9.862	10.004	9.459	8.8	10.726	9.254	0.0618852	0.384851	0.594601	0.84738	0.12161	0.932185	0.341556	0.725	-0.274	0.181	-0.063	-0.518	0.028	0.301
AZGP1_c	AZGP1_c	GCCAAGGGCCTGAAACGCG	563	AZGP1	8.651	8.538	8.431	8.167	8.521	8.505	8.075	8.142	8.942	8.998	9.721	8.315	7.177	8.406	8.46	9.364	10.427	6.733	0.83556	0.333671	0.262397	0.631683	0.770192	0.987362	0.340972	-0.142	-0.624	-0.827	-0.372	-0.17	-0.011	0.613
AZGP1_d	AZGP1_d	ACAGGAAGTCTCAGCCCAT	563	AZGP1	9.652	9.709	9.736	9.847	10.009	9.861	9.942	9.807	8.654	10.232	10.356	9.375	10.268	9.625	8.675	10.884	9.366	10.099	0.601458	0.208381	0.143555	0.898617	0.726185	0.291898	0.827075	0.206	-0.52	-0.594	0.055	0.129	-0.438	0.083
AZI2_a	AZI2_a	GACATCAAAAAACGACTTA	64343	AZI2	8.257	8.397	8.533	8.827	8.721	8.704	9.11	8.95	8.091	9.881	8.896	9.155	9.018	9.169	9.304	8.173	8.205	7.01	0.379219	0.0943054	0.00713384	0.210502	0.00310112	0.928269	0.110774	0.355	-0.594	1.368	0.447	-1.515	-0.034	0.56
AZI2_b	AZI2_b	AAGAAGAAACAAGTTCCGT	64343	AZI2	8.144	8.094	8.107	8.029	8.368	8.526	8.141	8.532	8.842	8.649	9.162	8.939	7.135	8.406	8.645	10.417	7.813	7.737	0.758066	0.428825	0.328298	0.472967	0.602981	0.732206	0.266669	0.193	-0.412	-0.593	-0.443	-0.261	0.197	0.609
AZI2_c	AZI2_c	TTTACTTGTTCTCGTCCCA	64343	AZI2	9.164	9.197	9.134	9.204	9.328	9.344	9.198	9.356	8.827	9.532	9.38	8.84	9.064	7.964	7.917	10.189	8.564	10.032	0.740767	0.750527	0.00852869	0.0950321	0.344287	0.669734	0.912945	0.127	-0.124	-1.28	-0.812	0.344	-0.165	-0.041
AZI2_d	AZI2_d	ACCTCTCGATATGCATGAT	64343	AZI2	9.178	9.125	8.905	9.33	9.657	9.637	9.763	9.805	8.998	9.442	8.645	10.21	10.192	9.563	9.157	10.621	9.419	9.076	0.283713	0.824907	0.859123	0.769996	0.492608	0.961284	0.78744	0.472	0.09	-0.068	0.115	0.273	-0.019	-0.109
AZIN1_a	AZIN1_a	TATGTTTATGAACATACCC	51582	AZIN1	9.456	9.527	9.476	8.758	8.474	8.633	8.897	8.54	8.69	8.644	7.726	8.919	8.34	9.389	8.654	8.363	7.595	9.344	0.0271268	0.517681	0.398584	0.831637	0.992758	0.832314	0.660852	-0.865	0.279	0.36	0.085	0.004	0.088	-0.192
AZIN1_b	AZIN1_b	GTTATCAATAACATTTCCA	51582	AZIN1	9.987	10.084	10.043	9.784	9.885	9.954	10.303	10.519	10.308	10.295	10.401	9.642	10.542	10.452	9.898	10.243	8.936	10.713	0.627126	0.398484	0.304236	0.792318	0.650983	0.128645	0.475995	-0.164	0.264	0.333	-0.08	-0.149	0.503	0.238
AZIN1_c	AZIN1_c	TGGATGAAGGAACAAACCT	51582	AZIN1	9.153	9.021	9.122	9.394	9.124	9.235	10.173	8.961	9.763	9.482	9.489	8.95	8.969	9.088	8.076	9.207	6.158	10.199	0.773671	0.500138	0.769299	0.101799	0.193709	0.434941	0.91218	0.152	0.325	0.19	-0.921	-0.786	0.382	0.056
AZIN1_d	AZIN1_d	GTTTGTTCCTTCATCCAAC	51582	AZIN1	9.425	9.534	9.453	8.953	9.096	9.112	9.274	9.421	9.649	9.482	8.656	8.867	9.061	9.242	9.195	8.183	10.389	9.301	0.285729	0.260167	0.747729	0.45899	0.471803	0.313402	0.900351	-0.417	0.446	-0.125	-0.282	0.289	0.394	-0.052
AZIN2_a	AZIN2_a	TCTGGGAAGTACAGGTCCA	113451	AZIN2	9.386	9.376	9.416	9.147	9.013	9.354	8.944	8.622	8.678	9.221	9.38	9.398	9.211	9.847	7.73	6.536	9.1	9.117	0.604205	0.219341	0.229532	0.715734	0.0506342	0.381303	0.706632	-0.221	-0.585	0.678	0.181	-1.082	-0.423	0.162
AZIN2_b	AZIN2_b	TTGGACCTGTACTTCCCAG	113451	AZIN2	9.593	9.564	9.623	9.581	9.525	9.434	9.417	9.752	9.513	9.824	8.938	7.433	9.299	9.948	9.454	9.71	8.913	9.094	0.813195	0.047268	0.363751	0.985427	0.230325	0.888612	0.0616159	-0.08	0.829	0.328	0.006	0.507	0.048	-0.781
AZIN2_c	AZIN2_c	GGGCGCTACTACGTGACCT	113451	AZIN2	9.558	9.74	9.846	9.33	9.402	9.499	9.077	9.949	10.179	9.785	8.896	9.256	9.669	9.322	10.042	9.425	8.87	9.163	0.328556	0.186001	0.117235	0.845676	0.64261	0.297294	0.764899	-0.304	0.423	0.525	-0.057	-0.16	0.324	-0.098
AZIN2_d	AZIN2_d	ACTGCCACAGTGAAGGCCG	113451	AZIN2	10.081	10.132	10.095	9.783	9.974	9.955	9.608	8.709	10.153	9.228	9.637	9.614	9.165	9.607	9.476	8.719	10.695	9.83	0.561256	0.993433	0.395686	0.854511	0.50711	0.276076	0.279507	-0.199	-0.003	-0.332	-0.074	0.255	-0.414	-0.411
AZU1_a	AZU1_a	GCCCGCTTCGTGATGACCG	566	AZU1	10.076	10.002	9.996	9.745	9.838	9.529	9.763	8.559	9.632	8.561	9.763	9.793	9.825	9.194	9.949	8.883	10.533	10.71	0.425116	0.907205	0.341493	0.454253	0.124091	0.390698	0.455594	-0.321	-0.055	-0.386	0.338	0.67	-0.386	-0.331
AZU1_b	AZU1_b	AGCACCACGGTGCTAACCC	566	AZU1	10.246	10.355	10.179	10.391	10.243	10.314	10.634	10.398	9.869	9.998	10.135	10.219	10.832	9.687	9.844	8.079	10.38	10.53	0.883348	0.640574	0.292754	0.646795	0.296576	0.966935	0.61152	0.056	0.183	0.458	-0.18	-0.454	-0.016	-0.199
AZU1_c	AZU1_c	CTGATGGAAAACGTCTGGC	566	AZU1	9.421	9.422	9.265	9.424	9.326	9.571	9.299	9.84	9.883	9.607	9.109	9.51	9.372	10.062	9.375	9.663	8.71	10.336	0.839388	0.432787	0.919982	0.826945	0.637461	0.486503	0.927463	0.071	0.265	0.033	-0.071	0.161	0.234	-0.032
AZU1_d	AZU1_d	CCTCTGCAGAACGCCACGG	566	AZU1	9.199	9.059	9.096	8.926	8.629	9.022	8.741	8.032	8.658	8.886	8.952	8.867	9.313	8.994	9.928	9.479	7.155	8.648	0.505778	0.332636	0.0240926	0.0294122	0.285644	0.386111	0.914488	-0.259	-0.425	0.984	0.935	-0.474	-0.382	0.043
B2M_a	B2M_a	AGTCAACTTCAATGTCGGA	567	B2M	10.074	9.958	9.936	10.225	10.517	10.437	10.459	10.781	10.899	10.398	10.049	9.845	10.025	10.944	10.351	10.533	10.148	10.602	0.120345	0.0162377	0.958506	0.236475	0.190513	0.170398	0.241812	0.404	0.616	0.012	-0.273	0.331	0.32	-0.296
B2M_b	B2M_b	GTGAGTAAACCTGAATCTT	567	B2M	9.838	9.884	9.897	10.115	10.162	10.475	10.239	10.831	10.298	10.83	10.8	10.01	9.691	10.829	10.623	9.674	10.5	10.007	0.237672	0.744475	0.292639	0.793269	0.109692	0.481414	0.307418	0.378	-0.091	0.321	-0.075	-0.486	0.205	0.296
B2M_c	B2M_c	CTCACGCTGGATAGCCTCC	567	B2M	10.075	9.995	9.85	10.355	10.316	10.596	10.593	10.065	11.253	9.889	10.935	10.733	10.681	10.598	10.85	9.019	10.528	11.066	0.256115	0.735989	0.173347	0.831886	0.400626	0.546027	0.787986	0.449	0.118	0.505	0.072	-0.315	0.215	0.097
B2M_d	B2M_d	AGTAGCGCGAGCACAGCTA	567	B2M	9.821	9.727	9.847	10.124	9.988	10.103	10.382	10.057	10.118	10.508	9.815	9.67	10.728	9.898	9.868	10.847	10.026	11.111	0.38217	0.527012	0.0787192	0.941536	0.0253641	0.697732	0.805159	0.273	0.188	-0.497	-0.021	0.664	0.114	-0.074
B3GALNT1_a	B3GALNT1_a	AGGACAGTCCAGAGAGCCG	8706	B3GALNT1	10.48	10.411	10.503	9.829	9.755	9.769	9.359	10.111	10.143	10.006	9.417	9.422	8.017	9.978	9.623	8.641	8.74	9.259	0.0337261	0.449404	0.44488	0.077294	0.0771424	0.790914	0.619959	-0.68	0.256	0.326	-0.665	-0.735	0.087	-0.169
B3GALNT1_b	B3GALNT1_b	CTGGACTGTCCTTCCGAGT	8706	B3GALNT1	8.858	9.188	8.983	9.142	9.217	9.029	8.944	9.392	9.518	9.479	9.138	9.261	8.699	9.35	9.09	9.039	8.567	8.907	0.685959	0.976998	0.501721	0.408618	0.136603	0.582661	0.563303	0.12	-0.008	0.209	-0.238	-0.455	0.155	0.163
B3GALNT1_c	B3GALNT1_c	ATCTCAGTGACATCCTACT	8706	B3GALNT1	9.617	9.357	9.347	9.576	9.554	9.913	10.026	9.871	9.525	9.288	9.668	10.522	10.576	9.393	9.42	9.307	9.376	10.717	0.55112	0.958958	0.992719	0.977772	0.944039	0.740864	0.702583	0.241	-0.019	-0.003	-0.01	-0.026	0.126	0.145
B3GALNT1_d	B3GALNT1_d	CCACATCACAAAGAAACTC	8706	B3GALNT1	10.163	10.026	9.996	10.468	10.558	10.518	10.071	9.867	10.157	10.094	10.327	11.155	10.088	10.705	9.499	9.298	10.326	10.411	0.15183	0.121426	0.793352	0.841299	0.108607	0.129653	0.970681	0.453	-0.493	0.086	0.065	-0.514	-0.483	0.011
B3GALNT2_a	B3GALNT2_a	CTTTGAAGGTACAATCGTG	148789	B3GALNT2	8.569	8.483	8.255	8.192	7.485	8.457	8.393	7.758	8.375	8.347	4.887	-1	8.195	7.3	7.614	8.615	6.975	5.742	0.427195	0.0337197	0.455396	0.417127	0.120579	0.799298	0.0395735	-0.391	4.097	0.592	-0.472	3.033	0.13	-3.967
B3GALNT2_b	B3GALNT2_b	CAAGACTGGTAATAACGAT	148789	B3GALNT2	9.596	9.611	9.525	9.392	9.601	9.701	10.006	10.137	10.193	9.294	10.089	9.647	9.78	9.126	9.351	8.777	9.333	8.704	0.962604	0.0841744	0.126737	0.0117875	0.0195647	0.0362669	0.670014	-0.012	0.435	0.481	-0.693	-0.739	0.547	0.112
B3GALNT2_c	B3GALNT2_c	GTCCGAAGACACTTCATCG	148789	B3GALNT2	9.478	9.554	9.562	9.189	9.168	9.219	8.981	9.43	8.912	8.962	8.998	7.142	8.802	8.665	9.816	8.836	6.649	9.417	0.421985	0.172355	0.151835	0.977523	0.912795	0.850041	0.126354	-0.339	0.74	0.794	-0.013	-0.066	-0.085	-0.825
B3GALNT2_d	B3GALNT2_d	CGCAGCCAGAGGTGCAGCG	148789	B3GALNT2	9.737	9.792	9.892	10.237	10.246	10.053	9.587	9.582	9.613	9.705	10.747	10.907	9.436	9.908	10.449	11.177	10.7	10.055	0.281552	0.0189966	0.0325255	0.359791	0.513869	0.108419	0.382256	0.372	-0.859	-0.713	0.337	0.191	-0.585	0.274
B3GALT1_a	B3GALT1_a	ATCTTCCATGATATCATCG	8708	B3GALT1	9.269	9.009	9.321	9.658	9.443	9.901	10.167	9.552	8.824	10.041	9.748	9.404	10.256	9.762	10.206	10.21	9.876	10.199	0.155133	0.473664	0.938801	0.0615619	0.196363	0.614301	0.828936	0.468	-0.217	-0.02	0.56	0.364	-0.153	0.063
B3GALT1_b	B3GALT1_b	GCAATCAGAGAGACGTGGG	8708	B3GALT1	9.438	9.57	9.684	9.021	8.866	9.143	8.653	9.548	9.509	9.79	7.937	9.693	9.285	9.33	9.387	9.407	9.961	8.308	0.20221	0.82487	0.797815	0.81786	0.845085	0.61301	0.77464	-0.555	0.097	0.109	0.097	0.086	0.227	0.13
B3GALT1_c	B3GALT1_c	CTCATCAGCACCACTCACA	8708	B3GALT1	9.316	9.047	9.253	9.612	9.897	9.395	9.827	9.8	9.687	9.599	10.027	9.452	10.302	9.724	9.907	10.49	9.598	10.066	0.163302	0.771474	0.768884	0.43148	0.178896	0.617987	0.834018	0.43	0.079	-0.073	0.206	0.358	0.137	0.058
B3GALT1_d	B3GALT1_d	CAGCCACCTAACAGTTGCC	8708	B3GALT1	9.768	9.771	9.82	10.307	10.079	10.176	10.201	9.676	9.027	10.172	9.201	10.061	10.481	9.958	9.043	10.713	10.092	10.708	0.230262	0.617923	0.0407353	0.586132	0.0371064	0.111838	0.258162	0.401	-0.177	-0.677	0.193	0.693	-0.553	-0.376
B3GALT2_a	B3GALT2_a	TACCTTCAACGTGCAATAC	8707	B3GALT2	8.928	8.85	8.753	9.23	9.23	9.506	9.457	9.695	9.634	8.953	9.292	9.729	9.63	9.249	8.611	7.264	9.796	10.077	0.33632	0.531895	0.807944	0.336233	0.55583	0.527833	0.994931	0.478	0.27	0.118	-0.432	-0.279	0.273	0.003
B3GALT2_b	B3GALT2_b	CAGCTCCCTTCGGAACATT	8707	B3GALT2	9.48	9.598	9.495	9.883	9.858	10.058	10.367	9.446	10.329	9.232	9.887	9.93	10.322	9.978	10.001	10.423	10.342	10.466	0.150248	0.179922	0.201877	0.832315	0.00865475	0.656693	0.358334	0.409	0.365	-0.31	0.053	0.727	0.114	-0.251
B3GALT2_c	B3GALT2_c	TCTTTCCAAATGTTCCGAA	8707	B3GALT2	7.473	7.485	7.256	7.271	7.194	7.242	7.979	8.215	7.483	8.182	7.387	8.049	3.902	8.343	7.468	-1	6.193	7.305	0.838984	0.973289	0.229235	0.165377	0.0540236	0.380985	0.397059	-0.169	0.02	2.405	-1.322	-3.706	0.657	0.637
B3GALT2_d	B3GALT2_d	CTCGGAAAGTGTATGTCAC	8707	B3GALT2	8.638	9.037	8.866	9.042	9.046	8.986	8.972	8.064	7.519	9.071	9.721	9.418	9.901	9.291	9.068	10.384	9.349	8.223	0.697376	0.0241302	0.795756	0.0222582	0.829434	0.123425	0.365627	0.177	-1.218	0.101	1.235	-0.085	-0.839	0.379
B3GALT4_a	B3GALT4_a	AACCCCGAAGGCCCGAAGA	8705	B3GALT4	10.019	10.102	10.179	9.422	9.651	9.585	9.236	10.202	10.282	9.753	8.984	9.702	7.733	10.287	10.189	11.093	9.286	9.854	0.267491	0.400824	0.187641	0.330201	0.233939	0.479668	0.889834	-0.547	0.427	-0.675	-0.504	0.598	0.354	-0.073
B3GALT4_b	B3GALT4_b	GACCCTCTTCGGGCCTTCG	8705	B3GALT4	9.87	9.996	10.083	9.399	9.69	9.121	8.393	10.491	10.032	9.101	10.072	9.93	7.814	9.993	10.475	9.589	10.212	9.489	0.245575	0.898503	0.505772	0.680234	0.896306	0.647589	0.560208	-0.58	-0.062	-0.336	-0.211	0.063	0.235	0.298
B3GALT4_c	B3GALT4_c	AACGCCATTCGGGCTTCGT	8705	B3GALT4	10.41	10.362	10.357	9.821	9.893	10.02	10.177	9.67	9.511	9.291	9.331	10.141	10.777	10.025	9.851	9.077	9.848	10.261	0.120784	0.5511	0.120616	0.164226	0.674023	0.691967	0.326171	-0.465	0.198	0.489	0.432	0.141	-0.125	-0.323
B3GALT4_d	B3GALT4_d	GAACGCACAGCACCCCGTG	8705	B3GALT4	9.472	9.374	9.547	9.155	9.028	9.417	9.328	8.706	9.354	8.438	9.431	9.505	9.214	9.174	10.105	8.406	9.351	8.735	0.431241	0.989292	0.0732097	0.280523	0.440253	0.840873	0.830414	-0.265	0.005	0.667	0.368	-0.294	-0.071	-0.076
B3GALT5_a	B3GALT5_a	GCTCCCAGATACAGACTGC	10317	B3GALT5	10.165	10.217	10.251	10.228	10.525	10.082	10.548	10.672	9.786	10.56	10.902	10.706	10.488	10.717	10.489	10.02	9.968	10.946	0.804609	0.133089	0.328574	0.374376	0.112836	0.83	0.0898449	0.067	-0.387	0.254	0.23	-0.411	0.057	0.444
B3GALT5_b	B3GALT5_b	ATGGCCATCCGGCAGACGT	10317	B3GALT5	9.214	9.311	9.243	9.557	9.455	9.531	9.749	9.278	9.643	9.06	9.807	10.101	9.596	9.755	9.721	9.042	10.242	9.002	0.442341	0.748407	0.40873	0.664133	0.474616	0.893231	0.649819	0.258	-0.099	0.262	0.134	-0.228	0.042	0.142
B3GALT5_c	B3GALT5_c	GATAATGTCCCCGTGTCGC	10317	B3GALT5	9.413	9.593	9.362	9.634	9.911	9.894	9.463	9.816	9.713	9.51	9.236	10.188	10.109	9.744	9.844	9.025	9.941	9.737	0.218446	0.945076	0.238003	0.391702	0.787856	0.589454	0.543496	0.357	0.019	0.331	0.235	-0.077	-0.149	-0.168
B3GALT5_d	B3GALT5_d	CAGGAGAGCCAGCGACACG	10317	B3GALT5	9.699	9.766	9.804	9.989	10.15	9.97	9.763	9.358	10.622	9.565	10.51	10.445	9.775	9.743	10.857	9.997	9.812	10.02	0.405347	0.421407	0.571247	0.51464	0.471942	0.708317	0.663273	0.28	-0.259	0.182	0.211	-0.23	-0.122	0.137
B3GALT6_a	B3GALT6_a	TGTGGGCGCGCTTTGCCGT	126792	B3GALT6	9.345	9.319	9.304	9.532	9.127	9.297	9.163	8.814	9.148	8.528	9.313	7.985	9.543	8.891	7.972	9.319	9.524	9.562	0.989769	0.269331	0.0667108	0.520824	0.0264298	0.417918	0.0665816	-0.004	0.433	-0.666	-0.24	0.859	-0.277	-0.71
B3GALT6_b	B3GALT6_b	ATCACGCTGCGGCGCTCGG	126792	B3GALT6	9.192	9.353	9.357	9.164	9.461	9.67	9.012	8.6	8.912	9.51	10.04	10.662	8.492	8.531	8.922	7.912	9.823	10.16	0.753002	0.00786866	0.187253	0.709395	0.0534688	0.202582	0.0966379	0.131	-1.229	-0.65	-0.193	-0.772	-0.59	0.639
B3GALT6_c	B3GALT6_c	TGCGGCCCGACATCGCCCT	126792	B3GALT6	10.019	9.943	9.925	10.119	9.882	10.22	9.942	8.967	9.305	9.887	9.71	9.872	10.487	9.135	9.55	9.927	9.67	9.529	0.681463	0.181676	0.957857	0.309835	0.694594	0.0332717	0.369423	0.111	-0.418	0.016	0.319	-0.115	-0.669	-0.251
B3GALT6_d	B3GALT6_d	CTCTACCTGGCGCGCTGCG	126792	B3GALT6	9.851	9.911	9.79	10.383	10.36	10.056	10.01	9.681	9.988	10.066	9.255	9.987	10.262	9.014	9.124	11.002	10.531	10.504	0.140047	0.672351	0.000267996	0.174593	0.00224813	0.180049	0.0845967	0.416	0.124	-1.212	-0.426	0.91	-0.374	-0.497
B3GAT1_a	B3GAT1_a	CCTTATGTACCGCGAGCAG	27087	B3GAT1	9.613	9.58	9.633	10.022	9.767	9.955	10.001	9.415	9.776	9.925	8.842	9.522	10.603	10.207	9.663	10.286	10.156	10.422	0.286925	0.32035	0.601633	0.123712	0.00537793	0.510496	0.107921	0.306	0.301	-0.13	0.427	0.858	-0.184	-0.485
B3GAT1_b	B3GAT1_b	GCCGGGCGGCGTTTCGCGT	27087	B3GAT1	9.327	9.551	9.347	9.577	9.306	9.358	9.387	9.392	10.057	9.633	9.46	10.089	9.11	9.804	9.136	8.304	9.8	9.354	0.986115	0.708267	0.57699	0.425816	0.0963943	0.541052	0.329414	0.006	-0.115	0.197	-0.262	-0.575	0.198	0.313
B3GAT1_c	B3GAT1_c	CACCACCTCCACGATGTCG	27087	B3GAT1	10.237	10.296	10.136	10.794	10.548	10.751	10.898	9.945	10.585	10.305	10.526	10.177	11.303	10.293	10.415	11.349	9.782	10.434	0.147811	0.664919	0.629805	0.531624	0.563975	0.474654	0.25693	0.475	0.14	0.148	0.194	0.186	-0.222	-0.362
B3GAT1_d	B3GAT1_d	CACCGAGTACGTGTACACG	27087	B3GAT1	10.089	9.888	9.826	10.548	10.111	10.415	10.701	9.943	10.669	10.018	10.403	9.778	11.187	10.012	9.616	11.274	10.115	10.419	0.237709	0.284464	0.314876	0.61879	0.120361	0.808124	0.402785	0.424	0.372	-0.331	-0.166	0.537	0.08	-0.292
B3GAT2_a	B3GAT2_a	ATGATGACAATTAGGATCC	135152	B3GAT2	8.362	8.348	8.363	8.245	8.164	8.423	8.535	8.281	9.174	9.18	8.586	6.789	8.117	8.797	8.019	6.504	8.098	9.172	0.885034	0.37917	0.532747	0.502126	0.679961	0.466428	0.872239	-0.08	0.478	0.386	-0.352	-0.26	0.386	-0.092
B3GAT2_b	B3GAT2_b	GCTCGACGTGGACACGCGC	135152	B3GAT2	9.764	9.779	9.8	10.117	9.885	10.11	10.553	9.556	10.094	9.348	8.69	8.615	11.453	9.528	10.119	8.976	10.131	9.155	0.515231	0.0183044	0.0269924	0.409993	0.292725	0.935756	0.021417	0.256	1.183	0.946	0.299	0.536	0.03	-1.153
B3GAT2_c	B3GAT2_c	TACTTCTCTCCCTACGCGG	135152	B3GAT2	8.628	8.804	8.955	8.486	8.672	7.724	7.807	8.618	8.753	9.211	9.599	8.881	7.624	8.877	8.716	7.124	8.979	7.424	0.261618	0.0484744	0.300334	0.977466	0.00922675	0.833744	0.0329488	-0.502	-0.838	0.563	0.013	-1.388	0.099	0.937
B3GAT2_d	B3GAT2_d	CTGGCCAACACGTTCCGCC	135152	B3GAT2	9.853	9.905	9.745	10.22	9.983	10.032	10.294	9.558	10.457	9.69	9.331	9.933	10.842	9.489	10.93	10.474	10.197	10.202	0.460996	0.190042	0.660919	0.300187	0.0632167	0.937203	0.216023	0.244	0.452	0.129	0.317	0.64	0.025	-0.427
B3GAT3_a	B3GAT3_a	CGATGACAACACCTACAGC	26229	B3GAT3	9.105	9.04	8.891	8.441	8.538	8.483	8.125	7.359	9.142	9.482	8.876	9.553	7.156	5.191	5.465	9.687	9.385	9.621	0.167041	0.00877954	0.00110715	0.0325869	0.373422	0.518155	0.0306391	-0.525	-1.095	-3.627	-2.271	0.26	-0.279	0.816
B3GAT3_b	B3GAT3_b	TCCCCGTGGTGTCGAGCAG	26229	B3GAT3	8.597	8.629	8.737	8.052	7.595	8.146	7.915	5.666	7.446	7.332	8.776	7.082	8.852	6.858	6.566	7.646	9.196	7.789	0.175758	0.405061	0.257015	0.649971	0.428664	0.273506	0.753233	-0.724	-0.721	-0.785	0.417	0.48	-0.922	-0.201
B3GAT3_c	B3GAT3_c	TCGCCCTCCCGAAGCCGCT	26229	B3GAT3	9.434	9.52	9.576	9.514	9.437	9.462	9.578	8.469	9.263	9.017	10.064	9.314	10.305	9.278	7.534	8.228	8.851	9.158	0.925746	0.432474	0.576517	0.895669	0.154459	0.424811	0.989108	-0.04	-0.362	0.294	-0.064	-0.719	-0.367	-0.006
B3GAT3_d	B3GAT3_d	GCCCATACCTGGCATAGGT	26229	B3GAT3	9.25	9.18	9.429	7.511	8.074	7.921	7.255	5.945	7.656	6.807	8.456	8.849	5.701	8	7.534	6.259	7.137	5.056	0.00583166	0.175391	0.422081	0.893745	0.0753561	0.280046	0.719566	-1.451	-1.085	0.928	0.126	-1.887	-0.883	0.202
B3GLCT_a	B3GLCT_a	TGGTGGCTGCTCGCGCCGC	145173	B3GLCT	8.846	9.004	8.992	8.958	8.991	8.646	8.228	8.387	8.86	7.81	7.937	8.887	9.021	9.042	8.732	9.803	9.32	9.027	0.80477	0.49732	0.150387	0.228289	0.00373609	0.308823	0.102369	-0.082	0.28	-0.451	0.44	1.172	-0.374	-0.654
B3GLCT_b	B3GLCT_b	TGAGGAGCGCGAGCAGCGC	145173	B3GLCT	8.989	8.984	9.016	9.478	9.219	9.458	9.56	9.217	9.166	8.42	8.276	9.333	10.152	9.049	9.346	9.405	8.46	9.775	0.28811	0.112921	0.37805	0.547096	0.184011	0.834396	0.0774769	0.389	0.638	0.302	0.202	0.537	-0.071	-0.709
B3GLCT_c	B3GLCT_c	CAGGCTGCAGATCTTACAC	145173	B3GLCT	9.683	9.638	9.548	9.449	9.395	9.632	9.755	10.061	9.699	8.669	9.648	8.407	8.674	9.632	8.94	9.464	9.657	9.828	0.644203	0.0061473	0.0730059	0.0177259	0.0271143	0.215895	0.0810562	-0.131	0.93	-0.568	-0.757	0.741	0.346	-0.584
B3GLCT_d	B3GLCT_d	AAACGTACTGCGGTAACAA	145173	B3GLCT	9.622	9.562	9.582	10.267	10.018	10.252	10.731	10.112	9.647	9.391	10.376	10.714	10.996	9.82	9.224	9.678	10.342	10.264	0.153447	0.993605	0.830908	0.6912	0.859992	0.966219	0.959832	0.59	0.003	-0.081	-0.15	-0.066	-0.016	-0.019
B3GNT2_a	B3GNT2_a	AAGATATCTACCCCTCCCG	10678	B3GNT2	8.534	8.551	8.74	8.304	8.285	8.257	7.837	8.016	7.153	9.348	9.072	8.239	6.931	8.633	6.435	9.537	8.449	6.836	0.522224	0.0571878	0.219458	0.689447	0.21748	0.352962	0.222497	-0.326	-1.218	-0.941	-0.336	-0.612	-0.614	0.604
B3GNT2_b	B3GNT2_b	GGTTCCAGTATGCCTCGGG	10678	B3GNT2	8.674	8.939	8.823	8.11	8.26	8.04	7.225	8.712	8.072	8.182	6.079	10.036	6.409	7.922	7.496	9.344	7.72	4.46	0.310662	0.900972	0.935411	0.480836	0.383704	0.861383	0.959786	-0.675	-0.096	0.101	-0.728	-0.925	-0.133	-0.038
B3GNT2_c	B3GNT2_c	ATGCTGACCAACCAGACGG	10678	B3GNT2	9.717	9.813	9.863	9.142	9.022	9.193	9.034	8.42	9.263	8.957	8.876	9.708	8.22	8.323	9.646	8.829	8.851	9.278	0.0371376	0.436711	0.496455	0.644238	0.57503	0.548999	0.855098	-0.679	-0.275	-0.256	-0.176	-0.195	-0.213	0.062
B3GNT2_d	B3GNT2_d	GACCTGAGGGTCACGTCGG	10678	B3GNT2	9.897	9.871	9.745	9.887	9.858	9.871	9.259	9.224	9.653	10.118	9.992	10.402	9.061	8.95	8.872	10.629	10.104	10.327	0.879812	0.00281254	1.74373e-05	0.153374	0.373204	0.055006	0.179817	0.034	-0.792	-1.392	-0.418	0.183	-0.493	0.298
B3GNT3_a	B3GNT3_a	AGGAGGGTGAAAGCGCCGA	10331	B3GNT3	10.324	10.334	10.405	9.349	9.477	9.417	9.236	9.275	9.814	8.384	9.614	9.856	9.698	9.802	9.516	8.322	8.474	10.597	0.016978	0.709831	0.207214	0.562753	0.730708	0.946885	0.759703	-0.94	0.157	0.541	0.23	-0.153	0.027	-0.13
B3GNT3_b	B3GNT3_b	CAGCCACCGGCGATCCCCG	10331	B3GNT3	9.698	9.684	9.745	9.478	9.289	9.246	9.047	9.336	9.597	9.025	9.611	8.569	8.786	9.548	9.629	10.29	9.593	10.109	0.223582	0.441961	0.0278172	0.986083	0.00571564	0.972103	0.422085	-0.371	0.258	-0.677	-0.006	0.929	-0.011	-0.269
B3GNT3_c	B3GNT3_c	CTGCGTGGCGAAGTCCGGG	10331	B3GNT3	9.964	9.936	9.98	9.652	9.68	9.597	9.259	9.212	9.769	9.291	8.749	9.914	8.688	9.174	9.733	10.326	8.534	9.969	0.362508	0.809393	0.299582	0.594595	0.449291	0.5408	0.397384	-0.317	0.095	-0.411	-0.215	0.291	-0.23	-0.325
B3GNT3_d	B3GNT3_d	CGGCGCACATAGTTGCTAG	10331	B3GNT3	8.449	8.459	8.329	8.075	7.792	7.761	7.679	8.629	8.503	7.617	7.198	8.11	7.697	7.624	6.435	6.628	8.655	5.886	0.263644	0.243103	0.808026	0.112561	0.430993	0.417593	0.682914	-0.536	0.629	0.196	-1.018	-0.585	0.395	-0.234
B3GNT4_a	B3GNT4_a	TGGCTGGTCTCGTACAGCT	79369	B3GNT4	10.121	9.9	9.989	10.334	10.313	10.249	10.096	10.333	10.292	10.087	10.933	9.97	10.719	10.349	10.074	10.039	9.454	10.397	0.287119	0.734192	0.136507	0.594437	0.190455	0.826118	0.904305	0.295	-0.09	0.417	0.14	-0.367	-0.058	0.031
B3GNT4_b	B3GNT4_b	AAATTTCGGCAGTGACGAT	79369	B3GNT4	9.579	9.52	9.622	9.542	9.727	9.913	9.551	9.356	10.143	9.638	9.699	8.59	9.66	9.687	9.566	9.543	10.77	8.522	0.694272	0.368179	0.94713	0.906727	0.469802	0.908069	0.312575	0.154	0.374	0.026	-0.046	0.303	-0.044	-0.419
B3GNT4_c	B3GNT4_c	CACGTCGCTCCACGTGACC	79369	B3GNT4	9.01	9.158	8.953	8.772	8.609	9.226	8.746	7.124	8.642	7.773	9.105	8.629	7.554	8.829	8.828	8.322	9.364	9.291	0.67612	0.523218	0.203926	0.658245	0.277185	0.164127	0.422054	-0.171	-0.332	-0.589	0.233	0.49	-0.698	-0.366
B3GNT4_d	B3GNT4_d	GGTCACGTGGAGCGACGTG	79369	B3GNT4	10.011	10.125	10.063	10.46	10.238	10.172	10.608	9.99	10.298	9.4	10.081	10.238	10.735	10.109	10.457	9.97	9.448	10.871	0.454176	0.204834	0.252136	0.632414	0.543529	0.976114	0.215033	0.223	0.392	0.337	0.135	0.19	0.009	-0.384
B3GNT5_a	B3GNT5_a	TCACAATGTGATTATCGAT	84002	B3GNT5	9.591	9.669	9.442	10.158	9.918	10.475	10.76	9.989	9.96	10.422	9.962	9.739	10.759	10.111	10.385	10.006	9.093	10.384	0.0650475	0.510193	0.0577289	0.51741	0.496995	0.855895	0.631757	0.617	0.195	0.591	0.182	-0.213	0.053	-0.143
B3GNT5_b	B3GNT5_b	TCTTAAGCACACCTCAGCG	84002	B3GNT5	9.261	9.42	9.307	9.364	9.355	9.599	9.089	8.926	9.188	9.972	9.213	9.47	8.67	9.071	9.884	9.586	9.528	8.831	0.726177	0.144773	0.745024	0.680768	0.444966	0.265467	0.709574	0.11	-0.484	-0.106	0.14	-0.237	-0.371	0.113
B3GNT5_c	B3GNT5_c	TAATCAAGTATTGGTAGCG	84002	B3GNT5	9.066	9.203	9.256	9.445	9.425	9.689	9.859	9.823	8.949	10.495	9.996	9.559	8.71	9.093	8.736	9.551	7.535	10.652	0.486712	0.279044	0.468064	0.193651	0.102406	0.958859	0.258239	0.345	-0.473	-0.4	-0.698	-0.771	0.024	0.497
B3GNT5_d	B3GNT5_d	CAATACTTGATTAACCACA	84002	B3GNT5	9.314	9.491	9.318	9.816	9.625	9.995	9.783	10.091	9.769	10.523	11.102	9.623	10.18	10	10.009	9.949	9.702	9.357	0.201175	0.0716833	0.210503	0.544098	0.0184063	0.823465	0.0462848	0.438	-0.535	0.394	0.182	-0.747	0.069	0.604
B3GNT6_a	B3GNT6_a	CCGTGCGTGGCGAACGCCT	192134	B3GNT6	10.516	10.529	10.529	11.016	10.971	10.795	10.812	10.208	10.493	10.38	10.975	10.573	11.517	10.809	10.788	10.923	11.725	10.679	0.140489	0.618353	0.769514	0.0527148	0.0787861	0.123346	0.282535	0.402	-0.138	-0.071	0.534	0.467	-0.423	-0.285
B3GNT6_b	B3GNT6_b	TCGGCCGTGGCGTTCGCCG	192134	B3GNT6	9.632	9.678	9.741	9.98	10.082	10.069	10.133	9.539	9.522	9.554	9.927	10.283	9.98	9.783	9.723	9.357	10.052	10.627	0.221976	0.517142	0.520186	0.742874	0.746517	0.283886	0.662428	0.36	-0.19	-0.184	0.097	0.091	-0.312	-0.122
B3GNT6_c	B3GNT6_c	GGAAGTCCTGGATGCGCGC	192134	B3GNT6	10.057	10.056	10.091	9.787	9.918	9.728	9.093	10.125	9.958	9.594	10.194	9.954	8.637	9.901	10.109	10.304	9.761	9.835	0.409304	0.556828	0.209517	0.60236	0.863627	0.79216	0.744172	-0.257	-0.188	-0.418	-0.176	0.053	-0.085	0.103
B3GNT6_d	B3GNT6_d	CACCGGCCAAGTGCGCCGG	192134	B3GNT6	9.457	9.431	9.44	9.311	9.379	9.156	9.034	9.151	9.493	8.699	9.853	8.349	7.247	8.852	9.178	10.21	9.331	7.433	0.729517	0.612421	0.343699	0.172213	0.963095	0.906665	0.534232	-0.161	0.259	-0.566	-0.8	0.025	-0.056	-0.315
B3GNT7_a	B3GNT7_a	ACCCGCGGACTGCCGCTCG	93010	B3GNT7	9.357	9.369	9.583	10.079	9.981	9.705	9.712	9.377	9.613	8.982	9.693	10.493	9.808	10.172	9.974	9.864	9.983	10.61	0.136692	0.627422	0.554943	0.183918	0.153299	0.260683	0.512453	0.485	-0.155	-0.167	0.417	0.429	-0.354	-0.199
B3GNT7_b	B3GNT7_b	CTGGCGGATGGCCTCGCGG	93010	B3GNT7	8.897	9.061	8.91	8.188	8.373	7.791	7.734	7.583	8.066	6.961	8.847	8.475	6.894	7.365	6.154	7.738	7.257	5.195	0.0579454	0.579246	0.941388	0.232716	0.101228	0.549087	0.962686	-0.839	-0.3	0.074	-0.99	-1.364	-0.323	-0.023
B3GNT7_c	B3GNT7_c	AGAGAAACTGCCGGAACTG	93010	B3GNT7	9.374	9.65	9.619	9.238	9.525	9.37	9.085	9.874	9.852	9.43	9.596	10.591	8.927	9.093	9.727	8.95	8.42	10.431	0.668881	0.463196	0.965989	0.382886	0.128784	0.567311	0.200899	-0.17	-0.269	-0.018	-0.355	-0.606	0.226	0.495
B3GNT7_d	B3GNT7_d	CTGCGTTGGAACACCGTCA	93010	B3GNT7	9.845	9.748	9.809	10.465	10.166	10.384	10.532	10.309	9.727	9.868	10.413	9.665	11.195	10.025	10.209	10.869	10.858	9.99	0.108444	0.521514	0.737247	0.344513	0.0648058	0.62646	0.26552	0.538	0.207	-0.096	0.287	0.59	-0.149	-0.357
B3GNT8_a	B3GNT8_a	CCTCAAAGTGTACATCGAG	374907	B3GNT8	9.452	9.378	9.499	9.749	9.834	9.676	9.676	10.012	8.698	9.225	9.657	9.76	9.273	10.217	10.771	10.782	9.058	9.551	0.470762	0.846329	0.455002	0.136653	0.551216	0.497059	0.624924	0.31	-0.085	0.29	0.625	0.25	-0.291	-0.206
B3GNT8_b	B3GNT8_b	AAAGGGCAGCGGGATAGTC	374907	B3GNT8	10.132	10.094	10.175	10.35	10.287	10.301	10.203	10.278	10.573	10.408	9.971	10.409	11.06	10.152	10.75	9.734	10.816	11.259	0.57516	0.775516	0.857568	0.310576	0.264806	0.900221	0.872868	0.179	0.089	0.051	0.303	0.34	0.039	-0.05
B3GNT8_c	B3GNT8_c	GGGACAGCACTGAAACGGG	374907	B3GNT8	10.182	10.132	10.205	9.101	9.177	8.774	8.994	9.63	9.205	9.358	9.377	9.096	9.318	9.627	9.218	8.596	9.127	6.502	0.00140162	0.998869	0.00678974	0.738308	0.0128674	0.468719	0.467872	-1.156	0	1.313	0.111	-1.202	0.259	0.26
B3GNT8_d	B3GNT8_d	AAGTCAGGGATCTCGGTGG	374907	B3GNT8	9.002	8.815	8.87	8.192	8.456	7.921	7.896	8.906	9.086	8.598	7.614	8.475	8.349	7.844	8.787	7.918	6.294	7.188	0.0976485	0.350796	0.0868461	0.468683	0.116986	0.311146	0.931777	-0.706	0.4	1.193	-0.302	-1.096	0.439	0.039
B3GNT9_a	B3GNT9_a	TACTCTATGCGCAGCGCGA	84752	B3GNT9	10.041	10.017	10.017	9.896	9.991	10.353	10.032	10.104	10.001	9.596	9.247	10.015	10.268	10.362	10.71	9.192	10.452	9.926	0.837535	0.146295	0.0328089	0.12481	0.42245	0.897647	0.116515	0.055	0.426	0.59	0.401	0.237	-0.034	-0.46
B3GNT9_b	B3GNT9_b	TCGGGTAACTGGAACGCGC	84752	B3GNT9	9.706	9.635	9.763	9.972	9.994	9.617	10.013	9.293	9.864	10.061	9.899	9.641	10.175	10.153	10.141	9.332	10.026	9.762	0.528618	0.570699	0.0748249	0.0846289	0.528171	0.586118	0.981779	0.16	-0.143	0.45	0.433	-0.16	-0.138	0.006
B3GNT9_c	B3GNT9_c	CGTTCCAGTTACCCGACGC	84752	B3GNT9	9.919	9.855	9.967	10.113	9.863	9.951	10.227	9.689	10.232	10.081	9.321	9.71	10.56	10.087	9.9	11.553	9.172	9.769	0.875744	0.400763	0.962043	0.7275	0.25939	0.850632	0.511156	0.062	0.346	0.018	0.133	0.461	0.074	-0.272
B3GNT9_d	B3GNT9_d	TGTCCCCTTCGTAGGCCGG	84752	B3GNT9	9.254	9.338	9.507	9.274	9.336	9.273	9.575	8.629	9.639	9.872	8.246	9.442	10.309	9.38	8.662	7.779	8.648	9.949	0.874989	0.842395	0.195453	0.707943	0.448211	0.976351	0.819337	-0.072	0.094	0.658	0.169	-0.395	-0.014	-0.108
B3GNTL1_a	B3GNTL1_a	CACGCTCGCGAGCAGAACC	146712	B3GNTL1	10.1	10.157	10.097	10.158	9.875	9.771	10.056	9.705	10.227	9.228	9.84	10.312	9.425	9.991	10.207	9.418	9.05	9.194	0.487013	0.460698	0.0426445	0.653022	0.0751963	0.818451	0.608846	-0.184	0.202	0.654	-0.121	-0.573	0.061	-0.141
B3GNTL1_b	B3GNTL1_b	CTGGTTCTGCTCGCGAGCG	146712	B3GNTL1	9.667	9.807	9.799	9.715	9.637	9.497	9.068	10.022	9.42	9.617	9.944	10.305	9.783	9.929	10.196	10.316	10.876	10.269	0.616139	0.115999	0.041904	0.105118	0.0374877	0.699936	0.223587	-0.141	-0.452	-0.517	0.466	0.532	-0.113	0.339
B3GNTL1_c	B3GNTL1_c	CCTGACCTCCCTCGTTAAA	146712	B3GNTL1	10.525	10.517	10.472	10.482	10.471	10.208	10.544	10.37	10.651	10.513	10.252	9.977	10.604	9.828	9.331	10.165	10.651	7.968	0.74075	0.45146	0.453144	0.12503	0.12684	0.70434	0.705268	-0.118	0.274	0.327	-0.601	-0.653	0.135	-0.14
B3GNTL1_d	B3GNTL1_d	TGGGCCCCTTTAACGAGGG	146712	B3GNTL1	9.252	9.228	9.159	8.789	9.049	9.066	8.485	9.442	9.59	8.865	8.842	9.584	8.169	9.358	9.046	8.062	9.32	6.371	0.554362	0.852839	0.108008	0.461839	0.0425449	0.624176	0.759642	-0.245	0.075	0.94	-0.314	-1.179	0.204	0.129
B4GALNT1_a	B4GALNT1_a	CCGGGATGTGTGCGTAGCG	2583	B4GALNT1	9.493	9.497	9.585	10.112	9.611	9.647	9.098	8.848	9.315	10.149	9.792	4.718	9.329	8.722	7.478	10.898	10.499	10.146	0.618845	0.269545	0.00415734	0.426068	0.002999	0.232978	0.0393442	0.265	0.868	-2.005	-0.578	2.295	-0.703	-1.571
B4GALNT1_b	B4GALNT1_b	CGGCTACCTCTTGCGCCGT	2583	B4GALNT1	8.275	8.504	8.418	8.024	7.681	8.266	8.075	5.991	8.207	6.613	7.964	6.484	7.198	8.29	5.836	5.591	8.456	9.076	0.489504	0.690346	0.518947	0.748564	0.473302	0.471624	0.291988	-0.409	0.404	-0.6	-0.317	0.687	-0.566	-0.97
B4GALNT1_c	B4GALNT1_c	CTCCTGTACGCGAGCACCC	2583	B4GALNT1	9.386	9.199	9.223	9.408	9.651	9.569	9.566	9.24	8.82	7.678	8.369	8.947	7.646	9.207	8.356	7.812	9.012	9.891	0.463076	0.0754901	0.308198	0.0949801	0.253543	0.377276	0.0140594	0.274	0.878	-0.502	-0.806	0.573	-0.334	-1.212
B4GALNT1_d	B4GALNT1_d	TGCTCGCCTGCGCCTCGCT	2583	B4GALNT1	8.453	8.405	8.503	8.455	8.12	8.457	8.636	7.641	7.572	8.089	7.567	7.548	7.781	6.445	8.174	9.359	7.181	6.114	0.811059	0.721906	0.908155	0.471123	0.788307	0.44878	0.284267	-0.109	0.215	-0.085	-0.483	-0.183	-0.394	-0.609
B4GALNT2_a	B4GALNT2_a	GGTTCCTGAGACGTTCCTC	124872	B4GALNT2	10.127	10.234	10.147	9.039	9.437	9.126	8.793	9.379	9.894	9.333	9.359	8.717	7.94	9.022	9.282	6.969	8.252	9.189	0.0077813	0.560158	0.237695	0.143847	0.0493217	0.676498	0.867011	-0.969	0.219	0.612	-0.607	-1	0.155	-0.064
B4GALNT2_b	B4GALNT2_b	TCTCACCAGATTCCATCGT	124872	B4GALNT2	9.84	9.8	9.728	9.12	9.232	9.52	9.482	8.811	9.116	9.255	9.499	8.849	9.87	8.829	7.306	8.565	9.479	9.135	0.173125	0.872552	0.388286	0.298706	0.729368	0.696354	0.817625	-0.498	-0.064	-0.391	-0.468	-0.141	-0.155	-0.09
B4GALNT2_c	B4GALNT2_c	CCTCGCTTTCACCGCTGGG	124872	B4GALNT2	9.221	9.363	9.254	9.067	9.135	8.864	8.873	8.723	9.163	8.949	8.891	10.122	8.437	8.319	9.192	7.948	8.876	8.574	0.453965	0.253655	0.664431	0.489997	0.034427	0.777288	0.383096	-0.257	-0.401	0.184	-0.27	-0.855	-0.103	0.299
B4GALNT2_d	B4GALNT2_d	GGACTCACCTCATAGACGG	124872	B4GALNT2	9.01	8.818	8.959	7.922	7.868	8.005	8.42	8.477	8.485	8.224	7.518	6.751	8.034	8.05	9.02	7.215	6.326	9.143	0.0401625	0.111813	0.171724	0.831993	0.926912	0.286647	0.495875	-0.998	0.963	0.807	-0.092	0.064	0.529	-0.434
B4GALNT3_a	B4GALNT3_a	AGATGACAACGCGGAGTTC	283358	B4GALNT3	9.232	9.428	9.345	9.595	9.643	9.736	9.963	9.236	9.401	9.648	9.637	10.321	9.848	9.336	9.719	9.889	10.285	9.254	0.307588	0.259969	0.548336	0.739649	0.832649	0.680084	0.466182	0.323	-0.335	-0.175	0.101	-0.059	-0.125	0.211
B4GALNT3_b	B4GALNT3_b	GAAAGGAGTGGACCGCCCC	283358	B4GALNT3	9.355	9.438	9.575	9.089	9.276	9.529	9.051	9.34	9.701	8.86	8.91	10.047	8.724	9.078	8.381	5.496	9.729	9.722	0.754581	0.858356	0.551327	0.273877	0.145385	0.897533	0.960302	-0.158	0.092	0.412	-0.636	-0.957	0.066	-0.026
B4GALNT3_c	B4GALNT3_c	TCCCACAGGTACTACTTCG	283358	B4GALNT3	9.506	9.462	9.345	9.813	9.47	9.962	10.161	9.32	9.255	9.439	9.932	8.349	10.504	9.539	10.24	6.297	8.804	7.774	0.408258	0.396031	0.000848857	0.148562	0.0238144	0.642129	0.197883	0.311	0.339	2.469	0.515	-1.615	-0.17	-0.508
B4GALNT3_d	B4GALNT3_d	AGTGGCGACGGAACGACCC	283358	B4GALNT3	9.457	9.447	9.513	9.902	9.514	9.923	10.206	8.501	9.855	8.694	8.867	8.986	10.711	9.723	9.896	9.487	10.125	10.512	0.41325	0.134034	0.83346	0.107152	0.00807732	0.485925	0.0371579	0.307	0.672	0.069	0.589	1.193	-0.259	-0.931
B4GALNT4_a	B4GALNT4_a	TGCACAAGCAGGACGACCG	338707	B4GALNT4	9.834	9.813	9.875	9.669	9.991	9.89	9.866	9.921	9.769	9.594	9.024	9.444	10.002	9.539	8.872	10.024	9.77	10.671	0.972974	0.110594	0.0243356	0.206834	0.0113004	0.993426	0.112248	0.009	0.498	-0.684	-0.381	0.801	0.002	-0.496
B4GALNT4_b	B4GALNT4_b	GGTTTCATCCACCCGGCGA	338707	B4GALNT4	10.091	10.13	10.236	9.138	9.613	9.186	8.803	9.81	10.031	9.412	8.684	9.656	8	10.198	9.52	9.224	8.761	8.668	0.0366489	0.476991	0.450156	0.461433	0.435178	0.567752	0.886189	-0.84	0.297	0.355	-0.309	-0.366	0.236	-0.062
B4GALNT4_c	B4GALNT4_c	CGTACCGTCCCTCGCCGGG	338707	B4GALNT4	8.651	8.487	8.553	8.01	7.785	8.025	7.896	7.367	8.345	7.745	7.229	7.351	8.215	7.895	5.744	8.461	-1	7.072	0.242667	0.551854	0.150265	0.443327	0.123077	0.90716	0.482318	-0.624	0.428	2.44	-0.585	-2.597	-0.071	-0.498
B4GALNT4_d	B4GALNT4_d	CAGTGAGACCGACGGCCGG	338707	B4GALNT4	9.25	9.037	9.169	8.686	8.724	8.575	8.664	7.704	8.787	8.028	8.369	8.221	9.275	9.348	9.014	8.874	7.64	9.473	0.198733	0.701355	0.148041	0.046043	0.311741	0.519345	0.31228	-0.49	0.179	0.55	0.827	0.457	-0.277	-0.456
B4GALT1_a	B4GALT1_a	CCGGAGGACTGCCCGATGG	2683	B4GALT1	9.703	9.641	9.652	9.784	9.573	9.403	9.296	8.808	9.349	9.602	9.795	10.07	9.453	9.291	8.905	10.626	9.635	9.374	0.793554	0.0443769	0.043123	0.850091	0.840488	0.192187	0.425024	-0.078	-0.671	-0.662	0.066	0.056	-0.436	0.235
B4GALT1_b	B4GALT1_b	TGGAGACTCCGACCAGTTG	2683	B4GALT1	9.18	9.313	9.431	8.994	9.144	9.193	8.681	8.987	8.783	8.353	9.288	8.791	7.97	9.391	8.276	7.185	9.376	7.752	0.574333	0.98798	0.37266	0.524481	0.144865	0.446448	0.437791	-0.198	0.006	0.441	-0.271	-0.706	-0.293	-0.3
B4GALT1_c	B4GALT1_c	CCAGCCAGGTAGTAAACGA	2683	B4GALT1	10.317	10.243	10.275	10.529	10.283	10.218	10.377	10.243	9.308	10.821	10.981	10.295	10.188	9.687	9.621	10.749	9.523	9.514	0.823471	0.0201022	0.768547	0.658478	0.0146271	0.234405	0.204933	0.065	-0.723	-0.097	-0.144	-0.77	-0.367	0.355
B4GALT1_d	B4GALT1_d	AGGCGGCAGGCCCGCTGTA	2683	B4GALT1	9.857	10.053	10.061	10.129	9.961	10.139	10.187	9.278	9.738	9.288	10.014	10.01	10.528	8.84	10.546	8.941	10.308	9.872	0.81854	0.928708	0.504688	0.547592	0.875615	0.38192	0.430719	0.086	-0.036	0.264	0.237	-0.063	-0.342	-0.306
B4GALT2_a	B4GALT2_a	AGAACCCAGGCGTGCTCAT	8704	B4GALT2	10.481	10.505	10.374	10.778	10.715	10.701	10.847	10.756	10.634	10.679	11.007	10.848	11.408	10.36	10.15	11.031	11.882	11.29	0.319002	0.702868	0.00521901	0.692164	0.0288574	0.956571	0.663156	0.278	-0.099	-0.762	-0.106	0.556	0.014	0.114
B4GALT2_b	B4GALT2_b	CAAGACCAGGTGGCGAGTC	8704	B4GALT2	9.742	9.748	9.755	9.958	9.794	9.774	9.414	9.257	9.947	9.307	9.033	8.532	8.995	9.594	9.323	9.339	9.242	8.89	0.705158	0.0608598	0.621131	0.40146	0.527508	0.243683	0.00511643	0.094	0.582	0.147	-0.235	0.2	-0.303	-0.884
B4GALT2_c	B4GALT2_c	AGTGCCCTGCCCGGTCCCA	8704	B4GALT2	9.672	9.644	9.728	9.224	9.263	9.317	8.767	8.759	8.01	8.761	9.713	9.265	7.988	9.223	9.062	8.486	9.129	8.458	0.177044	0.0589974	0.863721	0.541149	0.131184	0.0517396	0.945031	-0.413	-0.734	0.066	0.246	-0.555	-0.756	-0.022
B4GALT2_d	B4GALT2_d	AGAGGCGGTGGCGTTGGGC	8704	B4GALT2	9.675	9.655	9.637	9.17	8.859	9.273	9.089	7.641	9.338	8.882	9.303	9.755	8.839	8.706	8.62	10.875	8.574	9.926	0.227655	0.234632	0.0363388	0.954941	0.267926	0.442588	0.654879	-0.555	-0.624	-1.07	0.032	0.478	-0.411	0.213
B4GALT3_a	B4GALT3_a	GGTTACTGTAGACATCACG	8703	B4GALT3	10.044	10.026	10	9.795	9.767	9.989	10.237	9.541	10.521	9.966	9.887	9.272	9.98	10.218	10.177	10.331	10.085	9.964	0.507984	0.147403	0.994562	0.917847	0.12134	0.338792	0.602233	-0.173	0.391	-0.002	0.026	0.418	0.249	-0.142
B4GALT3_b	B4GALT3_b	GGCTAAAGGACACCGACAC	8703	B4GALT3	9.39	9.391	9.598	9.59	9.494	9.338	9.447	8.967	9.639	9.908	9.755	9.522	9.304	8.586	9.43	11.004	10.322	9.891	0.963544	0.239897	0.000347172	0.48723	0.0197328	0.707313	0.414312	0.015	-0.378	-1.299	-0.244	0.677	-0.123	0.254
B4GALT3_c	B4GALT3_c	GGCCCCCTGGTTCTACCCG	8703	B4GALT3	9.263	9.325	9.426	7.442	7.696	7.503	6.51	8.709	8.144	8.347	7.36	9.158	6.444	7.618	6.969	7.617	7.443	7.994	0.00356233	0.36517	0.411863	0.33617	0.296529	0.717764	0.228204	-1.791	-0.5	-0.674	-0.777	-0.603	0.241	0.741
B4GALT3_d	B4GALT3_d	ATTGTGCCTCATCGTGCCC	8703	B4GALT3	9.619	9.609	9.629	9.6	9.333	9.445	9.952	9.125	9.442	8.838	9.387	8.701	10.311	9.244	9.442	9.388	9.136	9.959	0.60881	0.13526	0.57746	0.603138	0.144344	0.882076	0.173988	-0.159	0.531	0.171	0.16	0.519	0.047	-0.484
B4GALT4_a	B4GALT4_a	AGTCAACAGCAACAGTAAT	8702	B4GALT4	9.068	9.006	8.962	9.527	10.066	9.829	9.636	9.914	9.525	9.96	10.003	9.055	9.828	9.833	8.839	9.821	10.036	9.422	0.0246382	0.949399	0.397836	0.534421	0.76965	0.692905	0.647027	0.795	0.019	-0.259	-0.192	0.087	-0.116	-0.135
B4GALT4_b	B4GALT4_b	TGCCTGACAGTGGTTGGGT	8702	B4GALT4	9.824	9.811	10.014	9.801	9.892	9.687	9.52	9.771	9.021	8.982	9.113	9.525	10.011	8.849	9.44	9.182	9.735	8.869	0.745749	0.482462	0.598042	0.988663	0.869708	0.239404	0.0699534	-0.09	0.231	0.171	-0.004	0.055	-0.356	-0.586
B4GALT4_c	B4GALT4_c	GCACCCACGAAGTAGTTAC	8702	B4GALT4	9.522	9.658	9.724	10.168	9.997	9.976	9.986	10	10.02	10.191	10.493	10.201	10.154	9.565	9.224	9.316	10.721	11.027	0.252127	0.369638	0.047803	0.324753	0.846141	0.893017	0.443343	0.412	-0.293	-0.707	-0.354	0.06	-0.045	0.248
B4GALT4_d	B4GALT4_d	CCACCAGTAACTACTTCGT	8702	B4GALT4	10.058	9.925	10.014	10.096	10.053	10.241	9.988	9.909	9.488	10.413	10.553	10.477	9.671	9.984	9.879	9.882	9.792	10.337	0.54935	0.00392339	0.484344	0.832228	0.0299152	0.145831	0.0953363	0.131	-0.686	-0.159	0.049	-0.477	-0.334	0.351
B4GALT5_a	B4GALT5_a	TAGACGAAGTACAGCAGCG	9334	B4GALT5	9.887	9.971	9.971	10.312	10.282	10.133	10.351	10.452	10.292	10.158	9.976	10.56	10.232	9.798	10.569	10.376	10.115	10.536	0.208497	0.54474	0.520684	0.456677	0.615002	0.577316	0.960933	0.299	0.134	-0.143	-0.166	0.111	0.123	-0.011
B4GALT5_b	B4GALT5_b	TCTATGTGGCGCCCGGCAT	9334	B4GALT5	8.545	8.723	8.425	8.715	8.097	8.381	8.636	8.162	7.665	7.898	8.403	8.794	7.767	7.9	8.897	7.32	7.119	6.878	0.669463	0.621446	0.106124	0.938078	0.0591886	0.566365	0.93527	-0.167	-0.211	1.083	0.034	-1.259	-0.244	-0.033
B4GALT5_c	B4GALT5_c	ACCCAACCATCAAGCTCGG	9334	B4GALT5	10.37	10.486	10.416	10.144	10.291	10.305	9.898	10.181	10.248	10.599	9.899	9.781	9.493	10.658	10.032	9.537	10.008	11.32	0.597359	0.963973	0.517462	0.893084	0.575889	0.693989	0.661186	-0.177	0.016	-0.227	-0.048	0.195	-0.138	-0.154
B4GALT5_d	B4GALT5_d	TTCTGATTGCATGCCTCGG	9334	B4GALT5	8.883	8.903	8.788	8.572	8.821	8.565	8.413	8.481	8.503	8.634	8.239	9.029	8.321	7.85	8.095	8.619	6.048	8.323	0.581134	0.675108	0.447906	0.405448	0.0716665	0.640255	0.961129	-0.206	-0.168	0.426	-0.377	-0.971	-0.187	-0.019
B4GALT6_a	B4GALT6_a	CAAACAACAACGTATCTCC	9331	B4GALT6	8.204	8.462	8.058	8.489	8.12	8.169	8.762	9.214	8.768	7.668	7.649	-1	7.787	8.688	8.74	8.232	6.193	8.287	0.973219	0.0194476	0.206868	0.26871	0.113661	0.173061	0.0469399	0.018	4.143	0.834	-0.51	2.799	0.655	-3.487
B4GALT6_b	B4GALT6_b	CTTTCCAAGATTATCCCGA	9331	B4GALT6	8.984	8.994	8.861	8.668	9.099	8.753	8.595	9.4	7.804	8.566	8.628	9.236	8.685	9.534	8.936	8.534	7.257	7.861	0.777534	0.604	0.0225235	0.252545	0.0707958	0.55158	0.937802	-0.106	-0.21	1.167	0.452	-0.926	-0.24	-0.03
B4GALT6_c	B4GALT6_c	CGGTGCTTACCGATGCCTG	9331	B4GALT6	9.581	9.455	9.547	9.814	9.755	9.708	9.665	9.976	10.224	9.238	9.867	8.12	9.619	9.771	10.746	9.591	10.757	7.909	0.624212	0.0913461	0.185745	0.830843	0.524553	0.658046	0.192747	0.231	0.88	0.626	0.091	0.344	0.196	-0.684
B4GALT6_d	B4GALT6_d	GTACAGACAGGACGAAGAG	9331	B4GALT6	9.423	9.502	9.364	9.598	9.512	9.712	9.648	9.548	9.584	9.412	9.86	9.432	8.93	9.915	9.816	8.899	9.404	10.75	0.625868	0.943683	0.710812	0.911081	0.741436	0.968348	0.912166	0.178	0.025	-0.131	-0.04	0.116	-0.014	-0.039
B4GALT7_a	B4GALT7_a	CTACCTGAAGTGGTCCACC	11285	B4GALT7	8.976	8.761	8.776	9.202	8.71	9.107	8.897	7.134	8.345	9.252	8.924	8.636	8.122	6.012	7.295	9.248	8.626	9.99	0.668962	0.0935795	0.00586677	0.207557	0.346729	0.0683448	0.85861	0.168	-0.812	-2.145	-0.982	0.351	-0.881	-0.069
B4GALT7_b	B4GALT7_b	CACATCTACGTGCTCAACC	11285	B4GALT7	9.382	9.089	9.245	9.435	9.121	9.33	9.665	8.344	8.966	9.607	9.142	9.245	8.603	7.388	7.409	8.911	9.833	10.683	0.888277	0.421976	0.00202834	0.0623719	0.202976	0.474541	0.927765	0.057	-0.34	-2.009	-1.191	0.477	-0.304	0.036
B4GALT7_c	B4GALT7_c	GAGCACGTAGATGTGGTGC	11285	B4GALT7	9.415	9.447	9.405	9.39	9.357	9.629	9.486	9.496	8.686	9.562	10.163	9.333	8.084	7.948	8.012	10.263	8.9	9.233	0.912383	0.170612	0.00452381	0.0171484	0.486989	0.491674	0.475113	0.036	-0.463	-1.45	-1.208	-0.221	-0.236	0.227
B4GALT7_d	B4GALT7_d	GCTCAGGAAGCGGCGCATG	11285	B4GALT7	9.306	9.247	9.295	9.142	8.902	9.042	9.151	7.676	8.706	9.496	9.617	9.591	7.853	8.217	8.615	8.923	8.658	9.272	0.413534	0.00407772	0.0711551	0.494221	0.0498029	0.155634	0.0786424	-0.254	-1.057	-0.722	-0.283	-0.617	-0.518	0.539
B4GAT1_a	B4GAT1_a	ATCGCCACCAGCATGAGCG	11041	B4GAT1	9.5	9.646	9.619	9.672	9.479	9.368	9.56	9.407	9.93	9.221	7.88	9.904	9.946	9.544	9.412	10.425	9.671	9.301	0.817563	0.115287	0.625576	0.99562	0.0460833	0.721533	0.209943	-0.082	0.63	-0.165	0.002	0.797	0.126	-0.505
B4GAT1_b	B4GAT1_b	GACCTGGTCCACGGACCGT	11041	B4GAT1	8.963	9.127	9.037	8.014	8.487	8.656	8.624	7.859	8.293	7.499	8.723	8.443	8.475	9.133	9.052	-1	9.072	6.484	0.141893	0.942029	0.0169958	0.180604	0.0439603	0.798708	0.74358	-0.657	0.037	4.035	0.628	-3.369	-0.127	-0.164
B4GAT1_c	B4GAT1_c	GCGATTACCGCGTCTACAG	11041	B4GAT1	8.971	9.056	8.724	8.145	8.027	8.132	8.117	8.882	8.309	8.916	8.712	9.109	8.524	6.789	7.952	8.308	7.146	7.854	0.0504168	0.200718	0.979726	0.168034	0.018859	0.436046	0.0518626	-0.816	-0.476	-0.014	-0.681	-1.143	0.335	0.811
B4GAT1_d	B4GAT1_d	CGGCTGCCTCGTAACGCGA	11041	B4GAT1	8.997	8.906	8.805	8.846	8.835	8.824	8.719	8.513	9.244	7.898	8.684	8.536	8.504	8.394	8.946	8.223	8.324	9.213	0.838697	0.228958	0.939107	0.551316	0.578389	0.976607	0.21862	-0.068	0.453	0.028	-0.21	0.214	-0.01	-0.463
B9D1_a	B9D1_a	AAAGCAGTACTTGCAGTAG	27077	B9D1	9.384	9.606	9.513	9.112	9.132	9.453	9.321	9.245	9.246	9.812	9.93	10.141	9.406	8.832	9.04	9.187	8.39	10.141	0.413218	0.0319556	0.673545	0.60756	0.0264758	0.90922	0.0253812	-0.269	-0.69	-0.147	-0.178	-0.722	0.039	0.729
B9D1_b	B9D1_b	TACTGCTTTGTGTACGGCC	27077	B9D1	10.013	10.104	10.122	9.535	9.766	9.493	9.454	9.068	9.767	10.29	9.542	9.992	9.589	10.256	9.907	10.156	10.165	9.924	0.0723447	0.0688899	0.504204	0.0829439	0.56746	0.553692	0.199414	-0.482	-0.512	-0.164	0.487	0.14	-0.168	0.343
B9D1_c	B9D1_c	GAGTCCAGCTTACCGCTGT	27077	B9D1	10.004	10.08	9.927	9.555	9.736	9.458	9.72	9.336	8.919	9.799	9.955	9.917	8.948	9.424	8.946	9.915	10.207	8.526	0.180098	0.094128	0.222065	0.554205	0.282766	0.450636	0.32957	-0.42	-0.565	-0.443	-0.219	-0.341	-0.258	0.307
B9D1_d	B9D1_d	ACACGCTGAGCACGATCTG	27077	B9D1	10.559	10.547	10.491	11.181	10.747	10.996	11.412	10.432	10.921	10.823	10.817	10.498	11.867	10.362	11.069	12.121	11.05	12.335	0.229829	0.557151	0.0221452	0.599635	0.00189812	0.87775	0.460512	0.442	0.209	-0.736	0.178	1.123	-0.053	-0.262
B9D2_a	B9D2_a	GTGGACACCCCGCAGATAG	80776	B9D2	8.738	8.989	8.884	8.358	8.559	7.91	7.997	7.53	9.502	8.878	9.08	7.968	8.433	9.617	8.132	8.313	8.157	7.305	0.230816	0.54972	0.158763	0.437024	0.210461	0.89905	0.470946	-0.595	-0.299	0.802	0.384	-0.717	0.067	0.366
B9D2_b	B9D2_b	GCCATGTCCCCTATCTGCG	80776	B9D2	9.221	9.236	9.184	8.822	9.4	9.114	8.703	8.941	10.1	8.895	9.328	8.852	9.066	9.307	10.793	9.061	9.204	10.488	0.829381	0.641418	0.732449	0.274072	0.22697	0.772663	0.858505	-0.102	0.223	0.138	0.474	0.56	0.136	-0.087
B9D2_c	B9D2_c	CTCCTGTCAGGCGTGCGGG	80776	B9D2	8.753	8.685	8.87	8.369	8.051	8.662	8.595	8.027	7.673	8.203	8.291	9.466	8.992	7.81	7.91	5.43	5.68	9.316	0.378167	0.274382	0.112862	0.794915	0.0400488	0.617629	0.533877	-0.409	-0.555	1.429	0.139	-1.845	-0.262	0.293
B9D2_d	B9D2_d	GTGATCGGGCAGATCATAG	80776	B9D2	8.955	8.893	8.839	8.864	9.314	8.716	8.751	9.523	9.465	9.201	9.444	8.791	8.957	9.886	9.509	9.632	8.944	7.759	0.86608	0.785754	0.0950352	0.566138	0.371585	0.467346	0.645815	0.069	0.101	0.672	0.204	-0.367	0.282	0.18
BAALC_a	BAALC_a	CGGCCACTTACCCGAGTGC	79870	BAALC	9.112	9.028	9.292	9.435	9.284	9.163	9.407	8.879	9.56	9.476	10.049	8.653	10.038	9.653	9.76	9.425	9.058	8.995	0.653204	0.729267	0.0425684	0.086225	0.477561	0.970679	0.75691	0.15	-0.111	0.658	0.535	-0.234	-0.012	0.099
BAALC_b	BAALC_b	GGCGCGTCCGAGTCGGTGT	79870	BAALC	8.697	8.877	8.652	8.926	8.8	8.909	8.647	8.772	8.565	9.291	8.896	7.606	8.385	8.417	8.563	8.982	9.965	7.61	0.764533	0.895173	0.414851	0.679098	0.588847	0.639458	0.549904	0.136	0.064	-0.397	-0.207	0.255	-0.217	-0.281
BAALC_c	BAALC_c	GCCCCGCTACTACGAGAGC	79870	BAALC	9.008	9.236	9.074	8.921	9.081	8.93	8.63	8.441	9.089	9.444	9.162	8.561	8.446	9.257	9.148	10.025	8.36	8.757	0.736598	0.409941	0.802271	0.57675	0.982071	0.531408	0.838365	-0.129	-0.336	-0.097	0.23	-0.009	-0.258	0.079
BAALC_d	BAALC_d	GGTCCAGCTCTCGTAGTAG	79870	BAALC	9.117	9.275	9.222	9.187	9.4	9.086	8.907	9.49	9.451	8.912	9.872	9.905	9.363	9.956	9.422	9.199	8.952	10.476	0.959504	0.440237	0.911391	0.411814	0.951552	0.878244	0.357861	0.02	-0.281	0.038	0.298	-0.021	0.058	0.339
BAAT_a	BAAT_a	CACGAATTAAGGTTCGAGA	570	BAAT	9.898	9.95	9.877	9.909	9.936	9.63	9.765	10.328	10.367	10.482	9.74	9.219	9.835	10.036	9.154	10.264	8.716	8.421	0.809473	0.317647	0.188996	0.173242	0.097377	0.332612	0.974649	-0.083	0.339	0.541	-0.478	-0.68	0.328	-0.011
BAAT_b	BAAT_b	CAGTGCATATCCGAGCTAC	570	BAAT	9.642	9.771	9.759	10.402	10.409	10.292	10.57	10.374	10.405	9.653	9.825	10.869	11.162	10.736	10.287	9.226	10.225	11.497	0.135622	0.396208	0.26705	0.440481	0.614551	0.827485	0.524935	0.644	0.334	0.412	0.279	0.201	0.082	-0.252
BAAT_c	BAAT_c	GGGAATCAGGCCTGTAGCT	570	BAAT	9.949	9.995	10.13	9.571	9.475	9.655	9.605	10.418	9.906	9.944	9.823	9.637	9.48	10.176	9.382	9.489	9.06	9.143	0.0920369	0.493839	0.13491	0.259538	0.0576003	0.131614	0.390074	-0.458	0.175	0.449	-0.297	-0.57	0.409	0.234
BAAT_d	BAAT_d	CATCAACAAGTGCACTCAC	570	BAAT	9.883	9.782	9.642	10.352	10.255	10.347	10.817	9.96	10.251	9.931	10.91	8.643	10.999	10.295	9.919	10.849	10.953	10.281	0.166504	0.188002	0.39139	0.861595	0.026575	0.944483	0.210609	0.549	0.515	-0.29	0.061	0.866	0.025	-0.49
BABAM1_a	BABAM1_a	CGTTGAACGACTCCAGCTT	29086	BABAM1	10.258	10.23	10.166	10.425	10.159	10.188	10.436	10.03	10.448	10.512	10.356	10.064	10.75	9.893	10.268	9.194	11.215	9.705	0.906984	0.98569	0.443558	0.996816	0.430953	0.886846	0.872712	0.039	-0.006	0.265	-0.001	-0.273	0.047	0.053
BABAM1_b	BABAM1_b	GGTCCAAATTCGGACACCA	29086	BABAM1	9.522	9.624	9.694	9.011	9.461	8.859	8.848	9.531	9.027	8.718	9.734	8.945	8.111	9.519	9.204	8.77	8.74	8.727	0.129647	0.992719	0.604847	0.595474	0.305335	0.94227	0.949533	-0.503	0.003	0.199	-0.191	-0.387	0.025	0.022
BABAM1_c	BABAM1_c	GTCCGAATTTGGACCTCAG	29086	BABAM1	9.762	9.872	9.78	8.89	8.509	8.853	8.647	10.164	8.726	8.747	8.586	8.115	8.205	8.904	8.943	6.657	7.421	8.719	0.00870053	0.110819	0.087286	0.229589	0.167019	0.289621	0.554274	-1.054	0.696	1.085	-0.495	-0.883	0.428	-0.268
BABAM1_d	BABAM1_d	ACCTGCCAGGACTTAGGGC	29086	BABAM1	9.54	9.579	9.516	8.486	8.967	8.914	8.823	9.039	8.898	8.803	8.575	8.837	9.16	8.586	9.778	8.308	7.232	7.452	0.0231112	0.5997	0.00394671	0.430376	0.0378629	0.701955	0.885834	-0.756	0.182	1.511	0.255	-1.074	0.131	-0.051
BACE1_a	BACE1_a	GAGGTGATCATTGTGCGGG	23621	BACE1	9.289	9.241	9.415	9.577	9.665	8.999	9.034	9.967	10.023	10.247	10.309	10.456	9.021	10.403	10.048	10.724	10.011	10.158	0.794655	0.0454705	0.135783	0.657273	0.890804	0.469783	0.0102238	0.099	-0.662	-0.473	0.15	-0.039	0.261	0.924
BACE1_b	BACE1_b	CTCATAATACCACTCCCGC	23621	BACE1	9.558	9.611	9.519	9.202	9.235	9.313	9.572	9.347	10.173	9.645	9.158	9.688	8.915	9.064	9.532	9.164	9.058	8.139	0.305981	0.481799	0.280617	0.0903649	0.0433428	0.140891	0.42037	-0.313	0.2	0.383	-0.527	-0.71	0.447	0.247
BACE1_c	BACE1_c	CTGGTATACACCCATCCGG	23621	BACE1	9.411	9.404	9.582	8.539	8.839	8.295	8.173	9.11	9.493	9.134	8.728	9.047	7.048	9.811	9.534	7.524	7.407	8.185	0.0720167	0.92675	0.127714	0.79772	0.0762964	0.483689	0.430152	-0.908	-0.044	1.093	-0.128	-1.264	0.368	0.412
BACE1_d	BACE1_d	ACTGCCTGTGTACAGCGAG	23621	BACE1	10.102	10.085	10.265	10.02	10.123	10.106	10.424	10.635	10.778	9.112	10.516	10.048	10.637	10.394	10.476	8.526	11.077	10.128	0.862469	0.0680771	0.1324	0.750856	0.96431	0.159698	0.63787	-0.068	0.72	0.592	-0.11	0.019	0.529	-0.191
BACE2_a	BACE2_a	ACTACGCGGTTCGTGGCCG	25825	BACE2	9.65	9.424	9.445	9.813	9.967	9.824	9.786	10.056	9.369	9.972	10.055	10.166	9.987	10.534	9.344	10.396	10.854	10.661	0.219651	0.235048	0.0100119	0.431283	0.0248179	0.63842	0.462756	0.362	-0.328	-0.682	0.218	0.573	-0.131	0.196
BACE2_b	BACE2_b	GAGCGCCAAGCCGTCGGCG	25825	BACE2	9.949	10.004	10.032	10.293	10.345	10.077	9.444	9.899	9.943	10.364	9.753	10.516	10.079	10.508	10.217	11.01	10.467	10.09	0.365267	0.114691	0.307787	0.0756416	0.217873	0.0946795	0.916887	0.243	-0.449	-0.254	0.506	0.311	-0.476	-0.027
BACE2_c	BACE2_c	GAGCGCCACGCCGACGGCT	25825	BACE2	10.117	9.917	9.968	10.683	10.496	10.287	10.547	9.036	10.585	9.683	10.469	10.984	10.71	10.608	10.085	11.091	10.455	10.006	0.196285	0.390145	0.885073	0.270435	0.691367	0.246312	0.753925	0.488	-0.323	-0.05	0.411	0.139	-0.432	-0.11
BACE2_d	BACE2_d	CTAGCACATACCGCTCCAA	25825	BACE2	10.157	10.105	10.099	10.477	10.36	10.474	10.644	10.176	10.631	10.954	10.223	10.774	10.98	9.726	9.539	10.213	10.836	10.607	0.291061	0.543137	0.119567	0.183717	0.716579	0.869261	0.44154	0.317	-0.167	-0.471	-0.402	-0.098	0.046	0.213
BACH1_a	BACH1_a	CACTCAAGAATCGTAGGCC	571	BACH1	9.976	9.87	9.764	9.91	10.067	9.923	9.701	9.949	10.065	9.952	10.438	10.439	9.79	9.795	10.953	10.759	10.14	9.591	0.763895	0.236454	0.958531	0.384111	0.704681	0.84739	0.316923	0.097	-0.371	0.016	0.274	-0.113	-0.062	0.309
BACH1_b	BACH1_b	CGCGCTCACCGGTCCGTGC	571	BACH1	10.262	10.296	10.342	9.955	9.855	9.926	9.778	8.984	10.156	9.604	10.231	10.268	9.602	8.688	10.006	10.82	11.218	10.501	0.206462	0.233379	0.000149931	0.561615	0.00732304	0.414021	0.695318	-0.388	-0.395	-1.415	-0.207	0.812	-0.273	0.122
BACH1_c	BACH1_c	CAGCACGGACCGGTGAGCG	571	BACH1	10.142	10.166	10.203	10.879	10.59	10.598	10.807	10.112	10.62	9.275	10.858	9.859	11.538	10.884	10.607	11.359	11.26	10.798	0.107817	0.126342	0.621744	0.0932191	0.00111188	0.555614	0.0407877	0.519	0.516	-0.13	0.496	1.142	-0.176	-0.692
BACH1_d	BACH1_d	TTTCTTCCGCTGGTCATTA	571	BACH1	9.237	9.4	9.435	9.894	9.984	10.051	10.169	10.433	9.778	10.026	9.657	10.556	10.099	10.359	9.263	9.033	10.139	10.399	0.10033	0.881811	0.8828	0.500853	0.501741	0.640863	0.749915	0.619	0.047	0.05	-0.22	-0.223	0.151	0.103
BACH2_a	BACH2_a	CCTGGGCCTCAATGACCAG	60468	BACH2	10.157	10.114	10.135	10.141	10.126	10.279	10.075	10.394	9.993	9.459	9.973	9.365	9.835	9.952	9.485	11.139	10.745	8.866	0.899023	0.177448	0.211535	0.317053	0.112592	0.938774	0.155997	0.047	0.555	-0.493	-0.397	0.651	-0.028	-0.583
BACH2_b	BACH2_b	CGTGACTTTGATCGTGGAG	60468	BACH2	9.506	9.547	9.543	9.468	9.414	9.382	9.19	9.178	9.799	9.323	10.057	9.029	9.615	9.665	8.94	11.216	8.982	9.718	0.800065	0.855712	0.18037	0.969007	0.2267	0.942847	0.91222	-0.111	-0.081	-0.566	0.017	0.502	-0.032	0.049
BACH2_c	BACH2_c	GAAGGAGTTCCGGGCCCAC	60468	BACH2	9.789	9.793	9.789	10.193	10.018	10.066	9.704	9.545	10.533	9.71	9.906	9.121	9.956	9.793	9.853	11.166	9.582	8.769	0.438953	0.399159	0.941938	0.879241	0.532327	0.663661	0.209255	0.302	0.348	0.029	-0.059	0.26	-0.165	-0.513
BACH2_d	BACH2_d	CAAATTACTGTACCTCCTC	60468	BACH2	9.617	9.566	9.563	9.92	9.856	9.693	10.165	10.169	9.41	9.329	10.042	9.668	10.068	9.823	9.561	9.825	9.439	10.63	0.441948	0.441596	0.617601	0.743114	0.348825	0.75807	0.641025	0.242	0.235	-0.148	-0.097	0.285	0.091	-0.144
BAD_a	BAD_a	GCGCGAGCGGCCCCGAAAG	572	BAD	9.248	9.303	9.238	8.941	8.852	8.551	8.358	8.808	8.01	8.443	9.033	10.188	8.855	7.938	9.277	8.962	9.443	7.593	0.292824	0.10533	0.962233	0.579255	0.240616	0.463187	0.33804	-0.482	-0.83	0.024	0.298	-0.556	-0.389	0.44
BAD_b	BAD_b	CTATGGCCGCGAGCTCCGG	572	BAD	9.359	9.342	9.593	8.469	9.253	8.512	7.837	8.395	8.926	8.341	8.807	8.633	7.167	8.256	9.509	9.005	8.293	9.455	0.0931643	0.668905	0.203835	0.882635	0.464252	0.450489	0.738557	-0.687	-0.207	-0.607	-0.075	0.324	-0.359	-0.151
BAD_c	BAD_c	TGCCCGCGCTCTTCGGGCG	572	BAD	9.649	9.687	9.825	9.792	10.045	9.78	9.417	9.792	10.446	9.846	8.857	10.562	9.682	10.645	10.813	9.224	10.245	10.078	0.693802	0.734303	0.14442	0.169964	0.807133	0.973035	0.759779	0.152	0.13	0.531	0.495	0.094	0.013	-0.118
BAD_d	BAD_d	TTCCTCGCCCGAAGAGCGC	572	BAD	9.675	9.557	9.651	9.539	9.11	9.145	9.52	8.147	9.547	9.722	8.538	9.236	9.889	9.169	8.494	8.626	8.537	9.482	0.33027	0.819317	0.478751	0.783204	0.507569	0.633396	0.802615	-0.363	-0.094	0.302	0.113	-0.283	-0.193	-0.099
BAG1_a	BAG1_a	GGGCCAGGTCTTGGACAAC	573	BAG1	10.165	10.221	10.135	9.956	9.767	9.806	9.781	9.66	9.597	9.543	9.042	9.914	9.792	10.323	10.349	10.184	8.509	9.288	0.25381	0.578563	0.0141899	0.11562	0.613849	0.592171	0.281552	-0.33	0.18	0.828	0.476	-0.172	-0.164	-0.344
BAG1_b	BAG1_b	CCGGGACGAGGAGTCGACC	573	BAG1	9.77	9.579	9.723	9.738	9.836	9.878	10.039	9.307	10.255	8.852	8.801	9.462	10.035	8.812	8.984	9.229	9.273	11.088	0.746459	0.0707635	0.171265	0.168593	0.0720067	0.895999	0.0896935	0.127	0.829	-0.587	-0.59	0.825	0.05	-0.779
BAG1_c	BAG1_c	CGGGTCGACTCCTCGTCCC	573	BAG1	7.595	7.624	7.458	7.428	7.813	7.837	7.712	5.169	8.443	6.825	7.83	8.395	6.857	7.419	7.867	7.912	8.42	9.795	0.857327	0.50818	0.0623457	0.7686	0.0956471	0.500536	0.989543	0.134	-0.575	-1.328	0.273	1.026	-0.585	-0.009
BAG1_d	BAG1_d	GAAGAGATGAATCGGAGCC	573	BAG1	9.832	10.098	10.081	9.706	10.115	9.217	9.417	10.619	9.763	10.71	9.934	9.493	9.021	10.735	8.687	10.899	10.127	9.815	0.449329	0.782587	0.0723784	0.315626	0.54798	0.556388	0.391386	-0.325	-0.113	-0.799	-0.452	0.234	0.254	0.367
BAG2_a	BAG2_a	CAACGCTAAAGCCAACGAG	9532	BAG2	9.547	9.539	9.478	9.679	9.597	9.629	9.801	9.633	10.286	9.559	9.704	9.245	10.404	9.696	9.886	9.667	10.806	11.059	0.750309	0.248976	0.0915227	0.781959	0.00459626	0.423924	0.712102	0.114	0.404	-0.515	0.088	1.008	0.272	-0.132
BAG2_b	BAG2_b	CGGCAGAAGCGCCCCTCGT	9532	BAG2	9.25	9.184	9.116	9.234	9.187	9.263	9.089	9	9.495	8.639	7.758	9.6	9.163	9.078	9.957	9.489	7.241	8.827	0.910825	0.242248	0.0598263	0.599349	0.768445	0.933672	0.212812	0.045	0.529	0.881	0.205	-0.147	-0.033	-0.562
BAG2_c	BAG2_c	CGGCTGGAGCGGTCAGCCA	9532	BAG2	8.641	8.688	8.399	8.472	8.555	8.719	8.287	7.796	9.361	8.125	6.634	8.58	8.402	8.548	7.206	9.096	7.451	6.351	0.989486	0.255654	0.544023	0.438076	0.841857	0.836876	0.190594	0.006	0.702	0.42	-0.429	-0.147	-0.101	-0.803
BAG2_d	BAG2_d	TGACTGCAAACCGTTTGAT	9532	BAG2	9.581	9.642	9.557	9.626	9.423	9.595	9.988	9.273	9.359	9.972	9.166	6.515	10.636	9.58	8.671	9.221	10.036	10.206	0.924915	0.107616	0.677195	0.852524	0.0376843	0.986521	0.104612	-0.045	0.989	-0.192	0.089	1.27	-0.008	-0.997
BAG3_a	BAG3_a	GGTGGCCTTCCCTAGCAGG	9531	BAG3	9.627	9.592	9.596	8.867	8.768	8.756	8.67	9.185	9.03	9.064	8.07	9.384	8.584	8.481	8.475	8.716	8.478	9.055	0.0144651	0.714159	0.523708	0.216868	0.796086	0.626002	0.902743	-0.808	0.123	-0.236	-0.449	-0.09	0.165	0.042
BAG3_b	BAG3_b	TGTACCCCCAGCTCCGACC	9531	BAG3	9.584	9.811	9.617	9.603	9.851	9.422	9.114	9.32	9.364	9.868	10.49	10.228	8.164	8.277	8.436	10.58	10.433	10.043	0.858276	0.0013356	2.10813e-06	0.0112167	0.464824	0.196735	0.0241949	-0.046	-0.929	-2.059	-0.974	0.157	-0.359	0.57
BAG3_c	BAG3_c	ATGCAGCGATTCCGAACTG	9531	BAG3	9.657	9.827	9.779	9.67	9.647	9.915	9.575	9.838	9.359	10.471	10.012	9.733	10.085	9.029	9.249	10.9	10.391	10.266	0.97204	0.0988701	0.000782654	0.659261	0.0809116	0.603496	0.241087	-0.01	-0.481	-1.064	-0.136	0.447	-0.153	0.328
BAG3_d	BAG3_d	GAATGGAGATGTACCCCCG	9531	BAG3	9.199	9.297	9.316	9.327	9.35	9.163	8.833	9.807	9.369	10.373	10.43	8.837	9.41	9.997	9.075	10.385	10.124	9.903	0.981346	0.147427	0.0723557	0.683352	0.428188	0.888042	0.115642	0.009	-0.544	-0.643	0.158	0.257	0.056	0.6
BAG4_a	BAG4_a	GGAACCTGCCCCCTAAGAG	9530	BAG4	9.722	9.74	9.96	9.055	9.579	9.14	8.762	9.982	9.782	9.57	8.938	9.614	8.023	9.656	9.717	8.74	9.156	8.297	0.148043	0.722265	0.380079	0.345417	0.151345	0.518183	0.768506	-0.549	0.134	0.401	-0.377	-0.643	0.25	0.116
BAG4_b	BAG4_b	ACTGAAGCACCCCCTCTTA	9530	BAG4	9.871	9.802	9.831	9.44	9.806	9.733	9.542	9.966	9.086	9.586	9.596	9.62	9.348	9.862	9.636	9.968	7.813	9.882	0.622062	0.852783	0.323155	0.821891	0.341957	0.728985	0.871768	-0.175	-0.069	0.394	0.084	-0.379	-0.128	-0.059
BAG4_c	BAG4_c	CCCAACTCCAGTCTCTCGT	9530	BAG4	9.183	9.285	9.086	9.302	9.599	9.401	9.584	9.156	9.398	9.242	9.162	9.757	9.557	9.949	8.716	9.588	9.588	9.533	0.421945	0.979802	0.577036	0.925068	0.531734	0.85402	0.873901	0.249	-0.008	-0.162	0.028	0.183	-0.055	-0.047
BAG4_d	BAG4_d	CCAACGAGAGACTGGAGTT	9530	BAG4	10.18	10.168	10.094	10.627	10.54	10.718	10.772	10.743	10.856	10.222	10.454	10.26	11.1	10.905	10.663	9.763	11.23	10.706	0.0859831	0.0748088	0.198406	0.680176	0.343937	0.512935	0.238308	0.481	0.478	0.323	0.098	0.254	0.162	-0.316
BAG5_a	BAG5_a	AGCAAGTTATCGGCTTCAG	9529	BAG5	9.911	9.892	9.928	9.553	9.712	9.635	9.69	10.1	9.817	9.49	9.134	9.949	9.773	10.361	10.503	9.348	8.837	8.917	0.297999	0.208178	0.000422356	0.167431	0.1229	0.376294	0.695098	-0.277	0.345	1.178	0.343	-0.49	0.236	-0.109
BAG5_b	BAG5_b	TCTGTATTTCAATCCGGTG	9529	BAG5	9.21	9.397	9.41	9.548	9.831	9.647	9.314	9.531	9.889	9.695	9.84	9.501	9.246	10.005	10.886	8.035	9.735	9.329	0.382521	0.783215	0.0156171	0.188823	0.122164	0.790224	0.992701	0.337	-0.101	1.013	0.468	-0.646	-0.098	0.003
BAG5_c	BAG5_c	TGCATCCTCGGAAAGCGGC	9529	BAG5	9.546	9.636	9.563	9.766	9.531	9.624	9.905	9.266	9.326	9.177	8.886	9.604	10.033	9.32	8.767	7.882	10.209	9.349	0.87787	0.506718	0.597875	0.756129	0.863608	0.714971	0.309686	0.059	0.277	0.227	-0.125	-0.075	-0.141	-0.418
BAG5_d	BAG5_d	TGAGGTGAACAAGGCCCGA	9529	BAG5	9.397	9.263	9.421	9.051	9.157	9.356	8.838	9.608	9.191	8.886	8.319	9.4	8.752	8.706	10.088	9.87	8.918	9.685	0.636018	0.388607	0.390416	0.934758	0.112111	0.947595	0.424444	-0.172	0.344	-0.309	-0.031	0.622	0.024	-0.319
BAG6_a	BAG6_a	ATCCCCCCCTGGTACTCGG	7917	BAG6	9.487	9.424	9.543	8.301	8.835	8.541	7.97	9.332	8.738	8.004	8.475	8.374	6.223	9.238	8.876	8.035	5.775	6.205	0.0464759	0.456289	0.171007	0.309618	0.123	0.80806	0.610899	-0.926	0.395	1.441	-0.568	-1.613	0.121	-0.274
BAG6_b	BAG6_b	AGGAGGAGCCCGTTCCACC	7917	BAG6	9.355	9.442	9.437	8.192	8.097	7.899	8.612	8.477	7.106	7.745	7.36	8.684	7.616	7.324	7.359	7.697	8.478	5.742	0.00404157	0.799517	0.869397	0.330494	0.370432	0.996042	0.803312	-1.349	0.136	0.128	-0.632	-0.624	0.003	-0.133
BAG6_c	BAG6_c	ATCTTGCAGAACTCGTCCC	7917	BAG6	10.007	9.779	9.798	8.043	8.12	8.895	8.406	8.716	9.005	8.257	9.244	7.995	6.931	8.02	6.106	8.095	6.176	5.913	0.00038732	0.603195	0.765075	0.0234948	0.0342176	0.395276	0.734494	-1.509	0.21	0.291	-1.69	-1.771	0.356	0.146
BAG6_d	BAG6_d	AACAACGGCTCATTTACCA	7917	BAG6	9.318	9.336	9.326	8.128	8.142	8.438	8.379	8.517	7.84	8.912	7.567	8.017	8.2	8.191	7.903	7.524	4.015	7.524	0.00819837	0.859074	0.0587154	0.748487	0.0494074	0.983665	0.875154	-1.091	0.08	1.743	-0.147	-1.811	0.009	-0.071
BAHCC1_a	BAHCC1_a	CCCCTGAGCAGGCCTACCG	57597	BAHCC1	9.48	9.512	9.566	8.747	8.797	8.656	9.012	8.798	8.678	8.051	8.947	8.939	8.848	7.927	8.426	8.794	3.326	8.499	0.0589222	0.682844	0.094563	0.368274	0.0519908	0.82728	0.848183	-0.786	0.184	1.528	-0.429	-1.773	0.096	-0.087
BAHCC1_b	BAHCC1_b	GCAGCCGGGATCGAGACCG	57597	BAHCC1	8.016	8.103	8.127	7.287	7.173	7.503	6.94	6.7	7.537	6.483	8.045	7.409	7.276	8.77	6.735	-1	6.193	7.804	0.264817	0.769149	0.0687511	0.510526	0.0986021	0.761185	0.991547	-0.761	-0.253	3.261	0.535	-2.98	-0.262	-0.009
BAHCC1_c	BAHCC1_c	AGGTGCTCAACGGCGAGAT	57597	BAHCC1	10.215	10.357	10.248	9.81	9.69	9.787	9.94	10.254	9.761	9.925	9.182	9.316	9.867	9.647	9.829	9.37	9.55	9.505	0.0300979	0.0447029	0.226979	0.379199	0.998039	0.339678	0.255672	-0.511	0.511	0.306	-0.204	0.001	0.223	-0.288
BAHCC1_d	BAHCC1_d	TGGCTGAGACCTCGTCCGG	57597	BAHCC1	8.941	8.906	9.018	8.132	7.749	7.686	7.476	8.253	8.395	7.159	8.544	6.943	7.413	7.179	5.865	7.983	2.252	8.95	0.0573355	0.488185	0.740527	0.19676	0.314322	0.768482	0.677278	-1.099	0.493	0.424	-1.222	-1.153	0.186	-0.307
BAHD1_a	BAHD1_a	CAATGGGCGCTTACGAAGT	22893	BAHD1	9.353	9.218	9.171	8.462	8.588	8.534	8.583	9.369	8.946	9.228	8.781	8.11	7.465	9.056	8.46	7.356	7.555	9.082	0.0846015	0.522061	0.534791	0.154896	0.165973	0.301571	0.683159	-0.719	0.259	0.329	-0.639	-0.709	0.438	0.178
BAHD1_b	BAHD1_b	CCACTTCGTAAGCGCCCAT	22893	BAHD1	9.602	9.601	9.569	9.166	8.954	9.307	9.38	8.995	9.584	8.843	9.792	9.078	9.656	8.164	10.058	9.028	8.577	6.671	0.287793	0.847557	0.0410294	0.949014	0.0513987	0.682699	0.827825	-0.448	0.082	1.201	-0.027	-1.146	0.177	0.096
BAHD1_c	BAHD1_c	GGGATCCCCTGCTCGACTG	22893	BAHD1	9.57	9.693	9.82	9.359	9.118	9.319	9.012	9.254	10.494	9.66	9.08	9.781	8.274	8.794	9.926	7.468	9.221	9.551	0.307708	0.843153	0.622736	0.194205	0.11952	0.44861	0.572353	-0.429	0.08	0.252	-0.589	-0.76	0.321	0.242
BAHD1_d	BAHD1_d	CACCCGCCGCAGTCGAGCA	22893	BAHD1	10.149	10.196	10.136	10.025	10.135	10.052	10.037	9.617	10.192	8.684	9.201	10.21	10.152	10.166	9.682	10.227	9.94	10.659	0.744877	0.0769154	0.320403	0.85791	0.00663196	0.667513	0.0330186	-0.09	0.583	-0.275	0.051	0.91	-0.122	-0.705
BAIAP2_a	BAIAP2_a	CCTCAGAAGTACTCGGACA	10458	BAIAP2	9.782	9.768	9.609	9.162	8.835	9.376	9.517	9.411	9.425	9.025	7.579	7.835	9.129	9.387	9.336	9.454	8.959	7.942	0.0663274	0.00394794	0.168511	0.595141	0.15745	0.316984	0.0290627	-0.595	1.305	0.499	-0.167	0.639	0.327	-0.978
BAIAP2_b	BAIAP2_b	TCAGCCTGACACTTGTCCA	10458	BAIAP2	10.13	10.256	10.052	10.117	9.693	9.762	10.538	10.098	10.185	10.14	10.057	9.396	10.63	9.799	9.106	10.32	10.427	10.067	0.327254	0.163167	0.147852	0.146168	0.16501	0.156708	0.981152	-0.289	0.409	-0.427	-0.428	0.407	0.416	0.007
BAIAP2_c	BAIAP2_c	AGGAGCAAAGGCGACGCCC	10458	BAIAP2	8.249	8.286	8.308	7.392	7.151	7.634	6.883	6.687	6.353	-1	4.724	7.019	3.688	7.434	7.785	8.304	5.928	7.119	0.17216	0.160261	0.456255	0.773927	0.100082	0.43172	0.0748462	-0.888	3.06	-0.815	-0.339	3.536	-0.751	-3.811
BAIAP2_d	BAIAP2_d	TTGGAGCCCTGGCTCTCGC	10458	BAIAP2	8.628	8.806	8.639	8.455	8.547	8.623	8.109	8.234	8.078	8.189	8.501	8.271	7.704	5.646	8.489	5.496	8.121	8.827	0.729815	0.721305	0.804741	0.234781	0.200484	0.411804	0.63442	-0.15	-0.18	-0.202	-0.861	-0.839	-0.401	-0.221
BAIAP2L1_a	BAIAP2L1_a	TTATGGAACAGTTCAATCC	55971	BAIAP2L1	8.566	8.741	8.81	9.06	8.928	8.816	8.953	9.1	8.902	9.447	9.581	8.766	9.313	7.932	8.897	7.792	10.451	8.552	0.649069	0.536444	0.665271	0.587371	0.4673	0.91609	0.471081	0.229	-0.28	-0.217	-0.271	-0.333	0.05	0.33
BAIAP2L1_b	BAIAP2L1_b	TTATTAAATTTCGCAGCCC	55971	BAIAP2L1	8.635	8.694	8.839	8.588	9.217	8.816	8.25	9.883	8.526	9.848	9.521	10.205	7.683	9.715	9.415	10.176	10.29	9.286	0.770798	0.0351497	0.0310295	0.917414	0.86915	0.979561	0.0335038	0.151	-0.972	-0.98	0.051	0.059	0.013	0.984
BAIAP2L1_c	BAIAP2L1_c	TTGGCCACTCCATCGTAGT	55971	BAIAP2L1	9.16	9.061	9.177	9.433	9.279	9.661	9.424	8.915	9.94	9.373	8.298	8.843	9.667	7.388	9.415	9.248	7.953	9.362	0.439837	0.196052	0.950016	0.187094	0.973409	0.936503	0.172318	0.325	0.588	-0.031	-0.603	0.016	-0.032	-0.62
BAIAP2L1_d	BAIAP2L1_d	AAAGCCTACTACGATGGAG	55971	BAIAP2L1	8.952	9.105	9.136	9.212	9.037	9.172	8.783	8.981	9.88	9.98	9.281	9.068	8.428	9.069	8.821	9.05	9.12	7.385	0.844731	0.527564	0.581234	0.284047	0.0360682	0.845252	0.4112	0.076	-0.229	0.254	-0.442	-0.925	0.074	0.303
BAIAP2L2_a	BAIAP2L2_a	GGCTGGCTCTACGGCAAGC	80115	BAIAP2L2	8.378	8.237	8.15	8.11	8.429	7.634	7.575	6.077	8.016	8.316	8.112	8.73	6.694	9.128	7.614	7.434	7.451	7.706	0.686499	0.0921288	0.664177	0.417665	0.154309	0.23487	0.494165	-0.198	-1.163	0.282	0.589	-0.856	-0.835	0.328
BAIAP2L2_b	BAIAP2L2_b	GTGGTTGGCGCCCTCCGAG	80115	BAIAP2L2	8.981	9.116	8.921	8.047	8.12	8.127	7.69	7.758	8.462	8.821	8.137	7.754	6.679	7.856	8.775	8.012	9.067	6.391	0.0661118	0.629112	0.934998	0.75004	0.478973	0.82148	0.793815	-0.908	-0.267	-0.053	-0.2	-0.414	-0.128	0.139
BAIAP2L2_c	BAIAP2L2_c	CCTTTGGCGAGCGCCCGGG	80115	BAIAP2L2	8.562	8.657	8.685	8.2	8.743	7.837	7.081	8.469	7.199	8.912	8.382	8.169	7.135	9.004	7.327	9.612	9.531	8.944	0.391431	0.119871	0.0030711	0.70525	0.0264366	0.250575	0.609355	-0.375	-0.905	-1.54	0.239	0.875	-0.677	0.228
BAIAP2L2_d	BAIAP2L2_d	GGAGTTGGAGCGCGAGCTT	80115	BAIAP2L2	8.468	8.483	8.339	8.523	8.547	8.741	8.465	9.039	8.757	7.881	8.001	8.657	7.76	8.606	7.327	8.823	10.098	7.424	0.733612	0.282522	0.136841	0.150264	0.258645	0.754384	0.43462	0.174	0.574	-0.884	-0.856	0.602	0.15	-0.424
BAIAP3_a	BAIAP3_a	GCTCGTGCGCAAGGCTGCT	8938	BAIAP3	9.433	9.385	9.352	9.726	9.587	9.765	9.213	9.686	9.908	8.856	9.366	10.682	9.756	10.067	10.52	9.765	10.183	10.174	0.39943	0.925388	0.808284	0.125655	0.221522	0.792792	0.865616	0.303	-0.032	0.074	0.512	0.406	-0.09	-0.058
BAIAP3_b	BAIAP3_b	CACGAGCTCCACATTGTTG	8938	BAIAP3	8.635	8.551	8.647	9.085	8.991	8.895	9.182	8.162	8.992	9.385	8.832	8.521	9.285	9.69	8.314	8.619	9.363	9.233	0.352273	0.735433	0.945542	0.412134	0.673112	0.588749	0.837756	0.379	-0.134	0.025	0.317	0.159	-0.212	-0.078
BAIAP3_c	BAIAP3_c	CTGCTTCACCGGCCGCCCC	8938	BAIAP3	8.441	8.654	8.399	8.423	8.807	8.435	7.876	8.382	9.425	7.627	8.12	8.038	8	8.164	8.752	7.966	9.434	6.017	0.907685	0.273962	0.423854	0.617228	0.85423	0.989877	0.278924	0.057	0.633	0.499	-0.256	-0.123	0.006	-0.626
BAIAP3_d	BAIAP3_d	GAAGGTGGACACTCAGCCA	8938	BAIAP3	9.417	9.338	9.328	8.758	8.963	8.917	8.735	8.972	8.942	9.127	8.812	10.004	6.665	7.964	7.409	7.225	9.076	8.866	0.197064	0.249366	0.135665	0.0270368	0.0335019	0.99217	0.245623	-0.482	-0.431	-1.043	-1.537	-0.925	0.004	0.435
BAK1_a	BAK1_a	CTTCACCAAGATTGCCACC	578	BAK1	9.015	8.856	8.937	9.116	9.187	9.313	9.198	8.932	9.202	7.441	9.726	9.126	9.675	7.884	5.611	10.278	9.886	9.246	0.586527	0.506493	0.00589684	0.0639211	0.0380475	0.843094	0.392546	0.27	0.346	-2.08	-1.388	1.039	-0.095	-0.441
BAK1_b	BAK1_b	CGGCAGCTCGCCATCATCG	578	BAK1	9.239	9.365	9.372	9.298	9.757	9.088	9.093	9.303	9.586	8.644	9.688	8.475	9.388	8.23	9.877	9.368	9.143	6.066	0.904228	0.43781	0.121573	0.735424	0.243832	0.907699	0.375181	0.056	0.392	0.972	-0.162	-0.743	-0.054	-0.445
BAK1_c	BAK1_c	CTGCTCCTACAGCACCATG	578	BAK1	10.036	9.847	9.949	10.182	10.195	10.374	10.408	9.734	9.806	9.7	9.906	10.193	11.212	9.328	9.966	9.711	10.579	9.583	0.386231	0.891701	0.552588	0.598664	0.946052	0.445011	0.370332	0.306	0.05	0.211	0.186	0.025	-0.268	-0.317
BAK1_d	BAK1_d	CTTACCTCTGCAACCTAGC	578	BAK1	9.804	9.901	9.945	10.028	10.08	10.018	9.94	10.209	9.504	8.798	10.312	9.606	10.558	10.087	10.846	9.101	10.244	9.771	0.618664	0.365069	0.0172508	0.0516666	0.703344	0.620822	0.169689	0.159	0.313	0.792	0.613	0.134	-0.158	-0.47
BAMBI_a	BAMBI_a	TTGGTGAGCAGCACGGCCA	25805	BAMBI	9.737	9.605	9.727	10.232	9.47	9.714	9.859	9.076	9.089	9.675	9.797	9.788	9.275	8.782	9.065	9.696	8.098	7.721	0.698906	0.20607	0.210544	0.406796	0.0035948	0.154092	0.861443	0.116	-0.412	0.536	-0.301	-1.249	-0.464	-0.052
BAMBI_b	BAMBI_b	TGGCCGTGCTGCTCACCAA	25805	BAMBI	9.725	9.669	9.728	9.179	9.416	9.271	9.384	8.97	8.016	8.634	9.587	9.754	9.487	8.888	8.817	7.948	10.339	10.249	0.366219	0.32231	0.367027	0.622965	0.690022	0.358086	0.940133	-0.418	-0.535	-0.448	0.274	0.187	-0.499	0.036
BAMBI_c	BAMBI_c	ATAACCAGTGGCTACACAG	25805	BAMBI	9.086	9.042	9.049	8.695	9.222	9.061	8.478	9.28	8.898	8.168	9.657	9.078	8.225	9.494	8.254	9.013	9.095	8.688	0.857521	0.829404	0.497019	0.575392	0.925141	0.778403	0.94725	-0.066	-0.082	-0.275	-0.228	-0.036	-0.107	-0.025
BAMBI_d	BAMBI_d	CTGCCCACTGTGTAGCCAC	25805	BAMBI	10.119	10.118	10.061	10.56	10.37	10.683	10.339	9.718	10.32	10.723	10.296	10.931	10.796	9.756	9.812	10.588	10.967	11.139	0.11245	0.0565804	0.00573885	0.988115	0.299914	0.133	0.650861	0.438	-0.524	-0.776	-0.004	0.248	-0.412	0.112
BANF1_a	BANF1_a	TGCAGGCCTATGTTGTCCT	8815	BANF1	8.366	8.262	8.291	7.067	5.918	6.138	8.024	6.159	5.852	6.789	7.101	6.92	10.4	6.627	5.168	5.464	3.934	3.267	0.0854467	0.829778	0.13774	0.51399	0.212544	0.821782	0.663184	-1.932	-0.258	3.176	0.72	-2.715	0.304	0.562
BANF1_b	BANF1_b	TGAAGACCTCTTCCGGGAA	8815	BANF1	9.056	8.929	9.199	5.724	5.055	5.804	4.959	5.487	5.637	5.564	6.145	7.465	3.799	3.37	3.493	-1	1.589	6.183	0.00126577	0.397438	0.626322	0.343459	0.0754653	0.902528	0.461609	-3.534	-1.03	1.297	-1.807	-4.134	-0.167	0.864
BANF1_c	BANF1_c	TCCCGGGACTGCTTGGCGT	8815	BANF1	9.306	9.079	9.267	6.336	5.892	5.603	5.451	5.169	5.172	-1	-1	7.291	6.62	4.828	6.13	5.325	4.589	4.384	0.000823061	0.18328	0.458027	0.656119	0.263012	0.607536	0.105793	-3.274	3.501	1.094	0.595	3.002	-0.679	-4.18
BANF1_d	BANF1_d	GCCAACGCCAAGCAGTCCC	8815	BANF1	9.794	9.788	9.745	5.628	5.892	6.062	6.379	7.007	6.313	6.483	3.404	7.511	6.804	6.352	6.312	-1	-1	5.401	0.000246446	0.499095	0.070177	0.937319	0.117473	0.528156	0.961374	-3.915	0.767	5.356	-0.077	-4.666	0.706	-0.061
BANF2_a	BANF2_a	TTCTCCAATGGGTTCGGAG	140836	BANF2	9.098	9.279	9.285	9.587	9.253	9.17	9.454	9.689	8.794	10.133	9.702	9.116	9.999	9.178	9.725	10.977	9.673	8.761	0.797784	0.430605	0.667072	0.453679	0.696255	0.956444	0.462121	0.116	-0.338	-0.17	0.322	0.154	-0.024	0.313
BANF2_b	BANF2_b	TGGAGAAAAGGATGTCTGC	140836	BANF2	8.453	8.254	8.342	8.706	8.451	8.83	8.273	9.722	8.4	8.966	8.728	7.585	9.436	8.302	8.54	9.161	9.529	7.868	0.546005	0.457284	0.839331	0.933872	0.390691	0.775319	0.64236	0.313	0.372	-0.093	-0.039	0.427	0.135	-0.237
BANF2_c	BANF2_c	CAAATTGATCGCGAGCTCA	140836	BANF2	8.778	8.903	8.776	9.54	9.256	9.491	9.328	9.079	9.803	9.342	9.581	7.662	9.105	9.356	8.828	9.703	9.324	9.431	0.116434	0.15885	0.277331	0.395363	0.103295	0.938417	0.139283	0.61	0.541	-0.39	-0.307	0.624	-0.026	-0.567
BANF2_d	BANF2_d	GTCACCAAAGGTATCAATA	140836	BANF2	8.957	8.856	8.905	8.695	9.049	8.876	8.601	9.535	7.51	9.329	9.306	8.09	8.402	8.947	8.666	9.174	8.564	9.008	0.935168	0.409852	0.565423	0.784416	0.986304	0.459206	0.930585	-0.033	-0.36	-0.243	0.123	0.007	-0.324	0.035
BANK1_a	BANK1_a	AGCACCACTGCTAGTGGTA	55024	BANK1	9.553	9.697	9.532	10.011	9.988	9.778	10.139	9.823	9.699	9.204	10.147	9.931	10.136	9.443	10.082	10.042	11.3	10.043	0.344536	0.710146	0.0736116	0.999384	0.0354355	0.90776	0.626561	0.331	0.126	-0.575	0	0.701	-0.038	-0.165
BANK1_b	BANK1_b	AACACCATACCACTAGCAG	55024	BANK1	9.167	9.226	9.35	9.471	9.505	9.38	9.61	10.078	9.685	9.221	9.002	10.172	9.886	10.209	10.164	9.066	9.326	10.193	0.541391	0.291419	0.0655863	0.295277	0.841632	0.274208	0.967734	0.204	0.326	0.558	0.295	0.063	0.339	0.013
BANK1_c	BANK1_c	GTAATTGGTGATACTGTAG	55024	BANK1	8.082	8.152	8.123	7.817	7.545	7.86	8.117	9.32	7.99	8.847	4.887	6.232	8.58	8.659	8.498	7.646	8.084	7.902	0.4957	0.0341562	0.160879	0.803609	0.161703	0.169977	0.220189	-0.378	1.82	0.701	0.103	1.222	0.735	-1.085
BANK1_d	BANK1_d	TGACATGGACTGAACCAGC	55024	BANK1	8.84	8.792	8.808	8.906	9.149	8.821	9.055	8.848	8.544	8.679	7.373	7.299	9.676	8.866	6.719	8.193	8.725	9.821	0.767336	0.132609	0.362315	0.469484	0.0985469	0.770635	0.0851586	0.145	1.032	-0.493	-0.395	1.129	-0.143	-1.175
BANP_a	BANP_a	GTCTGGGTTGCCCCGAGAG	54971	BANP	9.349	9.397	9.623	7.206	7.048	6.868	6.863	8.348	8.066	8.566	6.239	7.299	6.319	7.995	7.295	8.193	6.674	5.195	0.00177081	0.576574	0.594267	0.454266	0.469142	0.361486	0.699761	-2.416	0.391	0.516	-0.556	-0.681	0.718	0.327
BANP_b	BANP_b	CCACAGCTCTGTACCTGGG	54971	BANP	9.916	9.836	9.876	8.533	9.025	8.592	8.197	9.095	8.517	7.931	8.592	9.005	7.071	7.878	9.13	6.945	7.672	7.642	0.00201898	0.822588	0.35176	0.225416	0.0840227	0.775678	0.611896	-1.159	0.093	0.606	-0.576	-1.09	-0.114	-0.207
BANP_c	BANP_c	GATGTGGTTCAGATTGCAG	54971	BANP	9.569	9.727	9.816	8.308	8.613	8.551	7.679	8.95	9.113	7.889	9.64	9.086	7.853	8.722	9.068	5.325	8.066	8.757	0.0113825	0.547596	0.135495	0.94897	0.0548404	0.861809	0.441217	-1.213	-0.291	1.165	-0.033	-1.489	0.09	0.381
BANP_d	BANP_d	ACTGCAATCTGAACCACAT	54971	BANP	9.622	9.697	9.566	8.575	9.193	9.358	9.566	8.465	9.733	8.432	9.892	6.801	8.655	8.855	9.449	9.005	9.261	9.941	0.19209	0.112367	0.369806	0.569428	0.0623266	0.64784	0.235039	-0.587	0.88	-0.416	-0.268	1.027	0.213	-0.667
BAP1_a	BAP1_a	GAAGTCCTTCATGCGACTC	8314	BAP1	10.367	10.421	10.384	10.607	10.896	10.914	10.115	10.208	9.456	11.289	11.767	11.654	8.966	9.666	7.656	12.79	12.508	12.478	0.118967	2.15095e-06	1.22445e-10	0.00638587	7.59463e-06	0.00426077	0.00221298	0.415	-1.644	-3.829	-1.163	1.022	-0.88	0.764
BAP1_b	BAP1_b	CCCACCCTGAGTCGCATGA	8314	BAP1	10.352	10.358	10.31	11.062	11.189	11.048	10.298	10.5	9.958	11.806	11.989	11.304	10.371	9.5	9.661	12.96	13.573	12.756	0.0128121	2.18694e-05	5.7578e-11	0.235048	2.6015e-07	0.00693562	0.0175443	0.76	-1.448	-3.252	-0.408	1.397	-0.848	0.6
BAP1_c	BAP1_c	ATTGGCAATGCCCCGGAGT	8314	BAP1	9.046	9.129	9.33	9.428	9.923	9.362	8.125	9.436	9.113	10.57	10.753	10.49	7.531	8.05	7.306	11.912	12.211	11.988	0.190854	5.5389e-06	2.73731e-09	0.0216412	5.25885e-08	0.0427327	0.000352768	0.402	-1.713	-4.408	-1.262	1.433	-0.679	1.034
BAP1_d	BAP1_d	CTTAGTGCAGTGCGGACCA	8314	BAP1	9.743	9.726	9.765	10.595	10.672	10.75	10.121	10.093	9.791	11.028	11.706	10.888	9.61	9.411	7.458	12.861	13.228	12.823	0.00774808	0.00037232	9.68763e-11	0.00940075	1.46951e-08	0.0372786	0.0485576	0.927	-1.206	-4.144	-1.175	1.763	-0.67	0.535
BARD1_a	BARD1_a	GCTGCTGCGCTGCTCGCGT	580	BARD1	9.786	9.926	9.695	9.24	9.219	9.617	9.616	9.371	10.067	8.807	8.575	9.466	7.781	7.889	6.435	6.728	6.975	7.567	0.116104	0.0224356	0.722064	0.000302924	0.00762376	0.249618	0.202941	-0.444	0.735	0.278	-2.316	-1.859	0.326	-0.41
BARD1_b	BARD1_b	TTCTCCAGGCGGTCGAGCG	580	BARD1	9.686	9.676	9.635	9.074	8.706	9.5	9.317	8.276	9.542	8.933	7.81	7.912	9.513	7.028	6.354	7.556	7.119	6.16	0.128036	0.0989193	0.475903	0.0302563	0.158237	0.905088	0.0802981	-0.573	0.827	0.687	-1.414	-1.273	-0.048	-0.875
BARD1_c	BARD1_c	CCATGGAACCGGATGGTCG	580	BARD1	10.206	10.217	10.088	10.049	10.183	10.192	10.032	9.75	10.668	9.406	9.887	8.297	9.793	9.181	9.86	9.386	9.6	9.801	0.917746	0.00856166	0.961129	0.0898152	0.269188	0.975465	0.00914308	-0.029	0.953	0.016	-0.539	0.399	0.009	-0.945
BARD1_d	BARD1_d	CCCAGGCACCGCGACCATC	580	BARD1	9.491	9.483	9.488	9.719	9.171	9.975	10.252	8.085	9.609	8.161	8.673	9.46	9.189	8.15	8.494	9.541	6.892	9.438	0.768573	0.320457	0.98325	0.222137	0.818759	0.516822	0.114894	0.134	0.551	-0.013	-0.705	-0.141	-0.306	-0.857
BARHL1_a	BARHL1_a	AGGGTGCACAGGCCGCGAG	56751	BARHL1	9.515	9.619	9.56	9.251	9.341	9.315	8.63	9.052	9.793	9.159	8.12	10.041	8.769	8.882	9.762	8.829	7.072	8.834	0.500336	0.904251	0.0955965	0.961326	0.10809	0.729246	0.641659	-0.263	0.052	0.892	-0.021	-0.862	-0.144	-0.195
BARHL1_b	BARHL1_b	GCCGACTGCAAACCACTCG	56751	BARHL1	8.949	9.033	9.031	8.869	8.779	8.842	8.372	8.972	8.87	9.617	9.262	9.614	7.847	8.527	9.007	9.753	8.32	8.656	0.634553	0.0376544	0.268161	0.501142	0.088989	0.810782	0.0596478	-0.174	-0.76	-0.449	-0.278	-0.588	-0.092	0.668
BARHL1_c	BARHL1_c	AACGGCAGTCCCCGAGCAA	56751	BARHL1	9.584	9.601	9.734	9.009	9.266	8.941	8.529	9.25	8.946	9.235	9.387	7.722	7.847	9.386	9.014	8.611	8.798	6.892	0.150966	0.781406	0.24286	0.728765	0.218704	0.705687	0.515022	-0.568	0.127	0.648	-0.159	-0.681	-0.164	-0.291
BARHL1_d	BARHL1_d	CCATTCTCTCCCACCGCGC	56751	BARHL1	8.562	8.541	8.608	7.399	7.385	7.207	7.131	7.223	7.307	7.889	9.028	7.715	5.757	7.644	6.492	7.772	8.157	4.955	0.0518979	0.142576	0.738895	0.53329	0.0964083	0.888156	0.171828	-1.24	-0.991	-0.33	-0.589	-1.25	-0.11	0.881
BARHL2_a	BARHL2_a	ATTCCAAAACTCGACCCGC	343472	BARHL2	8.204	8.216	7.982	8.029	7.847	7.82	8.109	7.724	7.917	7.819	7.182	8.928	8.2	8.23	7.419	7.015	7.659	7.818	0.620137	0.90325	0.432126	0.946541	0.403664	0.971007	0.874643	-0.236	-0.06	0.452	0.033	-0.479	0.018	0.078
BARHL2_b	BARHL2_b	CCTGGCCTCACCGAGCGGG	343472	BARHL2	9.038	9.107	9.035	7.986	8.415	8.519	8.344	7.853	8.824	5.939	5.694	9.222	8.731	8.767	8.356	6.769	7.708	7.593	0.0673601	0.0671306	0.0469604	0.509491	0.633437	0.939483	0.0741434	-0.753	1.389	1.261	0.278	0.405	0.034	-1.355
BARHL2_c	BARHL2_c	GATTTCCGCCCGCTCGGTG	343472	BARHL2	8.016	8.038	8.025	7.745	7.467	7.143	6.921	6.974	6.014	8.264	8.993	7.841	7.808	6.46	3.767	9.366	7.83	5.582	0.424637	0.075631	0.203246	0.65407	0.236769	0.43746	0.189652	-0.575	-1.73	-1.581	-0.625	-0.773	-0.816	0.914
BARHL2_d	BARHL2_d	CGGTATCAATCTCCGAACA	343472	BARHL2	9.083	9.182	9.227	8.698	8.656	8.512	8.51	9.023	9.3	7.465	8.462	8.1	7.872	9.338	9.516	8.252	9.271	9.518	0.197131	0.0719572	0.791974	0.930043	0.052829	0.45222	0.24644	-0.542	0.935	-0.105	-0.035	1.005	0.322	-0.613
BARX1_a	BARX1_a	ATAGATCTTGCTGAGTCCC	56033	BARX1	9.349	9.442	9.411	9.492	9.203	9.399	9.46	9.298	8.888	9.208	9.693	9.168	9.675	8.832	8.775	9.806	8.689	9.129	0.906172	0.656433	0.730737	0.713901	0.640324	0.636529	0.977665	-0.036	-0.141	-0.114	-0.121	-0.148	-0.15	-0.009
BARX1_b	BARX1_b	CAGAAGTACCTTTCCACGC	56033	BARX1	8.209	8.043	8.233	7.865	7.907	8.123	7.502	7.288	8.905	5.429	8.532	8.459	7.048	6.445	7.698	6.742	8.108	7.729	0.720149	0.541483	0.594073	0.304999	0.944841	0.909174	0.474307	-0.197	0.425	-0.462	-0.834	0.053	-0.067	-0.492
BARX1_c	BARX1_c	CTACCTGTCCGGCGTGGAA	56033	BARX1	8.654	8.869	8.76	8.775	8.46	8.9	8.808	7.124	7.464	7.726	8.246	9.422	8.942	8.823	8.287	8.804	8.398	8.727	0.900736	0.216128	0.919321	0.0964314	0.67573	0.086053	0.55731	-0.049	-0.666	0.041	0.885	0.178	-0.913	-0.247
BARX1_d	BARX1_d	GAGCTGCAGCTGATGGGCC	56033	BARX1	9.828	9.723	9.937	9.55	9.639	9.681	8.981	9.403	9.81	9.65	9.845	9.687	8.779	9.805	9.204	10.244	8.561	8.664	0.525763	0.338024	0.780495	0.712721	0.119966	0.515543	0.751143	-0.206	-0.33	0.106	-0.135	-0.571	-0.226	0.104
BARX2_a	BARX2_a	AGTTTCTCAAAGTAATCGC	8538	BARX2	8.883	8.77	8.877	9.417	9.299	9.219	9.476	9.998	9.507	10.008	9.862	8.513	8.762	10.148	9.42	10.052	9.404	9.058	0.285215	0.586781	0.870379	0.5552	0.907643	0.357471	0.699024	0.468	0.199	-0.061	-0.217	0.043	0.349	0.15
BARX2_b	BARX2_b	GGGTCGCACGACCAGCGAC	8538	BARX2	10.188	10.305	10.216	10.441	10.723	10.516	10.28	9.63	10.846	9.588	10.577	10.931	10.387	10.434	11.282	10.753	11.343	10.752	0.326431	0.733617	0.397171	0.16999	0.0666667	0.348702	0.545293	0.324	-0.114	-0.248	0.449	0.584	-0.309	-0.195
BARX2_c	BARX2_c	CGGAGCGTCTTACCCGTAC	8538	BARX2	9.013	8.831	8.709	9.155	8.883	9.319	9.38	8.811	9.978	8.679	7.626	8.95	9.392	9.435	9.672	6.834	8.801	8.387	0.495305	0.0274658	0.00402301	0.741234	0.441859	0.450253	0.113312	0.268	0.971	1.492	0.11	-0.411	0.271	-0.701
BARX2_d	BARX2_d	CTGGCGGGTGATCACCGAG	8538	BARX2	9.263	9.582	9.629	9.459	9.714	9.267	8.51	9.608	9.423	9.874	10.003	10.379	8.902	9.647	10.044	9.608	9.624	9.342	0.972018	0.0071487	0.983998	0.293303	0.0612847	0.370392	0.0463882	-0.011	-0.905	0.006	0.351	-0.561	-0.3	0.605
BASP1_a	BASP1_a	GAGGGCGCGGCGACGGAAG	10409	BASP1	9.407	9.38	9.332	9.323	9.087	9.233	8.985	8.493	9.516	7.81	8.538	9.892	9.501	7.895	8.361	9.234	7.69	8.852	0.694541	0.593096	0.990153	0.398208	0.758397	0.616891	0.308433	-0.159	0.251	-0.006	-0.413	-0.155	-0.216	-0.467
BASP1_b	BASP1_b	AGCCCGACCAGGACGCCGA	10409	BASP1	8.826	8.691	8.74	8.769	8.656	8.672	8.999	8.096	9.538	8.455	7.87	7.511	8.062	8.746	8.821	8.823	6.598	8.552	0.901758	0.0792378	0.299346	0.443836	0.938375	0.671887	0.159149	-0.053	0.932	0.552	-0.334	0.046	0.178	-0.754
BASP1_c	BASP1_c	GAGGGCGAGAAGGACGCGG	10409	BASP1	8.116	8.419	8.158	6.034	6.591	7.096	6.236	6.951	6.577	-1	-1	6.559	7.114	5.992	7.273	-1	-1	2.644	0.0285414	0.0586754	0.0260896	0.816778	0.721085	0.987813	0.0594035	-1.657	5.068	6.578	0.205	-1.305	0.014	-5.054
BASP1_d	BASP1_d	TTCTCGGGCTCCGCCTTCG	10409	BASP1	8.947	9.04	9.007	9.412	9.599	9.188	9.034	9.136	9.522	9.225	9.679	9.927	8.174	9.72	8.824	10.281	8.704	9.235	0.315733	0.306786	0.222293	0.436059	0.567881	0.655698	0.555309	0.402	-0.38	-0.5	-0.324	-0.204	-0.169	0.211
BATF2_a	BATF2_a	AGCAGGAGGCACAATCCAT	116071	BATF2	9.506	9.398	9.411	8.559	7.785	8.312	8.316	7.515	8.457	7.819	6.807	8.803	8.524	7.333	7.273	7.54	7.5	7.955	0.00363591	0.583971	0.941078	0.478188	0.806294	0.791931	0.425463	-1.22	0.286	0.045	-0.386	-0.144	-0.123	-0.409
BATF2_b	BATF2_b	CATGTTGTCCCTGTGGGCC	116071	BATF2	8.84	9.059	8.992	9.615	9.43	9.29	9.147	9.624	9.002	9.917	9.138	9.616	9.823	9.356	9.513	10.265	9.143	9.505	0.16161	0.342664	0.801668	0.330984	0.783024	0.556098	0.71145	0.481	-0.3	-0.074	0.307	0.081	-0.188	0.112
BATF2_c	BATF2_c	CTGGCCCACAGGGACAACA	116071	BATF2	8.562	8.337	8.466	8.856	9.022	8.623	9.244	8.132	8.912	7.755	8.733	7.773	10.445	6.881	8.607	6.536	8.772	8.508	0.539582	0.327602	0.338802	0.843234	0.852806	0.901981	0.276024	0.379	0.675	0.705	-0.118	-0.148	-0.071	-0.747
BATF2_d	BATF2_d	GCTGGGTAACAGGAACCCG	116071	BATF2	8.555	8.587	8.801	7.421	7.413	7.58	7.21	8.032	7.883	6.977	7.693	8.34	6.605	7.689	8.038	6.369	7.353	7.199	0.0270674	0.944636	0.517026	0.652619	0.317699	0.683716	0.734455	-1.176	0.038	0.47	-0.264	-0.697	0.237	0.199
BATF3_a	BATF3_a	TGATGACAGGAAGGTCCGA	55509	BATF3	10.252	10.152	10.19	10.401	10.201	10.431	10.813	10.38	9.74	10.072	10.122	9.933	11.583	10.368	10.225	10.863	10.838	10.798	0.630186	0.39325	0.684071	0.155645	0.0124775	0.910611	0.335922	0.147	0.269	-0.108	0.414	0.791	-0.034	-0.302
BATF3_b	BATF3_b	CCTTCCTGTCATCATCCTC	55509	BATF3	8.706	8.561	8.539	8.941	8.683	8.936	9.457	8.521	8.995	8.869	8.961	8.834	10.104	7.249	7.769	5.361	9.129	9.596	0.693348	0.861281	0.660832	0.350971	0.247859	0.816071	0.953722	0.251	0.103	0.346	-0.617	-0.86	0.138	0.035
BATF3_c	BATF3_c	GTCCTGCAGAGGAGCGTCG	55509	BATF3	9.528	9.537	9.554	9.658	9.767	9.79	9.656	8.833	9.855	9.177	8.755	8.837	10.045	9.181	9.555	8.116	9.261	10.517	0.601958	0.245169	0.468635	0.71288	0.412503	0.454668	0.067945	0.199	0.525	0.295	0.145	0.375	-0.29	-0.816
BATF3_d	BATF3_d	CTCTGCAGGACGCTGCCGG	55509	BATF3	9.18	9.348	9.27	9.144	9.24	9.069	8.823	9.156	9.107	8.869	9.8	7.368	8.995	9.582	10.183	8.63	10.058	9.877	0.795093	0.489891	0.868938	0.205586	0.0844121	0.790825	0.34481	-0.115	0.35	0.065	0.558	0.843	-0.122	-0.472
BATF_a	BATF_a	CAGAACGCGGCTCTACGCA	10538	BATF	10.195	10.15	10.111	9.786	9.714	9.806	9.869	9.417	10.29	9.911	9.699	10.299	9.746	10.021	9.638	9.676	10.133	10.037	0.129718	0.656415	0.559678	0.822781	0.932912	0.725409	0.428878	-0.383	-0.111	-0.147	-0.057	-0.021	0.09	0.201
BATF_b	BATF_b	CGCCCAGAAGAGCCGACAG	10538	BATF	9.429	9.847	9.686	9.69	9.56	9.52	9.622	9.128	9.5	10.14	9.648	10.81	9.873	9.606	9.497	9.425	9.399	10.42	0.843951	0.0187395	0.777695	0.470016	0.133703	0.606877	0.0532066	-0.064	-0.783	-0.089	0.242	-0.452	-0.174	0.609
BATF_c	BATF_c	GGACTCTACCTGTTTGCCA	10538	BATF	8.952	9.079	9.118	9.062	9.274	8.925	8.756	9.36	8.682	9.029	9.702	8.991	8.957	8.968	10.552	7.571	9.397	8.472	0.93175	0.477419	0.0373165	0.187149	0.119894	0.727474	0.713573	0.037	-0.308	1.012	0.559	-0.761	-0.154	0.154
BATF_d	BATF_d	GGAGGAGAGCGGCTGAAGC	10538	BATF	9.325	9.419	9.379	9.406	9.031	9.366	8.863	8.365	8.718	9.683	9.648	9.198	8.861	9.765	9.454	10.52	10.289	9.623	0.738997	0.0227472	0.0104544	0.0594028	0.0291654	0.101586	0.440423	-0.106	-0.861	-0.784	0.711	0.634	-0.619	0.242
BAX_a	BAX_a	CTGATCAGTTCCGGCACCT	581	BAX	8.325	8.229	8.28	8.075	8.164	7.984	8.117	7.35	8.293	7.357	9.228	8.244	8.18	7.357	7.561	7.772	8.843	9.211	0.688833	0.505957	0.11337	0.722365	0.469105	0.781073	0.691434	-0.204	-0.356	-0.91	-0.221	0.332	-0.154	0.202
BAX_b	BAX_b	GTAGAAAAGGGCGACAACC	581	BAX	9.314	9.493	9.532	9.48	9.464	9.508	9.933	10.02	9.366	9.268	9.59	10.199	9.782	9.135	8.391	9.547	9.548	10.35	0.913276	0.781799	0.0514618	0.0665969	0.681059	0.378746	0.541856	0.037	0.087	-0.712	-0.671	0.129	0.29	0.202
BAX_c	BAX_c	CGGAAAAAGACCTCTCGGG	581	BAX	8.716	8.75	8.863	6.841	7.719	6.976	6.407	8.441	8.666	8.512	7.715	6.672	6.182	7.927	5.576	8.079	5.728	4.788	0.0340597	0.75971	0.780023	0.194877	0.202696	0.405648	0.581478	-1.598	0.205	0.364	-1.276	-1.435	0.659	0.454
BAX_d	BAX_d	TGCAGGATGATTGCCGCCG	581	BAX	8.863	8.753	8.818	8.506	9.138	8.619	8.433	8.399	8.091	9.108	9.113	9.194	8.479	8.95	8.767	8.988	8.769	7.404	0.873306	0.0348039	0.377872	0.288494	0.0497704	0.262914	0.261575	-0.057	-0.831	0.345	0.425	-0.751	-0.447	0.384
BAZ1A_a	BAZ1A_a	GGTGTCAAATCATACACTG	11177	BAZ1A	9.511	9.612	9.645	9.49	9.597	9.292	9.59	10.015	9.632	10.02	10.298	9.394	9.959	9.63	10.268	10.094	9.766	8.738	0.694537	0.600307	0.184575	0.491622	0.241376	0.379725	0.169231	-0.13	-0.158	0.42	0.207	-0.371	0.286	0.444
BAZ1A_b	BAZ1A_b	CAGTGTATGATTTGACACC	11177	BAZ1A	9.961	10.051	10.102	10.132	10.033	10.107	10.508	10.357	10.477	10.014	10.663	9.597	10.822	9.494	9.333	10.09	10.569	9.473	0.872453	0.258853	0.634821	0.0894333	0.885125	0.258095	0.998485	0.053	0.356	-0.161	-0.564	-0.047	0.357	0.001
BAZ1A_c	BAZ1A_c	CTGACCCTAGTTTCAACTA	11177	BAZ1A	10.079	10.233	10.186	9.902	9.725	10.08	10.222	10.367	9.948	10.057	9.87	8.459	10.308	10.393	10.95	8.82	10.203	8.007	0.456064	0.0682268	0.000888501	0.254098	0.32252	0.433417	0.265621	-0.263	0.717	1.54	0.371	-0.452	0.276	-0.441
BAZ1A_d	BAZ1A_d	TATGTTGATATATTACGAC	11177	BAZ1A	8.569	8.818	8.928	8.816	8.995	9.456	9.466	9.909	9.853	9.964	9.563	8.953	10.085	9.871	9.336	9.184	7.796	8.676	0.420331	0.423094	0.00384684	0.944248	0.0229801	0.0607464	0.248883	0.317	0.25	1.211	0.021	-0.941	0.654	0.405
BAZ1B_a	BAZ1B_a	TTCACCATCCCGCACACTC	9031	BAZ1B	10.13	10.072	10.05	9.519	9.617	9.934	9.905	9.708	9.052	10.363	9.665	9.687	9.783	9.502	8.736	9.603	9.104	10.838	0.269019	0.346296	0.195982	0.592932	0.871818	0.721934	0.55152	-0.394	-0.35	-0.508	-0.215	-0.057	-0.135	0.215
BAZ1B_b	BAZ1B_b	AAAAGGATACTCCCGGGTG	9031	BAZ1B	8.222	8.476	8.628	7.722	7.674	8.187	7.299	8.08	8.591	9.006	4.808	9.637	6.931	8.2	7.986	8.247	8.201	9.679	0.441569	0.833946	0.204815	0.740999	0.234998	0.87389	0.958983	-0.581	0.173	-1.003	-0.285	0.892	0.129	-0.044
BAZ1B_c	BAZ1B_c	AGAGAGTATGAAGCCCGCT	9031	BAZ1B	9.339	9.422	9.525	9.021	9.193	8.833	8.777	9.226	8.982	9.748	8.952	9.566	8.164	8.991	8.963	9.631	9.56	8.173	0.25326	0.240785	0.302063	0.47802	0.393308	0.957814	0.261224	-0.413	-0.427	-0.415	-0.289	-0.301	-0.02	0.407
BAZ1B_d	BAZ1B_d	TTTGGACGTGCAAGAGTAC	9031	BAZ1B	9.54	9.391	9.175	9.685	9.775	10.052	9.712	9.466	9.183	9.134	9.723	8.486	10.598	9.207	7.506	10.099	9.78	10.22	0.275897	0.472581	0.0436251	0.459549	0.0454479	0.36262	0.116226	0.469	0.339	-0.929	-0.35	0.919	-0.384	-0.723
BAZ2A_a	BAZ2A_a	GGAGGGCCTCTACACTAAC	11176	BAZ2A	9.56	9.541	9.52	9.908	10.146	9.66	9.783	9.646	9.439	10.079	10.505	9.981	9.171	9.458	9.88	9.945	10.281	9.161	0.213311	0.0482863	0.324132	0.690506	0.14853	0.325726	0.282619	0.364	-0.566	-0.293	-0.12	-0.393	-0.282	0.284
BAZ2A_b	BAZ2A_b	AGACAGTCGTAGGCCACGC	11176	BAZ2A	9.829	9.639	9.616	9.494	9.379	9.552	9.747	8.729	9.868	8.689	9.295	8.31	10.317	8.286	9.457	9.545	9.526	9.661	0.546805	0.125385	0.5543	0.805774	0.067311	0.943103	0.110811	-0.22	0.683	-0.224	-0.095	0.812	-0.027	-0.71
BAZ2A_c	BAZ2A_c	TAGTACCTGAGCCGCAACG	11176	BAZ2A	9.409	9.363	9.263	9.932	9.641	10.068	9.979	9.32	9.744	9.49	10.159	10.139	9.427	9.454	9.1	10.004	10.752	10.001	0.0827136	0.377289	0.00358373	0.254739	0.216759	0.480151	0.85593	0.535	-0.248	-0.926	-0.354	0.323	-0.199	0.049
BAZ2A_d	BAZ2A_d	AATCTCCAACAGGCATACG	11176	BAZ2A	9.84	9.672	9.769	9.959	10.082	9.898	9.921	9.94	9.904	10.402	9.84	10.265	10.325	9.707	9.483	10.679	10.487	10.331	0.374825	0.2959	0.00759861	0.732652	0.135808	0.809329	0.416905	0.22	-0.247	-0.661	-0.084	0.33	-0.058	0.189
BAZ2B_a	BAZ2B_a	CTAAGTGAAGCAACTCCAG	29994	BAZ2B	8.722	8.834	8.63	8.493	8.538	8.575	8.426	9.128	8.466	8.699	8.403	8.737	8.437	8.675	9.552	7.711	7.901	9.141	0.62464	0.877147	0.130325	0.567098	0.400301	0.72904	0.84743	-0.193	0.061	0.637	0.215	-0.362	0.138	0.077
BAZ2B_b	BAZ2B_b	GCTCTACAATCAACCCATG	29994	BAZ2B	10.083	10.173	9.992	10.077	10.027	10.091	9.926	10.191	10.221	10.224	9.901	9.914	9.943	9.858	10.029	10.391	10.006	9.865	0.934702	0.639048	0.504871	0.432075	0.727406	0.820912	0.807513	-0.017	0.1	-0.144	-0.169	0.074	0.048	-0.052
BAZ2B_c	BAZ2B_c	CGTGAACTGCGTATTCCAT	29994	BAZ2B	9.208	9.216	9.033	9.246	9.214	9.46	10.1	9.12	8.874	9.177	9.502	9.285	9.886	9.454	9.864	8.237	9.954	9.996	0.705251	0.911517	0.360402	0.321918	0.848811	0.883082	0.971298	0.155	0.044	0.339	0.37	0.075	0.058	0.014
BAZ2B_d	BAZ2B_d	GGGCAATGGAAGGTCGTAG	29994	BAZ2B	9.847	9.827	9.909	9.861	9.819	9.827	9.874	10.193	9.613	10.002	9.663	10.679	9.892	9.483	9.719	10.207	9.906	10.387	0.92367	0.39043	0.0839654	0.473227	0.832544	0.826953	0.284901	-0.026	-0.221	-0.468	-0.195	0.052	0.058	0.279
BBC3_a	BBC3_a	GCCCAGGCATGTCCATGCC	27113	BBC3	9.789	9.711	9.6	10.184	10.199	10.12	10.303	9.655	9.74	9.145	10	9.448	10.272	9.984	10.958	9.328	8.695	9.995	0.137302	0.265757	0.0028383	0.0901104	0.589856	0.37053	0.0538638	0.467	0.368	1.066	0.505	-0.192	-0.268	-0.637
BBC3_b	BBC3_b	ACGTCGTGGAAGCAGCCCT	27113	BBC3	9.399	9.502	9.471	8.961	8.648	9.149	8.935	7.889	9.03	7.441	7.441	9.359	8.349	6.753	9.151	8.67	7.942	9.703	0.211045	0.358044	0.232946	0.361172	0.230769	0.537811	0.141805	-0.538	0.538	-0.687	-0.534	0.691	-0.301	-0.839
BBC3_c	BBC3_c	ACTCACCACAAATCTGGCA	27113	BBC3	8.445	8.356	8.266	7.876	8.142	8.27	8.133	8.399	8.179	8.634	7.66	8.908	7.378	8.243	8.836	9.011	7.762	8.611	0.58262	0.717115	0.499485	0.858122	0.887882	0.769617	0.516391	-0.26	-0.163	-0.309	-0.085	0.061	0.141	0.305
BBC3_d	BBC3_d	GCTCCGCCAGCGAGAGCGA	27113	BBC3	9.076	9.167	9.155	8.698	9.084	8.741	8.618	8.842	9.271	9.225	9.281	9.283	7.286	9.056	7.938	9.687	7.443	8.392	0.470485	0.368605	0.432512	0.109623	0.085503	0.867664	0.290382	-0.292	-0.352	-0.414	-0.817	-0.755	0.069	0.422
BBIP1_a	BBIP1_a	TTATATCTTCCACAAACAG	92482	BBIP1	8.283	8.191	8.366	8.253	8.632	8.592	9.042	9.353	7.656	8.251	9.668	8.964	9.145	9.236	8.572	8.203	8.571	9.42	0.679855	0.529038	0.559824	0.494125	0.597213	0.688429	0.310138	0.213	-0.277	0.253	0.3	-0.23	0.191	0.468
BBIP1_b	BBIP1_b	GGGAAGTTCTTCCAAAGCA	92482	BBIP1	8.43	8.565	8.494	8.225	8.33	8.349	8.189	8.709	8.126	8.728	9.244	10.014	6.679	8.586	8.671	9.727	7.232	9.014	0.739171	0.0655801	0.283282	0.580298	0.168966	0.946457	0.0585353	-0.195	-0.987	-0.679	-0.363	-0.67	0.04	1.027
BBIP1_c	BBIP1_c	TTGCTTTGGAAGAACTTCC	92482	BBIP1	9.066	9.118	8.99	9.24	9.049	9.256	9.505	8.685	8.304	9.665	10	10.222	9.932	8.576	9.13	9.978	9.37	11.203	0.793165	0.0184944	0.0233309	0.440395	0.529852	0.479742	0.0701648	0.124	-1.132	-0.971	0.382	0.221	-0.351	0.781
BBIP1_d	BBIP1_d	GATGCCTGAAGACAATCGG	92482	BBIP1	9.92	9.84	9.901	9.438	9.499	9.59	9.171	9.628	9.351	9.936	10.303	9.432	9.386	8.566	8.675	9.758	11.379	10.47	0.302854	0.180747	0.000312054	0.254734	0.0498815	0.747805	0.298807	-0.378	-0.507	-1.66	-0.508	0.645	-0.126	0.381
BBOF1_a	BBOF1_a	ATCTAACTCTCTCTCCACT	80127	BBOF1	8.426	8.216	8.255	8.394	8.648	8.726	8.735	8.952	9.058	8.309	9.848	8.443	8.874	8.517	9.263	6.097	9.364	8.05	0.578647	0.912061	0.0830239	0.944075	0.0885734	0.485449	0.555203	0.29	0.049	1.047	-0.031	-1.029	0.326	0.277
BBOF1_b	BBOF1_b	AACACAGAGCGGATACATC	80127	BBOF1	9.146	9.147	9.102	8.692	8.967	9.149	9.21	9.351	9.074	8.335	7.166	8.427	8.298	8.213	7.903	8.926	6.158	9.714	0.666618	0.0411655	0.835806	0.0577226	0.655476	0.53984	0.115369	-0.196	1.235	-0.128	-1.074	0.29	0.276	-0.96
BBOF1_c	BBOF1_c	TAGCACCGACTAGAACAAG	80127	BBOF1	8.787	8.809	8.748	8.888	8.747	8.856	9.277	8.433	9.101	8.467	8.656	7.963	10.148	8.725	9.192	9.187	8.382	7.922	0.903856	0.192092	0.039622	0.251889	0.770416	0.785014	0.292398	0.049	0.575	0.858	0.418	0.135	0.107	-0.468
BBOF1_d	BBOF1_d	TACACAATAGCCTCATGGT	80127	BBOF1	9.12	9.209	9.251	9.17	9.016	9.177	9.24	9.436	9.101	8.443	9.46	8.687	9.617	9.167	8.802	9.122	9.509	7.832	0.838092	0.287689	0.322233	0.85368	0.914327	0.693301	0.494637	-0.072	0.395	0.374	-0.064	-0.042	0.138	-0.257
BBOX1_a	BBOX1_a	AAGGCAGAAGCACTTGACG	8424	BBOX1	8.668	8.672	8.873	8.635	8.53	8.801	8.813	8.304	8.552	9.079	8.723	8.13	8.769	8.432	9.621	8.75	9.76	8.569	0.840169	0.836838	0.815831	0.345401	0.332255	0.815317	0.977891	-0.082	-0.087	-0.086	0.384	0.383	-0.099	-0.012
BBOX1_b	BBOX1_b	CTCTTCCTCATCATACCAG	8424	BBOX1	10.119	10.075	10.01	10.069	10.141	10.285	10.508	9.915	10.005	9.815	10.223	9.977	10.829	9.565	11.188	10.45	10.031	10.543	0.763792	0.672184	0.529577	0.213644	0.295361	0.945209	0.623239	0.097	0.138	0.186	0.384	0.336	-0.022	-0.16
BBOX1_c	BBOX1_c	CAGATCCTCTGGTATGATG	8424	BBOX1	9.122	8.944	9.106	9.625	9.294	9.239	9.437	9.205	9.131	9.388	8.905	9.177	10.101	9.995	8.712	10.935	8.42	9.824	0.50907	0.839049	0.772066	0.457487	0.227001	0.78781	0.637892	0.328	0.101	-0.124	0.345	0.569	-0.128	-0.229
BBOX1_d	BBOX1_d	TGTCTCTCAACCATACAGC	8424	BBOX1	9.773	9.809	9.714	9.978	9.68	10.211	10.285	10.182	10.139	10.145	10.087	9.818	10.478	9.801	9.875	8.908	8.692	9.901	0.479443	0.463233	0.00664284	0.547468	0.00888889	0.337535	0.816583	0.192	0.185	0.884	-0.151	-0.85	0.246	0.06
BBS10_a	BBS10_a	TGTACGAAGCCCACTGGCG	79738	BBS10	8.366	8.538	8.251	8.427	8.474	8.287	8.181	8.441	8.989	8.264	7.85	8.115	8.717	8.527	7.845	10.063	8.506	7.356	0.983919	0.403905	0.579553	0.733422	0.300498	0.780569	0.569493	0.01	0.461	-0.278	-0.174	0.565	0.141	-0.319
BBS10_b	BBS10_b	CTGAGAAGCACCTCGCCAG	79738	BBS10	9.444	9.442	9.448	9.193	9.319	8.765	8.607	9.545	8.895	8.723	9.671	8.837	9.044	9.519	8.736	9.452	9.32	8.976	0.267482	0.854663	0.6435	0.8016	0.595918	0.818738	0.963243	-0.352	-0.062	-0.15	0.084	0.172	-0.077	-0.015
BBS10_c	BBS10_c	ACAAAACTTGCCGTCCCTC	79738	BBS10	9.339	9.12	9.02	9.157	9.067	9.258	9.466	9.426	9.279	8.624	9.046	8.717	9.425	9.72	9.359	9.45	9.463	9.749	0.996907	0.0432022	0.826214	0.651286	0.0106239	0.382287	0.215443	0.001	0.595	-0.052	0.111	0.758	0.229	-0.365
BBS10_d	BBS10_d	CCCACGCAGCAGCTCACGA	79738	BBS10	9.287	9.408	9.209	9.445	9.35	9.445	9.427	8.823	8.678	9.373	9.24	9.546	9.064	9.114	8.691	10.106	8.775	9.616	0.716763	0.223707	0.107611	0.95494	0.707931	0.193603	0.928506	0.113	-0.41	-0.543	-0.02	0.113	-0.437	-0.027
BBS12_a	BBS12_a	AGTCAAATATATTGTGAAC	166379	BBS12	8.559	8.452	8.652	8.285	8.415	8.649	7.876	9.66	9.197	9.898	9.742	8.714	6.679	9.225	7.171	7.654	9.629	7.796	0.855039	0.240086	0.373065	0.0926435	0.0437985	0.397016	0.0569564	-0.105	-0.54	-0.668	-1.219	-1.092	0.461	1.002
BBS12_b	BBS12_b	TGGATTTAACCAGTGCAGT	166379	BBS12	9.553	9.575	9.678	9.609	9.749	9.909	9.501	9.93	9.784	9.499	9.414	8.873	9.924	10.222	10.803	10.62	9.995	9.213	0.64122	0.183882	0.206253	0.0643307	0.0570678	0.956943	0.168105	0.154	0.477	0.374	0.578	0.681	-0.017	-0.494
BBS12_c	BBS12_c	AGAAGTTGTCCCACTGCAC	166379	BBS12	9.476	9.336	9.338	9.524	9.276	9.615	9.498	9.851	9.5	9.258	8.712	9.151	9.118	9.093	8.708	9.543	9.364	10.171	0.750395	0.0568529	0.0203732	0.0375337	0.031384	0.589407	0.153632	0.088	0.576	-0.72	-0.643	0.653	0.144	-0.432
BBS12_d	BBS12_d	ATTAATCAGTTCAACAGTA	166379	BBS12	8.837	8.964	8.722	8.753	9.542	9.168	9.285	10.291	9.326	9.565	9.665	8.746	9.379	10.22	9.789	8.637	9.423	7.675	0.457031	0.38842	0.00667029	0.621504	0.0941398	0.199052	0.655006	0.313	0.308	1.218	0.162	-0.747	0.48	0.172
BBS1_a	BBS1_a	TCCAGAGACTCACCTAGGC	582	BBS1	9.105	9.263	9.253	7.734	7.854	7.826	7.599	8.867	9.168	8.572	8.298	8.395	6.076	7.676	8.114	7.617	7.773	8.173	0.00545327	0.763544	0.40254	0.05122	0.253801	0.141808	0.224236	-1.402	0.123	-0.566	-1.256	-0.567	0.74	0.617
BBS1_b	BBS1_b	AGGTGTGGATATTGGCCAT	582	BBS1	9.349	9.431	9.402	8.677	8.636	8.603	9.021	9.118	8.662	8.566	8.929	8.881	9.341	9.737	9.495	8.218	8.626	9.359	0.0235017	0.664022	0.0148646	0.0507753	0.863477	0.382619	0.654899	-0.755	0.141	0.79	0.59	-0.058	0.295	0.154
BBS1_c	BBS1_c	GATGCGCACTACGACCCAA	582	BBS1	8.753	8.401	8.466	8.677	8.114	8.27	8.607	7.083	7.106	8.539	8.355	7.409	9.107	8.562	8.802	9.937	6.387	9.851	0.781125	0.585347	0.867797	0.156951	0.373112	0.397691	0.731204	-0.186	-0.503	0.099	1.225	0.624	-0.755	-0.253
BBS1_d	BBS1_d	CAATGAGGCCAATTCGAAG	582	BBS1	9.015	8.954	8.973	8.361	8.305	8.412	8.641	8.457	9.205	8.869	7.748	7.142	7.387	9.45	9.166	8.622	7.19	9.002	0.221476	0.158631	0.460447	0.836015	0.577705	0.431027	0.481167	-0.621	0.848	0.396	-0.1	0.352	0.409	-0.44
BBS2_a	BBS2_a	TGCCACCAATAATCGCAAG	583	BBS2	9.831	9.781	9.691	9.535	10.011	9.927	9.498	9.43	9.899	10.29	10.208	10.267	9.744	9.137	9.663	9.064	10.062	9.734	0.829062	0.0180815	0.710393	0.739069	0.0196238	0.427713	0.0909234	0.057	-0.646	-0.105	-0.094	-0.635	-0.215	0.431
BBS2_b	BBS2_b	GTTACCTTGCCCGTTTGGG	583	BBS2	8.843	8.834	8.861	8.903	8.849	8.847	8.741	9.063	9.134	8.812	8.628	10.06	8.467	9.196	9.296	7.731	8.923	9.505	0.961619	0.633832	0.531879	0.985611	0.286086	0.785227	0.457124	0.02	-0.187	0.267	0.007	-0.447	0.113	0.3
BBS2_c	BBS2_c	GGCCATAGGGCGCTACGAC	583	BBS2	9.16	9.253	9.295	9.103	9.13	9.346	9.206	9.012	9.418	8.449	9.072	9.226	8.245	9.253	8.237	9.431	8.276	8.809	0.892541	0.384759	0.49874	0.0911924	0.830436	0.952942	0.416741	-0.043	0.296	-0.261	-0.633	-0.077	0.019	-0.277
BBS2_d	BBS2_d	AAAATCAGCCCCCGAATGG	583	BBS2	9.013	8.954	8.898	7.932	8.513	8.132	7.502	9.409	8.409	9.025	9.146	9.274	6.409	9.291	9.169	8.183	7.353	8.255	0.172365	0.166524	0.583884	0.794605	0.047915	0.675186	0.0841843	-0.763	-0.708	0.359	-0.15	-1.218	0.248	0.956
BBS4_a	BBS4_a	GGAAGATCCACTTGCTGGA	585	BBS4	7.836	8.135	8.131	7.491	7.545	7.553	7.69	7.803	7.254	8.582	7.682	7.957	5.452	7.591	7.439	8.198	6.31	8.05	0.380618	0.379605	0.392957	0.346511	0.334544	0.934089	0.341345	-0.504	-0.492	-0.692	-0.755	-0.555	0.053	0.544
BBS4_b	BBS4_b	AGCATGATGCAGACCCACG	585	BBS4	9.513	9.348	9.36	8.625	8.889	8.801	8.746	8.585	9.281	8.14	8.966	9.083	7.683	8.01	7.251	6.278	9.282	10.783	0.288646	0.827231	0.222102	0.185412	0.937965	0.877348	0.948886	-0.635	0.141	-1.133	-1.223	0.051	0.099	-0.042
BBS4_c	BBS4_c	GCAACATCAAAGTCCCCGT	585	BBS4	8.191	8.325	8.123	7.711	7.847	7.979	7.776	7.758	8.078	7.697	7.567	-1	7.928	7.365	8.335	-1	7.507	7.096	0.54231	0.0796945	0.0761471	0.993444	0.926592	0.969473	0.0822459	-0.367	3.116	3.341	0.005	-0.22	0.025	-3.091
BBS4_d	BBS4_d	CTGAAACGAGCCAACTACT	585	BBS4	9.838	9.835	9.608	9.943	9.749	10.12	10.321	9.264	9.699	9.734	10.394	8.806	10.504	9.009	9.644	8.534	8.405	9.873	0.646262	0.771646	0.102071	0.914861	0.140005	0.648566	0.458652	0.177	0.117	0.781	-0.042	-0.707	-0.176	-0.292
BBS5_a	BBS5_a	TTGCACAATACCTGATCAC	129880	BBS5	8.317	8.423	8.173	8.638	8.979	9.235	8.967	8.555	9.027	9.17	9.002	8.647	9.821	8.86	8.242	8.754	8.513	9.298	0.134995	0.811348	0.748425	0.737989	0.822098	0.788159	0.97598	0.646	-0.09	0.12	0.125	-0.084	-0.101	-0.011
BBS5_b	BBS5_b	TTCTGTGATGGCAGTACAC	129880	BBS5	8.944	9.205	8.912	8.819	7.674	8.582	8.949	7.803	8.452	8.328	7.649	8.694	9.204	7.81	6.435	8.947	7.535	8.94	0.170165	0.740716	0.28264	0.342447	0.637154	0.934169	0.803419	-0.662	0.178	-0.658	-0.585	0.25	0.043	-0.135
BBS5_c	BBS5_c	GGAAACTCACTGCGCGGAC	129880	BBS5	8.402	8.6	8.88	7.891	7.965	7.654	7.424	8.304	8.365	8.043	8.513	9.316	7.747	7.215	8.843	6.24	8.205	8.472	0.143502	0.233567	0.642893	0.863932	0.0973142	0.737796	0.14529	-0.791	-0.593	0.296	-0.096	-0.985	0.194	0.787
BBS5_d	BBS5_d	GATGCGCTTTGGGAGGATC	129880	BBS5	8.378	8.241	8.5	8.767	8.568	8.575	8.675	9.06	9.361	8.891	7.213	5.166	9.359	8.141	8.07	7.812	5.037	7.221	0.568933	0.014295	0.0475742	0.232878	0.707863	0.339065	0.0497862	0.263	1.942	1.833	-0.509	-0.4	0.396	-1.547
BBS7_a	BBS7_a	ATCCAAACCAGTACGCAAG	55212	BBS7	9.469	9.446	9.488	9.582	9.758	9.658	9.639	9.945	9.873	9.79	8.475	9.212	9.956	9.966	9.831	10.013	8.921	9.344	0.503212	0.0410129	0.097851	0.71388	0.413489	0.586324	0.115604	0.199	0.66	0.492	0.099	0.267	0.153	-0.507
BBS7_b	BBS7_b	AGCCTTGCAATCTTCGGCC	55212	BBS7	9.093	9.028	9.357	8.472	8.786	8.218	8.141	7.803	8.587	8.443	9.08	7.963	7.522	8.2	9.816	8.023	9.152	8.069	0.143763	0.548843	0.84456	0.526416	0.872044	0.553052	0.994823	-0.667	-0.318	0.098	0.336	-0.081	-0.315	0.003
BBS7_c	BBS7_c	AGTGTTCAAGACTTTACCC	55212	BBS7	9.707	9.842	9.727	9.257	9.432	9.434	9.342	9.72	9.594	9.485	9.623	9.283	9.464	9.128	9.77	9.019	8.908	9.158	0.126078	0.720468	0.128452	0.692556	0.120126	0.481638	0.726657	-0.384	0.089	0.426	-0.098	-0.435	0.178	0.089
BBS7_d	BBS7_d	GGTTATTGGAGATCATGAT	55212	BBS7	8.576	8.574	8.5	8.733	9.043	8.431	8.921	8.6	7.84	9.141	8.871	9.143	8.871	9.352	8.108	10.262	9.306	9.551	0.653794	0.14545	0.0120263	0.442096	0.0524063	0.504677	0.405247	0.185	-0.598	-0.929	0.323	0.654	-0.282	0.316
BBS9_a	BBS9_a	CGAGATCCAGTACTTCAAG	27241	BBS9	9.467	9.397	9.326	9.463	9.443	9.276	9.554	9.178	9.31	10.109	9.623	10.052	8.88	8.95	8.248	10.648	9.202	10.294	0.993659	0.0804273	0.00119484	0.108314	0.675176	0.892689	0.102989	-0.003	-0.581	-1.355	-0.655	0.12	-0.047	0.534
BBS9_b	BBS9_b	ACACCACCAAATGATCCAT	27241	BBS9	9.736	9.699	9.637	9.779	10.08	9.907	9.993	10.141	8.912	9.599	10.431	9.634	10.405	9.746	9.483	8.757	10.632	9.812	0.545679	0.592496	0.70485	0.610983	0.68512	0.531571	0.926801	0.231	-0.206	0.145	0.196	-0.155	-0.24	-0.034
BBS9_c	BBS9_c	CAGCATCCCATCCATAGAC	27241	BBS9	9.434	9.653	9.612	9.609	9.707	9.235	9.9	9.347	9.241	9.581	9.66	9.388	9.016	9.695	9.252	10.568	9.165	7.442	0.904556	0.910993	0.575888	0.686373	0.291034	0.960414	0.950429	-0.05	-0.047	0.262	-0.175	-0.484	-0.021	0.026
BBS9_d	BBS9_d	TGTTGCAAAAGCAAGTACC	27241	BBS9	8.832	8.834	8.962	9.512	9.357	9.637	9.817	8.404	8.969	8.341	9.209	9.168	9.658	9.107	7.738	7.273	9.621	9.581	0.213543	0.764493	0.986321	0.667682	0.8823	0.360595	0.232701	0.626	0.157	0.009	-0.229	-0.081	-0.439	-0.596
BBX_a	BBX_a	AAAACGAAAGTGTCTTCAG	56987	BBX	8.75	8.744	8.805	8.499	8.208	8.487	8.565	8.592	9.558	8.694	8.91	8.594	7.69	8.803	8.254	7.524	8.148	7.929	0.331876	0.616451	0.424186	0.0961231	0.0614415	0.177339	0.379839	-0.369	0.172	0.382	-0.656	-0.865	0.507	0.335
BBX_b	BBX_b	GAAGTTTCTTTGCTAGCAA	56987	BBX	9.183	9.138	9.233	8.88	9.712	8.759	8.828	9.358	8.845	8.895	10.337	8.67	8.58	9.991	8.861	9.568	9.489	9.391	0.868348	0.477771	0.383804	0.749152	0.627793	0.799303	0.645484	-0.067	-0.29	-0.339	0.133	0.182	-0.107	0.184
BBX_c	BBX_c	TAATAGGTTCAACTTCTTG	56987	BBX	9.026	9.156	9.096	8.928	8.967	9.33	9.251	9.202	9.434	9.976	8.628	8.536	8.5	9.153	8.114	8.04	7.224	9.86	0.967375	0.555161	0.691798	0.137647	0.191397	0.598633	0.948339	-0.018	0.25	0.214	-0.707	-0.672	0.221	-0.028
BBX_d	BBX_d	ATGGCCTAGAGCAAGATGT	56987	BBX	9.693	9.52	9.513	9.776	9.497	9.915	9.387	9.358	9.683	8.878	10.19	10.304	10.658	8.71	9.195	7.338	12.228	10.464	0.844171	0.690139	0.522199	0.95639	0.76314	0.750526	0.934879	0.154	-0.315	-0.489	0.045	0.219	-0.253	0.062
BCAM_a	BCAM_a	CGCTTGTCTGTACCCCCGC	4059	BCAM	9.036	8.977	9.051	8.738	8.859	8.774	8.337	8.753	9.582	7.801	8.765	7.496	7.885	8.958	8.168	8.698	8.607	9.5	0.538061	0.068936	0.160723	0.195481	0.0556497	0.79336	0.108636	-0.231	0.87	-0.598	-0.554	0.914	0.1	-0.77
BCAM_b	BCAM_b	AATGGTCGTGGGTTCCCGT	4059	BCAM	9.386	9.556	9.61	9.915	9.631	9.787	10.171	9.45	9.713	9.442	9.232	8.459	10.733	9.66	10.303	9.379	10.014	9.799	0.41044	0.0427286	0.0903008	0.120202	0.0579461	0.999244	0.0428083	0.261	0.734	0.501	0.454	0.686	0	-0.734
BCAM_c	BCAM_c	TCACAATGCACGACACCCG	4059	BCAM	9.19	9.382	9.421	9.323	9.152	9.342	9.473	9.444	9.857	7.881	8.556	8.399	8.972	9.109	9.241	10.106	8.047	9.928	0.879002	0.00942691	0.523848	0.213486	0.0317575	0.392236	0.0486948	-0.059	1.313	-0.253	-0.484	1.081	0.319	-0.994
BCAM_d	BCAM_d	AGATCACGTGGTATCGCAA	4059	BCAM	10.062	10.052	10.15	10.002	9.885	10.304	10.47	10.369	9.887	9.896	9.882	9.897	10.819	9.73	10.243	9.964	11.057	10.189	0.935957	0.252711	0.620183	0.938101	0.0943248	0.546401	0.577985	-0.024	0.351	-0.139	0.022	0.512	0.178	-0.172
BCAN_a	BCAN_a	CTTTAGCAGATGTTCTGGA	63827	BCAN	8.947	9.013	8.891	8.539	8.754	8.824	8.681	9.512	9.336	8.941	8.538	8.956	7.431	8.417	8.809	8.677	7.69	7.626	0.499258	0.290623	0.645414	0.0217435	0.0745518	0.185646	0.774384	-0.245	0.365	0.221	-0.957	-0.814	0.47	0.106
BCAN_b	BCAN_b	GAGGCCTACCGGTTCCGCG	63827	BCAN	9.205	9.287	9.238	9.296	9.314	9.001	9.089	8.926	9.467	8.147	9.006	8.357	7.801	8.099	9.663	9.674	7.927	7.305	0.92026	0.16738	0.684053	0.176685	0.708514	0.916256	0.140557	-0.04	0.657	0.219	-0.64	-0.201	-0.043	-0.7
BCAN_c	BCAN_c	TCAGGTATCTATCGCTGTG	63827	BCAN	9.625	9.562	9.679	9.162	8.814	9.294	9.19	9.494	9.252	9.232	8.192	9.242	8.34	9.448	7.746	8.973	7.458	8.207	0.132761	0.265488	0.54435	0.0595611	0.154552	0.539468	0.604692	-0.532	0.423	0.299	-0.801	-0.676	0.222	-0.201
BCAN_d	BCAN_d	GCTGTCATCGATGCCGTGC	63827	BCAN	10.236	10.129	10.218	9.741	9.627	10.255	10.169	9.723	9.973	9.705	9.511	10.167	10.174	9.203	10.499	9.214	9.1	9.56	0.255141	0.579503	0.0444982	0.990804	0.129177	0.777231	0.78487	-0.32	0.161	0.667	0.003	-0.503	0.081	-0.08
BCAP29_a	BCAP29_a	CAAGCAGAAAATACTAACA	55973	BCAP29	9.345	9.357	9.384	9.595	9.792	9.8	9.876	10.378	9.622	10.401	10.349	10.273	9.628	10.176	9.963	10.669	9.496	9.052	0.287031	0.187959	0.557476	0.903934	0.0512374	0.46211	0.0481911	0.367	-0.383	0.183	-0.036	-0.602	0.229	0.612
BCAP29_b	BCAP29_b	CAAAAGAACTGTCAAACAA	55973	BCAP29	9.413	9.409	9.347	9.832	9.998	9.912	10.006	10.041	10.398	10.774	10.281	8.981	9.457	10.802	10.398	10.27	10.036	9.344	0.2163	0.709211	0.366516	0.841327	0.734097	0.528824	0.795147	0.524	0.136	0.336	0.071	-0.129	0.234	0.098
BCAP29_c	BCAP29_c	GTTACGCTTATTACTCAAC	55973	BCAP29	9.881	9.771	9.865	10.427	10.587	10.697	10.835	9.963	10.838	10.87	11.093	10.471	10.584	10.943	11.187	11.043	10.618	10.759	0.0135182	0.272934	0.667886	0.139012	0.983218	0.918836	0.31794	0.731	-0.266	0.098	0.359	-0.005	-0.025	0.241
BCAP29_d	BCAP29_d	ACTTACAGCCAAAAAAATA	55973	BCAP29	9.712	9.833	9.825	10.201	10.289	10.322	10.269	11.112	10.829	11.384	10.947	11.168	10.219	10.847	10.774	10.954	10.38	8.43	0.252852	0.190773	0.0860419	0.721433	0.00251894	0.207648	0.0159802	0.481	-0.43	0.692	-0.123	-1.245	0.466	0.896
BCAP31_a	BCAP31_a	AACAAAGACCTCCGCATAG	10134	BCAP31	10.111	10.122	10.083	9.603	9.981	9.802	9.299	10.025	9.707	9.839	10.11	9.621	8.745	10.672	9.88	10.276	9.034	9.332	0.37947	0.625741	0.56699	0.811769	0.413496	0.749974	0.864716	-0.31	-0.18	0.219	0.089	-0.31	-0.118	0.062
BCAP31_b	BCAP31_b	GCCACCTTCCTCTATGCGG	10134	BCAP31	9.415	9.131	9.146	8.747	8.985	8.744	8.522	8.923	9.137	8.133	8.905	7.974	7.431	8.706	9.241	7.4	8.485	6.042	0.282696	0.238525	0.10044	0.349994	0.143649	0.928662	0.273202	-0.405	0.524	1.15	-0.401	-1.028	0.035	-0.488
BCAP31_c	BCAP31_c	CACTAACAACTCCACCAGC	10134	BCAP31	9.511	9.495	9.478	9.28	9.651	9.286	8.535	9.757	9.315	9.056	9.411	9.659	8.385	9.019	9.546	7.792	8.534	7.69	0.773839	0.596782	0.0420491	0.532391	0.00474932	0.532542	0.923047	-0.089	-0.173	0.978	-0.219	-1.37	-0.204	-0.03
BCAP31_d	BCAP31_d	TGGAGTTGTTAGTGTCCTA	10134	BCAP31	8.889	8.834	8.928	8.753	8.75	8.944	8.703	8.972	8.591	9.134	8.526	9.083	9.099	8.323	7.69	8.398	7.647	4.955	0.855577	0.673814	0.0723609	0.361905	0.0126005	0.875637	0.790741	-0.068	-0.159	1.371	-0.385	-1.915	-0.06	0.099
BCAR1_a	BCAR1_a	CGCAAGGGTGACATCATGA	9564	BCAR1	9.535	9.472	9.623	8.946	8.373	8.873	8.767	9.238	8.909	9.052	8.137	9.311	8.893	7.873	8.554	7.048	9.05	5.711	0.0371722	0.726462	0.105815	0.220856	0.030182	0.550109	0.802065	-0.813	0.138	1.17	-0.532	-1.563	0.241	0.103
BCAR1_b	BCAR1_b	GCTCGCTGCATGGGCGCCA	9564	BCAR1	8.641	8.437	8.322	7.531	7.959	7.466	7.384	6.78	8.462	6.55	5.974	7.889	6.527	6.847	-1	-1	6.782	7.752	0.193462	0.449462	0.879971	0.0969233	0.235396	0.883397	0.376396	-0.815	0.738	-0.387	-3.417	-2.293	-0.11	-0.848
BCAR1_c	BCAR1_c	GCCCACCAAGATCTTGAGG	9564	BCAR1	9.153	9.1	9.242	7.239	7.129	6.787	7.489	8.295	8.048	6.066	6.488	4.769	5.888	7.584	3.886	-1	4.998	5.992	0.00233649	0.0427194	0.249033	0.0430848	0.251605	0.196277	0.259741	-2.113	2.169	2.456	-2.158	-2.444	0.892	-1.277
BCAR1_d	BCAR1_d	GGGAACCGCCTCAAGATCT	9564	BCAR1	8.43	8.551	8.301	7.463	7.268	7.736	7.489	7.515	7.232	7.499	6.177	6.056	6.409	8.03	4.853	5.496	5.775	3.821	0.0755928	0.310538	0.304152	0.253732	0.250675	0.902379	0.262935	-0.938	0.835	1.4	-0.981	-1.547	-0.077	-0.912
BCAR3_a	BCAR3_a	CCGAAACATACCAATCGGC	8412	BCAR3	8.664	8.706	8.641	8.738	8.821	8.675	8.22	8.842	9.154	8.694	8.396	8.521	6.944	8.527	7.622	9.851	8.401	8.712	0.853291	0.626502	0.0215165	0.0636877	0.26339	0.98748	0.615576	0.074	0.202	-1.29	-1.041	0.451	-0.006	-0.208
BCAR3_b	BCAR3_b	CAGAGAGCTACCTGCCGAT	8412	BCAR3	8.37	8.379	8.565	8.137	8.045	8.094	7.744	8.699	7.307	7.332	8.276	8.374	8.367	7.644	7.183	9.069	3.849	8.684	0.552917	0.90783	0.564063	0.798897	0.367497	0.78897	0.878565	-0.346	-0.078	0.53	-0.185	-0.793	-0.175	-0.098
BCAR3_c	BCAR3_c	GGGCTTGTGTCCACACCCG	8412	BCAR3	9.041	9.049	9.267	8.192	8.474	7.958	7.622	7.771	7.855	7.697	7.229	9.063	7.06	7.959	7.035	8.49	4.785	7.942	0.0465143	0.683241	0.753486	0.591852	0.243507	0.43212	0.690776	-0.911	-0.247	0.279	-0.398	-0.924	-0.459	-0.212
BCAR3_d	BCAR3_d	CCACCTCAGTCCTCGGGTG	8412	BCAR3	9.427	9.253	9.326	9.134	9.028	8.827	8.697	8.382	9.119	8.506	9.631	9.573	7.676	8.079	9.01	7.972	10.22	9.161	0.431012	0.277678	0.108372	0.387802	0.778455	0.580331	0.580678	-0.339	-0.504	-0.862	-0.478	-0.12	-0.263	0.241
BCAS1_a	BCAS1_a	GACTTAAGGTCAGCTGAAG	8537	BCAS1	9.308	9.297	9.295	9.125	9.324	9.518	9.259	9.626	9.582	9.668	9.221	9.965	9.329	9.563	9.238	9.439	9.928	8.776	0.942588	0.652439	0.988552	0.706379	0.419698	0.579924	0.320786	0.022	-0.129	-0.004	-0.112	-0.237	0.167	0.295
BCAS1_b	BCAS1_b	CAAAGGATGCAACCCATCG	8537	BCAS1	8.067	8.427	8.222	8.721	8.126	8.643	8.197	7.919	8.874	7.441	8.513	9.544	8.607	8.382	8.396	9.265	8.594	9.082	0.584519	0.712802	0.219061	0.775914	0.249372	0.718018	0.994377	0.258	-0.17	-0.518	0.132	0.481	-0.167	0.003
BCAS1_c	BCAS1_c	GGACTGTGTGTGCCCCGAT	8537	BCAS1	8.583	8.49	8.453	8.472	8.814	9.052	8.446	8.23	8.779	8.14	8.801	7.648	7.787	7.911	8.926	8.121	8.607	8.223	0.465828	0.488554	0.797943	0.504719	0.777735	0.430064	0.150922	0.27	0.289	-0.109	-0.277	0.121	-0.294	-0.583
BCAS1_d	BCAS1_d	ACAACCCCTGAACCTGCGA	8537	BCAS1	9.52	9.569	9.642	9.464	9.416	9.454	9.424	9.727	9.216	9.225	9.186	8.192	8.588	8.907	8.997	9.226	8.795	9.828	0.64819	0.0844477	0.191555	0.0698551	0.225697	0.971092	0.0902681	-0.132	0.588	-0.453	-0.625	0.415	0.011	-0.577
BCAS2_a	BCAS2_a	TCAAAGGCAGAATAATCCG	10286	BCAS2	9.472	9.456	9.453	8.405	8.534	8.541	8.05	7.965	9.11	9.278	8.341	9.522	7.125	8.896	8.508	8.81	8.371	9.436	0.0248513	0.136408	0.151353	0.697789	0.659656	0.804884	0.204032	-0.967	-0.672	-0.696	-0.199	-0.174	-0.118	0.553
BCAS2_b	BCAS2_b	CAGGTAGTTCTTAGTAGGT	10286	BCAS2	9.058	8.85	9.001	7.876	8.153	8.244	7.611	7.568	8.37	8.78	7.084	8.001	7.767	8.273	8.779	7.617	8.722	8.277	0.0448816	0.843828	0.880032	0.401174	0.609312	0.641524	0.78548	-0.879	-0.105	0.068	0.423	0.25	-0.242	-0.136
BCAS2_c	BCAS2_c	GCCCCTGGTGTGCGGGAAG	10286	BCAS2	9.701	9.694	9.844	8.343	8.229	8.572	7.905	9.028	8.776	8.303	8.348	9.187	7.712	7.745	9.241	6.885	8.363	9.183	0.00325175	0.926292	0.870457	0.503079	0.36187	0.69771	0.631358	-1.365	-0.043	0.089	-0.337	-0.469	0.188	0.231
BCAS2_d	BCAS2_d	CACCGCTTCCCGCACACCA	10286	BCAS2	9.981	9.935	9.966	9.37	9.4	9.417	8.863	9.084	9.119	9.403	8.832	8.221	9.459	8.589	8.535	9.636	10.394	8.513	0.108474	0.641833	0.115298	0.711035	0.0975367	0.350298	0.171593	-0.565	0.203	-0.653	-0.161	0.696	-0.373	-0.577
BCAS3_a	BCAS3_a	TATTGCTCTTGGGAGCCGC	54828	BCAS3	8.032	8.157	8.071	8.137	7.741	7.926	8.032	7.913	7.199	7.898	7.8	7.748	7.928	9.093	4.966	6.119	10.635	2.644	0.825537	0.899408	0.509295	0.678951	0.271617	0.775081	0.872192	-0.152	-0.1	0.863	-0.386	-1.349	-0.22	-0.12
BCAS3_b	BCAS3_b	GATGTCATCAGTCCCGTGG	54828	BCAS3	9.232	9.614	9.423	8.747	8.739	8.694	8.681	9.178	9.366	8.512	8.137	9.739	8.99	7.964	7.681	8.691	8.413	8.88	0.0677687	0.464807	0.333145	0.0569203	0.741355	0.369986	0.863777	-0.696	0.279	-0.449	-0.863	-0.135	0.348	0.069
BCAS3_c	BCAS3_c	CATCCACAGTAATTCACGG	54828	BCAS3	9.241	9.323	9.321	8.01	8.406	8.094	8.504	8.304	8.565	8.14	9.166	8.864	7.853	8.713	8.576	8.932	8.574	8.318	0.00495209	0.46932	0.549291	0.842865	0.744932	0.481827	0.165787	-1.125	-0.266	-0.227	-0.077	-0.115	0.288	0.553
BCAS3_d	BCAS3_d	TTATTGACACCGAAACCGT	54828	BCAS3	9.073	9.129	8.924	8.635	8.948	8.789	8.529	8.689	9.284	6.86	7.704	9.078	9.417	8.937	7.338	8.652	8.567	9.172	0.556632	0.0998103	0.616124	0.559789	0.114126	0.921991	0.116829	-0.252	0.953	-0.233	-0.27	0.916	0.043	-0.909
BCAS4_a	BCAS4_a	GCCAAAGTGGACCGGCTAG	55653	BCAS4	9.818	9.703	9.832	9.424	9.627	9.217	9.077	9.305	9.052	9.409	9.47	10.123	9.32	9.616	9.476	9.893	9.29	10.189	0.199262	0.0879667	0.249028	0.290127	0.641999	0.36775	0.387847	-0.361	-0.523	-0.32	0.326	0.123	-0.278	0.244
BCAS4_b	BCAS4_b	CTGAGGAGCATGCCCTCGA	55653	BCAS4	8.906	9.205	9.047	9.037	8.967	8.881	8.798	9.146	7.759	8.886	8.41	8.828	8.5	8.117	8.779	8.28	9.973	9.891	0.827604	0.769283	0.0490431	0.838307	0.118896	0.394534	0.570832	-0.091	-0.14	-0.916	-0.102	0.673	-0.394	-0.254
BCAS4_c	BCAS4_c	AGGTGGAGGAGACCATCGA	55653	BCAS4	8.449	8.508	8.565	8.124	8.197	8.274	8.092	7.427	8.405	6.592	8.355	8.852	8.939	7.757	8.572	7.869	9.136	7.942	0.529023	0.943724	0.825199	0.400499	0.484857	0.684059	0.634399	-0.309	0.041	0.107	0.448	0.383	-0.224	-0.265
BCAS4_d	BCAS4_d	CCGGAGCCCATGCGCAGCG	55653	BCAS4	9.226	8.901	9.128	9.12	9.395	9.154	8.647	8.788	9.351	8.111	9.648	9.018	8.524	8.958	8.416	9.83	9.454	10.055	0.684776	0.993513	0.00318827	0.450357	0.014764	0.404783	0.400373	0.138	0.003	-1.147	-0.296	0.854	-0.294	-0.297
BCAT1_a	BCAT1_a	TGTGAAATTGGATCAAGAA	586	BCAT1	9.608	9.619	9.609	10.061	10.451	10.312	10.135	10.846	10.425	10.641	11.112	9.983	10.653	10.764	10.894	10.317	11.133	10.367	0.0432218	0.676772	0.513593	0.246686	0.916779	0.480711	0.267306	0.662	-0.11	0.165	0.302	0.027	0.194	0.304
BCAT1_b	BCAT1_b	ACTAGCAGATGTTGAATAT	586	BCAT1	9.162	9.355	9.209	9.199	9.258	9.733	9.69	9.693	8.596	9.702	10.27	8.879	9.696	9.759	9.238	8.991	8.967	9.496	0.671374	0.405642	0.259904	0.497543	0.20297	0.843923	0.522287	0.155	-0.291	0.413	0.238	-0.466	-0.071	0.22
BCAT1_c	BCAT1_c	CCTCAGTTCCAATGAATGT	586	BCAT1	10.364	10.369	10.344	10.409	10.659	10.68	10.925	10.794	10.155	10.495	10.684	10.423	10.582	10.052	10.988	9.359	10.741	11.055	0.490659	0.771967	0.630459	0.788578	0.645828	0.892422	0.876967	0.224	0.091	0.156	-0.084	-0.149	0.042	-0.049
BCAT1_d	BCAT1_d	ATATTCGTCCTACATTCAT	586	BCAT1	9.194	9.171	9.254	9.64	9.882	10.223	10.216	9.895	9.894	10.006	9.971	9.151	9.897	9.368	8.197	8.716	9.138	11.098	0.143554	0.494534	0.319076	0.0839474	0.895454	0.833827	0.633451	0.709	0.292	-0.497	-0.848	-0.059	0.086	-0.206
BCAT2_a	BCAT2_a	GTTGCTGGAGTGCATCCGC	587	BCAT2	9.602	9.639	9.496	9.037	9.219	8.936	8.953	9.338	9.975	7.697	9.828	9.682	8.595	9.203	9.056	9.483	9.572	7.955	0.249793	0.435481	0.915746	0.312375	0.89181	0.429752	0.991912	-0.515	0.353	-0.052	-0.471	-0.066	0.358	0.005
BCAT2_b	BCAT2_b	ACCCAGAGTTTCGACAAGC	587	BCAT2	9.982	9.951	10.117	10.117	10.473	9.939	9.77	10.868	10.286	10.637	10.482	10.018	9.521	11.014	10.81	10.191	10.165	10.378	0.639271	0.823655	0.52207	0.655673	0.675455	0.686566	0.532604	0.159	-0.071	0.204	0.14	-0.134	0.132	0.202
BCAT2_c	BCAT2_c	ATCCGGTCCATGTTGAGCC	587	BCAT2	8.96	9.145	9.173	9.631	9.425	9.67	9.353	9.562	9.326	8.982	9.232	9.876	9.935	8.737	9.799	10.284	8.084	10.609	0.329758	0.916758	0.707578	0.868739	0.521707	0.725585	0.649483	0.483	0.05	-0.169	0.077	0.296	-0.162	-0.212
BCAT2_d	BCAT2_d	GCGGAAGAGGCGCACCTGC	587	BCAT2	9.927	9.943	9.903	10.147	9.924	9.873	9.942	9.972	9.885	9.586	10.318	9.219	9.868	9.43	9.612	10.149	9.697	9.194	0.826574	0.413254	0.879224	0.290283	0.923079	0.853203	0.31877	0.058	0.225	-0.044	-0.296	-0.027	-0.049	-0.274
BCCIP_a	BCCIP_a	GAGGACGAGGTCATTGACG	56647	BCCIP	9.484	9.447	9.338	9.648	9.531	9.932	9.695	9.252	9.707	9.635	9.138	9.618	10.322	9.737	9.166	9.829	10.598	10.255	0.371536	0.780839	0.0884989	0.532239	0.0142373	0.618052	0.440149	0.281	0.088	-0.486	0.19	0.763	-0.152	-0.24
BCCIP_b	BCCIP_b	CCCCCAGTCCAGCGCGACG	56647	BCCIP	9.297	9.267	9.347	8.628	8.747	9.069	8.22	7.901	8.881	8.257	7.182	9.276	8.564	8.31	9.375	8.089	8.499	9.579	0.217473	0.852755	0.949621	0.379982	0.321244	0.307043	0.233767	-0.489	0.096	0.027	0.416	0.484	-0.481	-0.576
BCCIP_c	BCCIP_c	TTCCTCTTCCTCGTCGCGC	56647	BCCIP	8.855	8.999	8.97	9.274	9.269	9.451	9.31	8.489	9.855	9.415	9.174	9.816	8.816	9.029	7.251	9.533	8.438	9.132	0.327163	0.495557	0.160266	0.0712634	0.25886	0.762155	0.701764	0.39	-0.25	-0.669	-0.853	-0.434	-0.113	0.137
BCCIP_d	BCCIP_d	AGGTCTAAGCGGCGTGCCG	56647	BCCIP	9.797	9.792	9.77	9.604	9.379	9.777	9.498	8.182	10.114	9.835	10.426	10.133	10.409	8.986	8.836	9.539	10.33	10.78	0.62955	0.0495264	0.0567164	0.75209	0.812647	0.476396	0.177429	-0.2	-0.867	-0.806	0.146	0.085	-0.322	0.545
BCDIN3D_a	BCDIN3D_a	AGTGTTAAGGAGACCGCAG	144233	BCDIN3D	8.9	8.798	8.781	8.877	8.702	8.747	9.085	9.183	8.161	8.561	8.55	9.527	8.674	9.151	9.476	9.341	7.874	9.298	0.904012	0.866553	0.511631	0.470348	0.919805	0.935293	0.803336	-0.051	-0.07	0.262	0.291	-0.042	0.034	0.104
BCDIN3D_b	BCDIN3D_b	GAAGAGGAATCGCGAGTTC	144233	BCDIN3D	8.925	8.88	8.724	8.662	8.28	8.231	8.393	8.607	8.19	8.834	7.769	8.323	9.535	8.168	9.616	7.037	6.357	7.199	0.281198	0.846562	0.00640792	0.0851703	0.0750892	0.99034	0.856024	-0.452	0.088	2.242	0.71	-1.444	0.005	-0.082
BCDIN3D_c	BCDIN3D_c	TGAGGAAAATTTCCGAACG	144233	BCDIN3D	8.541	8.594	8.849	8.503	8.17	8.099	8.024	8.524	7.446	9.562	8.283	7.503	7.351	8.767	9.178	7.989	7.353	4.384	0.446942	0.444829	0.0834993	0.463501	0.0806071	0.669394	0.725231	-0.404	-0.452	1.857	0.434	-1.874	-0.259	0.192
BCDIN3D_d	BCDIN3D_d	CGAGAACGGGCCGATTCTG	144233	BCDIN3D	9.61	9.635	9.602	9.242	9.525	9.51	9.221	9.712	9.268	9.9	8.544	9.466	8.389	9.835	9.331	10.306	7.756	8.223	0.65026	0.826404	0.407383	0.634181	0.283492	0.953429	0.781378	-0.19	0.097	0.423	-0.215	-0.541	-0.025	-0.122
BCHE_a	BCHE_a	AAAGAGATGTTACCGCCCA	590	BCHE	8.769	9.011	8.914	9.168	9.374	9.204	8.949	9.095	8.69	9.546	8.717	9.562	9.214	8.971	9.743	9.194	8.661	9.106	0.281541	0.261181	0.308732	0.218228	0.363942	0.298229	0.929881	0.351	-0.364	0.322	0.398	-0.288	-0.337	0.026
BCHE_b	BCHE_b	TGTCAATGAACTATAGGGT	590	BCHE	9.285	9.22	9.283	9.611	9.376	9.588	9.486	9.689	8.196	10.131	9.178	9.189	9.517	8.758	9.814	9.649	8.881	8.53	0.482321	0.332288	0.393666	0.541643	0.228627	0.299142	0.942226	0.263	-0.376	0.343	0.24	-0.479	-0.402	-0.026
BCHE_c	BCHE_c	GTTCCACATCTCTGATCCA	590	BCHE	9.478	9.536	9.461	9.566	9.882	9.796	9.72	9.674	9.551	10.092	10.114	10.099	9.251	9.773	9.692	10.525	9.916	9.784	0.323998	0.0681843	0.0481844	0.766829	0.904451	0.691394	0.142189	0.256	-0.454	-0.503	-0.076	-0.027	-0.1	0.354
BCHE_d	BCHE_d	AAAATCATGTAATACTTCG	590	BCHE	8.631	8.508	8.68	9.249	8.919	9.261	9.687	10.009	9.208	9.373	9.331	9.414	9.155	9.767	9.382	10.381	8.6	7.744	0.261529	0.488197	0.221997	0.591538	0.283428	0.218584	0.573862	0.537	0.262	0.526	-0.2	-0.464	0.492	0.23
BCKDHA_a	BCKDHA_a	ATCCCCATCTACCGCGTCA	593	BCKDHA	10.195	10.13	10.228	9.843	10.011	10.078	10.229	9.823	9.878	10.361	9.815	9.485	10.026	9.897	9.921	9.783	10.444	10.04	0.390449	0.719654	0.563474	0.907811	0.414104	0.998975	0.718698	-0.207	0.09	-0.141	-0.029	0.202	0	-0.09
BCKDHA_b	BCKDHA_b	GTGAGGAGGGCACGCACGT	593	BCKDHA	10.166	10.309	10.229	10.667	10.386	10.715	11.022	9.874	10.229	10.172	10.014	10.018	11.043	10.371	10.639	9.736	10.675	11.03	0.244286	0.335918	0.476365	0.291874	0.19466	0.467296	0.100298	0.355	0.307	0.205	0.31	0.412	-0.215	-0.522
BCKDHA_c	BCKDHA_c	GTGTTTGGCCAGTACCGGG	593	BCKDHA	9.665	9.854	9.987	8.513	8.866	8.328	7.563	9.59	9.2	9.06	9.138	9.229	7.314	9.441	9.227	9.754	8.218	9.275	0.0147286	0.475404	0.417502	0.819734	0.899159	0.696954	0.279066	-1.266	-0.358	-0.422	-0.123	-0.06	0.215	0.573
BCKDHA_d	BCKDHA_d	GTCATCTGTTACTTCGGCG	593	BCKDHA	9.756	9.809	9.846	9.329	9.421	9.204	9.042	9.812	9.54	9.719	9.421	9.16	8.663	9.318	9.552	-1	9.391	9.754	0.254293	0.942175	0.0363904	0.526876	0.0242262	0.738613	0.793673	-0.486	0.031	3.129	-0.287	-3.385	0.147	0.116
BCKDHB_a	BCKDHB_a	TTGGCCAATGAGTTATCCA	594	BCKDHB	9.461	9.46	9.29	9.377	9.174	9.484	9.69	10.083	9.632	9.604	9.166	9.331	9.547	9.478	7.938	9.258	10.028	9.985	0.863983	0.185614	0.0368756	0.0273633	0.236034	0.166883	0.948989	-0.059	0.435	-0.769	-0.814	0.39	0.457	0.022
BCKDHB_b	BCKDHB_b	GCAAACTGAATTTCCGCAA	594	BCKDHB	9.722	9.838	9.684	9.199	9.477	9.237	8.547	10.126	9.826	9.833	9.835	8.636	8.169	9.735	8.783	9.582	8.994	9.619	0.262962	0.86903	0.264763	0.177226	0.927773	0.629607	0.749851	-0.443	0.065	-0.503	-0.604	-0.036	0.195	0.13
BCKDHB_c	BCKDHB_c	CCAGAGCGATAGCGATACT	594	BCKDHB	10.265	10.191	10.163	10.797	10.613	10.84	11.134	10.54	10.384	10.303	10.709	10.312	11.238	10.308	10.647	8.97	10.361	11.265	0.14412	0.490669	0.153878	0.894286	0.522866	0.849991	0.382395	0.544	0.245	0.532	0.045	-0.242	-0.064	-0.309
BCKDHB_d	BCKDHB_d	AAGTATCGCTATCGCTCTG	594	BCKDHB	9.434	9.537	9.525	9.837	9.699	9.609	9.812	9.826	9.616	10.043	9.823	8.881	10.384	9.88	10.14	11.441	8.972	10.023	0.629798	0.701337	0.978281	0.34917	0.186453	0.933202	0.76401	0.216	0.169	-0.01	0.384	0.563	0.036	-0.133
BCKDK_a	BCKDK_a	AACCAGTCGGCCATCGACG	10295	BCKDK	10.091	9.997	10.082	9.938	10.044	10.096	9.965	9.737	10.13	9.771	10.085	9.642	9.974	10.545	9.879	9.918	9.887	10.214	0.892275	0.641622	0.579107	0.413744	0.465905	0.724724	0.416585	-0.031	0.111	0.126	0.188	0.173	-0.082	-0.193
BCKDK_b	BCKDK_b	TTCTCCGCTGCCGCGTCGA	10295	BCKDK	9.15	9.182	9.051	9.347	9.157	9.241	9.194	8.551	8.613	8.775	9.654	9.392	9.088	9.382	8.038	10.626	7.911	10.318	0.820986	0.395325	0.155746	0.934545	0.485083	0.421228	0.961719	0.121	-0.488	-0.783	0.05	0.345	-0.463	0.025
BCKDK_c	BCKDK_c	CTCCGGGCCCGCTCGACGT	10295	BCKDK	9.131	9.232	9.13	9.224	9.013	8.71	8.372	9.362	8.745	9.071	9.356	9.548	8.017	9.679	9.258	10.288	8.435	8.421	0.685331	0.276851	0.890052	0.740378	0.52345	0.743889	0.437154	-0.182	-0.498	-0.063	0.158	-0.277	-0.156	0.343
BCKDK_d	BCKDK_d	TCGGTGGCCGACGTCGAGC	10295	BCKDK	9.157	9.209	9.333	9.018	8.783	8.427	8.109	8.891	8.805	8.714	8.562	8.855	7.904	8.089	7.468	9.226	9.31	8.684	0.124969	0.754994	0.00619606	0.0858013	0.264477	0.684143	0.924044	-0.491	-0.109	-1.253	-0.781	0.363	-0.141	-0.032
BCL10_a	BCL10_a	AGTGAGGTCCTCCTCGGTG	8915	BCL10	9.546	9.52	9.467	9.016	9.061	9.152	9.147	9.017	9.364	8.816	9.45	8.664	7.697	9.019	9.03	8.385	9.54	8.973	0.188141	0.567791	0.328512	0.125326	0.975632	0.770169	0.778399	-0.435	0.199	-0.384	-0.594	-0.011	0.1	-0.099
BCL10_b	BCL10_b	GCACCGTCCCTCACCGAGG	8915	BCL10	10.443	10.486	10.432	9.735	9.834	9.679	9.508	9.837	10.07	9.248	9.299	9.153	8.972	9.344	8.641	10.359	8.692	9.283	0.0162957	0.0894397	0.208539	0.0244502	0.538184	0.852156	0.12522	-0.704	0.571	-0.459	-0.819	0.211	0.055	-0.516
BCL10_c	BCL10_c	CGCCGAATAGATTCAACAA	8915	BCL10	9.87	9.843	9.839	9.452	9.641	9.527	9.167	9.626	10.203	9.281	9.524	9.495	9.68	9.332	9.902	7.995	9.333	10.184	0.366948	0.516819	0.221681	0.936799	0.499138	0.721259	0.76813	-0.31	0.232	0.467	-0.027	-0.263	0.125	-0.107
BCL10_d	BCL10_d	CACCCTTGTTGAATCTATT	8915	BCL10	8.545	8.977	8.88	8.513	8.973	8.738	9.089	9.245	7.407	8.066	8.61	8.587	9.08	8.918	7.468	6.7	7.314	7.634	0.891171	0.739264	0.100697	0.845879	0.120796	0.72226	0.494484	-0.059	0.16	1.272	-0.092	-1.205	-0.161	-0.32
BCL11A_a	BCL11A_a	ATGCCAACCTCCACGGGAT	53335	BCL11A	9.046	9.134	9.13	9.401	9.328	9.088	8.565	8.753	8.915	9.762	9.858	9.69	8.34	8.725	8.62	10.049	9.24	9.959	0.562263	0.00194663	0.000803877	0.604643	0.932993	0.101615	0.0682777	0.169	-1.025	-1.188	-0.183	-0.02	-0.528	0.497
BCL11A_b	BCL11A_b	AAAGCATCCAATCCCGTGG	53335	BCL11A	9.906	9.966	10.036	9.787	9.822	9.518	9.317	9.899	9.194	10.37	10.038	9.72	8.741	8.95	9.32	10.727	10.389	9.364	0.402275	0.0831065	0.00288313	0.222806	0.682045	0.474866	0.281865	-0.261	-0.573	-1.156	-0.466	0.117	-0.239	0.333
BCL11A_c	BCL11A_c	GTCATCCTCTGGCGTGACC	53335	BCL11A	9.411	9.35	9.29	9.929	9.625	9.829	10.206	9.138	9.938	9.596	10.018	9.551	10.207	7.292	9.331	8.723	10.036	11.284	0.417913	0.939528	0.0755543	0.178717	0.557399	0.946948	0.886794	0.444	0.039	-1.071	-0.818	0.292	-0.034	-0.073
BCL11A_d	BCL11A_d	GGCATCCAGGTCACGCCAG	53335	BCL11A	9.403	9.35	9.416	9.155	9.501	9.458	8.828	8.836	8.738	8.747	9.352	10.097	8.492	8.41	8.185	9.107	9.934	9.4	0.952909	0.0935129	0.00699422	0.295516	0.787693	0.109693	0.929522	-0.018	-0.598	-1.118	-0.438	0.082	-0.571	0.027
BCL11B_a	BCL11B_a	GCAGCCCTTCAACAGCGCG	64919	BCL11B	9.65	9.664	9.576	10.274	10.179	9.993	10.028	8.581	10.265	9.215	9.492	9.934	10.504	9.882	10.843	9.192	10.657	11.084	0.23635	0.868263	0.792715	0.0711453	0.0856656	0.231914	0.177891	0.518	0.078	0.099	0.785	0.764	-0.524	-0.602
BCL11B_b	BCL11B_b	AGCACGCGCAGAACACGCA	64919	BCL11B	9.122	9.033	9.281	9.494	9.338	9.299	9.804	9.092	9.584	9.258	8.791	9.474	10.074	9.274	8.984	8.208	9.507	9.376	0.516392	0.362993	0.257069	0.881539	0.701127	0.728024	0.568143	0.232	0.319	0.414	-0.049	-0.144	0.116	-0.202
BCL11B_c	BCL11B_c	AGGCGCATGACTCGGTCGA	64919	BCL11B	9.331	9.342	9.349	9.257	9.412	9.411	9.353	9.219	9.834	9.518	9.028	8.017	9.077	9.441	9.02	9.172	10.52	9.84	0.957236	0.123207	0.0645501	0.428854	0.0132456	0.756663	0.207083	0.019	0.614	-0.665	-0.289	0.99	0.109	-0.505
BCL11B_d	BCL11B_d	CGCCATGGACTTCTCGCGG	64919	BCL11B	9.415	9.428	9.631	8.867	9.093	8.408	8.205	9.727	8.144	8.929	8.65	8.482	8.695	8.846	9.663	9.151	7.628	7.909	0.0810566	0.991754	0.0840278	0.375063	0.358235	0.825023	0.81701	-0.702	0.005	0.839	0.376	-0.458	-0.097	-0.102
BCL2_a	BCL2_a	AGAACAGGGTACGATAACC	596	BCL2	9.86	9.786	9.828	10.356	10.466	10.404	10.339	10.42	10.484	10.449	10.212	10.56	11.194	10.694	10.635	10.756	10.406	10.907	0.0167649	0.972141	0.4291	0.0399438	0.169696	0.978722	0.993415	0.584	0.007	0.151	0.427	0.283	0.006	-0.002
BCL2A1_a	BCL2A1_a	AAGAATCTGAAGTCATGCT	597	BCL2A1	10.287	10.404	10.374	10.768	10.681	10.882	11.071	11.152	10.367	11.214	11.129	10.679	11.158	10.561	11.088	11.399	11.347	10.911	0.0992377	0.522481	0.198153	0.748895	0.327172	0.706819	0.31423	0.421	-0.144	-0.283	0.072	0.212	0.087	0.23
BCL2A1_b	BCL2A1_b	ACACTATTCAACCAAGTGA	597	BCL2A1	10.12	10.024	10.084	9.801	10.003	9.98	10.214	10.399	10.053	10.585	10.116	9.143	9.932	10.178	10.071	7.863	8.823	10.488	0.685652	0.446468	0.0282537	0.646098	0.051101	0.415434	0.95651	-0.148	0.274	1.002	-0.162	-0.89	0.294	0.02
BCL2A1_c	BCL2A1_c	GAAGACGGCATCATTAACT	597	BCL2A1	9.228	9.313	9.435	9.332	8.998	9.35	9.306	9.193	9.673	9.485	8.776	7.702	8.748	9.165	7.777	10.372	9.395	9.386	0.791449	0.0869234	0.00946343	0.0615714	0.0136602	0.657411	0.186676	-0.099	0.737	-1.154	-0.827	1.063	0.164	-0.572
BCL2A1_d	BCL2A1_d	CAGCAAATTGCCCCGGATG	597	BCL2A1	8.995	8.964	9.159	8.549	8.596	8.53	8.393	8.675	9.194	8.598	8.532	9.013	8.349	9.114	7.183	8.698	8.464	8.794	0.202638	0.916385	0.309338	0.206253	0.870943	0.615127	0.689966	-0.481	0.039	-0.437	-0.539	-0.062	0.195	0.156
BCL2_b	BCL2_b	ATTATAAGCTGTCGCAGAG	596	BCL2	8.808	8.792	8.944	9.3	9.238	9.418	9.186	10.062	8.939	10.105	9.489	9.91	9.442	9.093	8.744	9.576	7.602	8.368	0.235727	0.187839	0.191333	0.413415	0.00297764	0.826629	0.129572	0.471	-0.439	0.578	-0.303	-1.32	0.077	0.516
BCL2_c	BCL2_c	CGGCGGGAGAAGTCGTCGC	596	BCL2	9.801	9.921	9.852	10.386	10.153	10.046	10.047	9.857	10.752	10.205	9.948	9.58	9.984	10.523	10.241	10.533	9.868	9.954	0.222534	0.258448	0.613186	0.903668	0.448678	0.925712	0.297827	0.337	0.308	0.131	0.031	0.207	0.024	-0.284
BCL2_d	BCL2_d	CATCTCGGCGAAGTCGCGG	596	BCL2	8.892	9.044	9.037	9.172	9.328	8.765	8.63	9.884	8.982	8.501	9.427	8.012	8.759	9.216	9.232	9.236	9.12	8.64	0.787997	0.185861	0.846898	0.785286	0.375219	0.827525	0.262073	0.098	0.519	0.07	-0.096	0.352	0.077	-0.442
BCL2L10_a	BCL2L10_a	CGGTGAATCTGCCGTAACC	10017	BCL2L10	9.75	9.797	9.723	9.766	9.703	9.752	9.876	9.829	9.328	9.743	8.989	7.669	9.802	9.735	8.535	10.855	8.231	8.794	0.970088	0.10373	0.896978	0.49315	0.372643	0.885727	0.0807508	-0.016	0.878	0.064	-0.32	0.493	-0.063	-0.94
BCL2L10_b	BCL2L10_b	TGTTGCTGGCCGACTACCT	10017	BCL2L10	8.494	8.775	8.75	9.021	8.683	9.016	9.397	8.481	8.824	8.639	9.295	7.592	9.675	8.359	7.429	9.013	8.918	9.246	0.601765	0.400036	0.215682	0.377471	0.230523	0.98889	0.39262	0.233	0.392	-0.572	-0.413	0.55	-0.006	-0.398
BCL2L10_c	BCL2L10_c	CACCATGGCCGACCCGCTG	10017	BCL2L10	10.188	10.186	10.144	10.409	10.494	10.32	10.483	10.192	10.524	9.617	10.474	10.584	10.499	10.221	9.768	10.479	10.594	10.935	0.353954	0.485821	0.0470151	0.351792	0.0755681	0.974428	0.466372	0.235	0.175	-0.507	-0.237	0.445	-0.008	-0.183
BCL2L10_d	BCL2L10_d	TCCCGCAGCGGGTCGGCCA	10017	BCL2L10	9.737	9.531	9.664	9.996	9.655	9.936	9.993	9.334	9.657	9.045	9.228	8.293	10.283	9.364	9.886	9.72	9.154	9.602	0.43127	0.0219585	0.222472	0.508799	0.0692907	0.466386	0.0046844	0.219	0.806	0.352	0.183	0.637	-0.201	-1.007
BCL2L11_a	BCL2L11_a	CTGCAATTGTCTACCTTCT	10018	BCL2L11	8.505	8.531	8.336	9.404	8.902	8.991	9.431	8.699	8.621	9.57	9.221	9.62	9.921	8.545	9.469	7.906	9.812	6.972	0.199446	0.197967	0.0424521	0.364152	0.0200049	0.682648	0.365744	0.642	-0.553	1.082	0.395	-1.24	-0.182	0.371
BCL2L11_b	BCL2L11_b	ACAATTGCAGCCTGCGGAG	10018	BCL2L11	8.88	9.199	9.194	8.162	8.433	7.785	7.098	9.052	8.485	9.045	8.832	7.799	6.968	9.811	8.824	9.293	8.584	8.062	0.108255	0.571756	0.841733	0.59984	0.874651	0.89823	0.492014	-0.964	-0.347	-0.112	0.323	0.088	0.085	0.432
BCL2L11_c	BCL2L11_c	TCTGTCTGTAGGGAGGTAG	10018	BCL2L11	8.168	8.117	8.192	8.789	8.192	8.599	8.863	8.964	8.966	9.208	7.927	8.366	10.107	8.794	10.162	9.047	9.076	10.154	0.499284	0.363926	0.456593	0.060202	0.0450041	0.390744	0.958363	0.368	0.431	0.262	0.757	0.926	0.404	-0.026
BCL2L11_d	BCL2L11_d	TGCCTTCAGGATTACCTTG	10018	BCL2L11	9.103	9.319	9.07	8.926	9.357	9.417	9.135	9.023	8.919	9.17	9.59	9.143	8.812	8.984	9.454	7.426	9.876	8.353	0.849074	0.459351	0.215876	0.87958	0.0780276	0.579859	0.849168	0.069	-0.276	0.532	0.058	-0.749	-0.208	0.068
BCL2L12_a	BCL2L12_a	TCACAGGTGCCTCCATGGC	83596	BCL2L12	9.574	9.502	9.66	9.573	9.758	9.305	9.175	9.259	9.185	8.924	9.853	7.282	9.258	9.71	9.004	7.301	10.804	9.531	0.947861	0.415764	0.842182	0.834136	0.410186	0.534592	0.166831	-0.033	0.52	0.112	0.118	0.526	-0.339	-0.859
BCL2L12_b	BCL2L12_b	GGCAGCCTCACCACGCCTA	83596	BCL2L12	9.497	9.737	9.388	9.011	8.814	8.697	8.741	7.809	8.49	8.929	9.363	7.748	8.792	7.449	9.331	7.918	8.931	9.999	0.129794	0.557846	0.41917	0.76032	0.595231	0.375341	0.754744	-0.7	-0.333	-0.426	0.178	0.27	-0.495	-0.161
BCL2L12_c	BCL2L12_c	GGAGTTGGAACAGGAGACC	83596	BCL2L12	9.117	9.224	9.214	8.622	8.691	8.472	8.833	9.214	8.779	9.052	9.643	9.45	7.562	8.835	8.963	8.712	7.732	7.336	0.113795	0.188082	0.279913	0.214615	0.00268377	0.359311	0.0346292	-0.59	-0.439	0.527	-0.489	-1.455	0.347	0.787
BCL2L12_d	BCL2L12_d	TCCTGTTCCAACTCCACCT	83596	BCL2L12	7.975	8.099	7.746	7.952	7.749	8.262	8.041	8.085	9.401	8.264	8.662	7.161	6.857	8.534	8.446	8.78	6.934	5.239	0.939243	0.384545	0.285194	0.322684	0.241519	0.352181	0.94526	0.047	0.48	0.961	-0.563	-1.044	0.522	0.042
BCL2L13_a	BCL2L13_a	ACTGCAGCAGTGCGCTCAA	23786	BCL2L13	10.46	10.599	10.51	10.891	10.843	10.828	10.99	10.49	10.581	10.411	10.72	10.679	10.923	9.919	10.741	11.367	10.973	11.253	0.150259	0.712761	0.00481221	0.489851	0.0100708	0.449033	0.265505	0.331	0.084	-0.67	-0.159	0.594	-0.167	-0.251
BCL2L13_b	BCL2L13_b	TTTGGCGTGACATACCTGG	23786	BCL2L13	8.971	8.845	9.051	8.978	8.935	8.965	8.873	7.777	8.041	9.596	9.789	9.499	9.214	9.059	10.933	9.848	9.489	9.929	0.993953	0.00838593	0.952785	0.00471974	0.716798	0.17319	0.109205	0.003	-1.398	-0.02	1.505	0.127	-0.729	0.669
BCL2L13_c	BCL2L13_c	CAGAGTACATCATTCAGCA	23786	BCL2L13	9.542	9.514	9.435	9.973	9.738	9.816	9.931	9.712	9.349	10.28	10.382	8.569	10.033	10.189	9.692	10.563	11.45	10.523	0.375294	0.833546	0.0107784	0.40812	0.00277754	0.634503	0.789827	0.346	-0.08	-0.874	0.308	1.101	-0.179	-0.099
BCL2L13_d	BCL2L13_d	CTTGTCCAGAGTTGTCGCT	23786	BCL2L13	9.139	8.996	9.134	8.695	9.211	8.792	9.064	9.24	6.786	9.194	9.15	8.75	8.816	8.912	7.785	9.814	9.726	8.89	0.654874	0.173744	0.035845	0.786815	0.260774	0.279727	0.758772	-0.19	-0.668	-0.972	0.141	0.445	-0.536	0.132
BCL2L14_a	BCL2L14_a	ATGTCTGGTGTAGTAGGCG	79370	BCL2L14	9.228	8.979	9.138	8.822	8.935	9.029	8.892	9.386	9.273	8.789	9.483	9.21	8.279	9.328	8.531	9.373	9.729	8.644	0.588336	0.943285	0.137563	0.193196	0.78475	0.455419	0.498434	-0.187	0.023	-0.536	-0.471	0.088	0.255	0.232
BCL2L14_b	BCL2L14_b	TTAGGTCATCATCATCTAG	79370	BCL2L14	9.69	9.874	9.822	9.953	9.663	10.095	10.214	10.312	10.037	10.634	10.362	8.95	10.279	10.394	10.146	9.838	10.678	8.976	0.772623	0.55854	0.220778	0.800168	0.681804	0.425802	0.829143	0.108	0.206	0.442	0.085	-0.151	0.284	0.079
BCL2L14_c	BCL2L14_c	CAACATGTGTAGCACCAGT	79370	BCL2L14	9.155	9.131	9.022	9.905	9.623	9.706	9.869	9.784	10.026	9.18	10.053	9.44	9.875	9.378	8.242	5.789	9.517	9.863	0.21776	0.468479	0.237742	0.152271	0.0693145	0.739781	0.690547	0.642	0.335	0.775	-0.728	-1.168	0.148	-0.187
BCL2L14_d	BCL2L14_d	CCACTGGTGCTACACATGT	79370	BCL2L14	9.48	9.51	9.44	9.634	9.714	9.95	9.975	9.976	10.155	9.968	10.053	9.21	10.039	9.314	9.694	9.133	9.763	10.174	0.340288	0.299049	0.979245	0.215461	0.852843	0.334643	0.938687	0.289	0.291	-0.008	-0.353	-0.054	0.269	-0.022
BCL2L15_a	BCL2L15_a	CTGGTCACCCAACATCCGA	440603	BCL2L15	9.162	8.944	9.148	8.175	8.305	7.995	7.476	7.718	8.438	7.736	4.329	9.217	8.544	7.739	8.366	4.231	8.382	4.304	0.0637814	0.36149	0.0615239	0.57047	0.320912	0.64122	0.201887	-0.926	0.783	2.577	0.339	-1.455	-0.281	-1.064
BCL2L15_b	BCL2L15_b	GTGTAGATGAAGTAGATTC	440603	BCL2L15	8.738	8.747	8.585	8.084	8.28	8.798	8.981	9.484	8.234	8.874	9.366	9.236	8.855	7.932	7.823	7.037	7.665	8.402	0.469572	0.459912	0.37087	0.10937	0.0077555	0.21163	0.0575323	-0.303	-0.259	0.502	-0.696	-1.457	0.513	0.771
BCL2L15_c	BCL2L15_c	ACACAGCATAGGTTCCGGC	440603	BCL2L15	8.694	8.666	8.597	8.221	8.896	8.283	8.157	9.006	7.819	7.964	8.276	8.14	8.335	8.815	8.752	8.917	6.193	6.555	0.645801	0.663206	0.0355996	0.464488	0.18344	0.745439	0.452167	-0.186	0.201	1.412	0.306	-0.905	-0.139	-0.34
BCL2L15_d	BCL2L15_d	TTCTTGAGCCCAACATTGC	440603	BCL2L15	9.546	9.35	9.402	9.392	9.132	9.28	9.768	9.305	9.579	9.31	6.867	8.475	9.856	9.301	9.221	11.326	9.314	8.765	0.740136	0.0416548	0.453008	0.845795	0.0156122	0.562316	0.111302	-0.164	1.333	-0.342	-0.091	1.584	0.283	-1.051
BCL2L1_a	BCL2L1_a	CCTACAAGCTTTCCCAGAA	598	BCL2L1	10.545	10.488	10.587	10.634	10.891	10.557	10.314	11.088	10.39	11.095	11.045	10.921	10.292	10.887	10.789	10.642	10.796	10.7	0.47435	0.0477011	0.787153	0.784174	0.134865	0.649592	0.114931	0.154	-0.422	-0.057	0.058	-0.307	-0.097	0.326
BCL2L1_b	BCL2L1_b	TGGAGTCAGTTTAGTGATG	598	BCL2L1	8.7	8.682	8.515	8.6	8.26	8.688	8.958	9.345	8.054	8.614	7.492	8.486	9.313	8.562	8.624	6.568	8.192	9.469	0.815832	0.267472	0.169279	0.917069	0.838444	0.580194	0.560039	-0.116	0.588	0.757	0.048	-0.121	0.269	-0.319
BCL2L1_c	BCL2L1_c	GAAGGGACTGAATCGGAGA	598	BCL2L1	8.618	8.957	8.977	7.833	7.861	7.831	7.997	8.395	7.984	8.517	8.616	7.883	8.33	8.413	7.327	7.059	6.699	6.27	0.0221349	0.597122	0.0709822	0.813589	0.0255353	0.537331	0.267015	-1.009	-0.213	1.348	-0.102	-1.663	0.283	0.497
BCL2L1_d	BCL2L1_d	AGTGGCTCCATTCACCGCG	598	BCL2L1	10.228	10.28	10.055	9.965	10.166	10.149	9.476	9.799	9.727	10.174	9.944	10.63	9.485	10.308	10.296	8.247	10.588	10.519	0.80177	0.154441	0.543267	0.380409	0.242173	0.300311	0.676962	-0.094	-0.582	0.245	0.362	-0.465	-0.426	0.156
BCL2L2_a	BCL2L2_a	CACCAGAGCCCGTGTGTCT	599	BCL2L2	9.605	9.502	9.563	9.361	9.336	9.428	9.038	9.522	9.791	9.456	9.505	10.388	8.796	8.899	9.323	10.215	9.468	10.633	0.586343	0.301793	0.00329825	0.228344	0.270749	0.823345	0.214064	-0.182	-0.333	-1.1	-0.445	0.322	0.076	0.408
BCL2L2_b	BCL2L2_b	CTTTGTAGGTTATAAGCTG	599	BCL2L2	9.989	10.02	10.205	9.255	9.284	9.869	9.248	9.929	9.603	9.839	9.84	8.746	8.415	9.848	8.607	8.398	9.292	9.398	0.0792111	0.738103	0.864237	0.112243	0.258474	0.72537	0.986421	-0.602	0.118	-0.072	-0.636	-0.446	0.124	0.006
BCL2L2_c	BCL2L2_c	CAGATCAGAGAAGGTGCGC	599	BCL2L2	9.349	9.426	9.398	9.255	8.941	8.827	9.139	9.271	9.276	9.141	8.723	9.076	9.331	8.583	9.288	9.348	9.875	7.968	0.296778	0.508317	0.992596	0.662123	0.827032	0.554513	0.94273	-0.383	0.249	0.004	-0.161	0.084	0.221	-0.028
BCL2L2_d	BCL2L2_d	CGGCGCACCTTCTCTGATC	599	BCL2L2	9.178	9.247	9.184	9.44	9.727	9.147	9.274	9.525	8.682	8.798	9.939	7.792	9.778	9.805	9.772	9.685	10.064	8.277	0.567344	0.490876	0.250913	0.123514	0.27031	0.503525	0.185535	0.235	0.317	0.443	0.625	0.499	-0.278	-0.595
BCL3_a	BCL3_a	ATCACCACATTACCGTCTG	602	BCL3	9.093	9.281	9.068	9.568	9.365	9.51	9.776	9.403	9.542	9.465	9.843	9.685	10.73	9.083	8.554	10.027	10.405	8.827	0.461129	0.823266	0.469491	0.778733	0.821995	0.823943	0.656596	0.333	-0.091	-0.297	-0.118	0.089	0.093	0.183
BCL3_b	BCL3_b	CGGACCACAGACGGTAATG	602	BCL3	8.552	8.934	8.666	9.17	8.886	8.949	8.863	8.909	9.139	8.874	9.088	8.831	9.354	9.165	9.942	8.681	8.629	9.249	0.387453	0.900089	0.0411201	0.0836012	0.808142	0.919933	0.821268	0.284	0.04	0.634	0.517	-0.078	-0.031	-0.071
BCL3_c	BCL3_c	ATCTACAACAACCTACGGC	602	BCL3	9.392	9.355	9.507	9.112	9.311	9.181	9.45	9.036	9.174	10.081	10.29	9.436	8.316	8.675	9.694	9.495	8.256	9.951	0.573418	0.0546992	0.42093	0.440789	0.0584667	0.962304	0.0499887	-0.216	-0.716	-0.339	-0.325	-0.702	0.019	0.735
BCL3_d	BCL3_d	CTGCCAGCTGTGCACCGGC	602	BCL3	9.457	9.625	9.541	9.576	9.682	9.36	8.878	9.683	9.677	8.598	9.807	9.219	8.995	9.827	9.346	10.425	10.081	10.342	0.994709	0.532913	0.0041918	0.941853	0.00127868	0.681639	0.306989	-0.002	0.204	-0.893	-0.023	1.074	-0.127	-0.331
BCL6_a	BCL6_a	CTCGGCTCAATTTGCGGGA	604	BCL6	8.614	8.638	8.748	8.578	8.359	8.735	8.024	8.618	9.507	7.964	8.938	8.87	7.834	8.838	8.18	8.681	7.726	8.168	0.790855	0.758158	0.847122	0.324385	0.382176	0.698514	0.936262	-0.11	0.125	0.092	-0.432	-0.399	0.159	0.033
BCL6_b	BCL6_b	GCCCATAAAACGGTCCTCA	604	BCL6	10.134	10.027	10.127	10.281	10.189	10.057	10.062	10.041	10.618	10.147	10.301	10.419	9.075	9.701	10.797	10.328	10.295	9.487	0.797927	0.871113	0.585769	0.23788	0.416962	0.831714	0.708243	0.08	-0.049	-0.179	-0.383	-0.252	0.065	0.113
BCL6B_a	BCL6B_a	AGGTTGCCCAGCACGTCGG	255877	BCL6B	9.926	10.011	10.12	9.79	9.95	9.593	9.755	9.667	10.125	9.817	9.554	10.493	10.144	9.759	9.912	9.582	9.708	9.314	0.347024	0.676955	0.140219	0.72447	0.125114	0.783801	0.491572	-0.241	-0.106	0.404	0.09	-0.42	0.071	0.177
BCL6B_b	BCL6B_b	GTCAGTGAGGATCCCGCGC	255877	BCL6B	9.343	9.397	9.288	8.997	9.055	8.649	8.719	8.191	8.561	7.98	9.101	9.661	8.963	8.363	9.266	9.499	7.063	8.292	0.289959	0.380967	0.259575	0.442562	0.218602	0.397477	0.974919	-0.442	-0.424	0.579	0.373	-0.629	-0.41	0.014
BCL6B_c	BCL6B_c	GGGCGAAGCCTCTCGCTTC	255877	BCL6B	9.827	9.963	9.832	9.629	9.537	9.709	9.299	8.923	8.888	8.886	9.734	9.925	9.246	9.467	9.043	8.905	10.389	9.956	0.4311	0.20082	0.153814	0.57428	0.47266	0.114263	0.739642	-0.248	-0.479	-0.498	0.215	0.234	-0.588	-0.11
BCL6B_d	BCL6B_d	TGTACATGAAGTCCAATAG	255877	BCL6B	9.095	8.954	8.953	9.379	9.206	9.354	9.616	9.417	8.952	9.615	9.927	8.12	10.383	8.02	9.078	9.563	10.506	7.84	0.589357	0.844703	0.799708	0.763159	0.882254	0.976933	0.867344	0.312	0.108	-0.142	-0.168	0.082	0.016	-0.092
BCL6_c	BCL6_c	AGTCAAGATGTCTCGACTC	604	BCL6	10.189	10.204	10.257	10.257	10.12	10.39	10.485	10.058	9.94	10.376	10.416	10.243	9.851	9.332	11.516	10.947	9.63	10.451	0.917349	0.626739	0.769427	0.851308	0.99442	0.804074	0.810686	0.039	-0.184	-0.11	0.072	-0.003	-0.095	0.089
BCL6_d	BCL6_d	TCTCAACCTTAATCGTCTC	604	BCL6	9.395	9.384	9.286	10.011	10.047	10.326	10.489	10.089	9.005	9.607	9.602	9.954	11.285	9.622	9.634	10.115	9.223	10.01	0.0761919	0.730376	0.308524	0.405227	0.879611	0.488739	0.30531	0.773	0.14	0.397	0.319	0.062	-0.267	-0.407
BCL7A_a	BCL7A_a	GACCCATTTGTAGATTCGT	605	BCL7A	8.638	8.755	8.619	8.387	8.632	8.726	8.571	9.413	8.485	8.891	8.185	9.365	8.5	9.259	9.235	6.686	7.198	7.895	0.821756	0.97908	0.00944493	0.624643	0.0197037	0.53298	0.550005	-0.089	0.01	1.738	0.175	-1.554	0.241	0.232
BCL7A_b	BCL7A_b	AGAAGAAATGGGTGACCGT	605	BCL7A	9.167	9.238	9.136	9.259	9.072	8.999	9.306	9.151	9.002	9.021	8.98	7.722	9.287	9.037	10.029	9.241	5.348	10.551	0.90669	0.393808	0.125731	0.603158	0.80014	0.943276	0.432043	-0.071	0.579	1.071	0.298	-0.194	0.043	-0.536
BCL7A_c	BCL7A_c	GATATCAAGAGGGTCATGG	605	BCL7A	9.395	9.385	9.38	9.278	9.357	9.441	9.421	9.621	9.379	8.659	9.363	8.09	9.285	10.16	10.744	9.341	9.048	8.467	0.938089	0.0687966	0.00508264	0.0777331	0.571802	0.74837	0.122454	-0.028	0.769	1.111	0.59	0.248	0.114	-0.655
BCL7A_d	BCL7A_d	TCGAGCCGAGACGAGGAGC	605	BCL7A	9.16	9.084	9.267	8.968	8.963	8.839	8.426	8.622	8.761	8.196	9.545	8.399	9.094	8.495	9.614	9.109	8.523	7.854	0.500079	0.7913	0.166505	0.246548	0.610653	0.430432	0.596135	-0.247	-0.111	0.572	0.465	-0.218	-0.321	-0.21
BCL7B_a	BCL7B_a	AGAAGAAGTGGGTGACTGT	9275	BCL7B	8.43	8.669	8.706	7.511	7.978	8.616	8.032	8.167	8.67	7.819	8.796	9.06	7.431	8.379	9.121	8.826	8.67	9.551	0.248199	0.55555	0.105196	0.965971	0.258553	0.616265	0.287827	-0.567	-0.269	-0.706	0.02	0.457	0.255	0.524
BCL7B_b	BCL7B_b	TCCCTGAGGATATTTAAGT	9275	BCL7B	8.032	8.024	7.878	6.695	7.337	7.037	7.064	7.306	8.304	8.277	6.177	4.428	6.444	5.155	4.449	6.504	8.795	8.328	0.230071	0.23452	0.0681723	0.115011	0.126266	0.528532	0.52251	-0.955	1.264	-2.527	-2.209	1.582	0.535	-0.729
BCL7B_c	BCL7B_c	GGAAAGCCATTAGGTTCTC	9275	BCL7B	9.627	9.451	9.51	9.373	9.481	9.386	9.114	9.703	9.449	9.826	8.65	9.616	9.055	9.433	8.22	9.177	9.296	9.489	0.710485	0.856405	0.245645	0.146763	0.892966	0.978409	0.877671	-0.116	0.058	-0.418	-0.519	-0.044	0.009	-0.049
BCL7B_d	BCL7B_d	CAGCAGCCCGAGAACCTAA	9275	BCL7B	9.21	8.934	8.921	9.155	9.483	9.199	8.446	8.57	9.294	9.079	9.677	9.339	8.748	9.493	9.207	8.29	9.448	9.049	0.43498	0.0914029	0.519499	0.287097	0.194282	0.149468	0.781384	0.258	-0.595	0.22	0.379	-0.436	-0.509	0.086
BCL7C_a	BCL7C_a	CCCGTGGCCGGGAACGTCG	9274	BCL7C	8.981	9.111	8.953	8.343	8.382	8.81	8.041	8.167	8.772	7.37	8.488	8.558	7.988	8.204	8.771	8.28	6.892	8.075	0.173622	0.669944	0.262706	0.989545	0.455188	0.651086	0.386253	-0.504	0.188	0.572	-0.006	-0.389	-0.185	-0.373
BCL7C_b	BCL7C_b	CACCCACTTGAAGATACGA	9274	BCL7C	8.846	8.798	8.903	8.677	8.893	8.747	8.714	9.009	7.607	9.108	8.717	7.556	7.988	9.21	7.614	8.573	8.231	8.179	0.848743	0.969736	0.906721	0.718399	0.778007	0.453029	0.475432	-0.077	-0.017	-0.057	-0.173	-0.133	-0.329	-0.312
BCL7C_c	BCL7C_c	TCCCACAGGGAGAAGCGAT	9274	BCL7C	9.19	8.982	9.041	8.647	8.438	8.765	8.658	7.96	8.608	8.689	7.15	7.929	8.816	8.697	8.185	8.709	7.785	8.927	0.207708	0.304946	0.815337	0.695103	0.242301	0.601744	0.137127	-0.454	0.486	0.092	0.157	0.551	-0.208	-0.694
BCL7C_d	BCL7C_d	CATCGAGAAGGTCCGGAGA	9274	BCL7C	9.053	9.107	9.072	8.88	8.849	9.019	9.206	9.34	8.741	8.619	8.786	8.667	8.71	9.249	8.984	9.314	7.858	7.642	0.629609	0.251986	0.079065	0.726683	0.307554	0.590149	0.53131	-0.161	0.405	0.709	-0.115	-0.419	0.18	-0.225
BCL9_a	BCL9_a	GACTCCCGAGCAGATAGCG	607	BCL9	9.063	9.245	9.392	8.712	8.559	8.867	8.006	8.848	8.535	8.449	9.387	8.323	7.676	7.798	8.756	8.88	7.19	9.085	0.19616	0.569569	0.555526	0.455513	0.466696	0.580348	0.987148	-0.52	-0.257	-0.308	-0.386	-0.335	-0.25	0.007
BCL9_b	BCL9_b	ATCAGGAAAAAGCATGCGC	607	BCL9	9.506	9.374	9.286	8.613	8.758	8.688	8.365	9.158	9.134	8.309	8.538	9.381	7.753	8.616	9.592	9.418	8.013	5.512	0.137852	0.771536	0.163091	0.643853	0.127488	0.688261	0.911024	-0.703	0.143	1.006	-0.232	-1.095	0.2	0.057
BCL9_c	BCL9_c	CAGGACTCTCCCGGTCCAG	607	BCL9	9.015	9.145	9.054	7.681	8.027	7.594	6.205	7.738	7.153	7.214	8.733	8.521	6.054	7.683	8.292	6.315	7.137	5.15	0.0113816	0.123751	0.273773	0.705648	0.0479883	0.332755	0.466974	-1.304	-1.124	1.142	0.311	-1.955	-0.735	0.389
BCL9_d	BCL9_d	GGTTTCGGATCATTCCGAA	607	BCL9	8.53	8.531	8.778	7.563	7.129	7.546	7.397	7.988	4.924	8.051	6.867	8.65	6.461	7.598	7.183	-1	-1	10.6	0.0770817	0.236882	0.112953	0.765896	0.0590344	0.511778	0.541469	-1.201	-1.086	4.214	0.311	-4.989	-0.643	0.443
BCL9L_a	BCL9L_a	AGCACCAGAATGTGAACCA	283149	BCL9L	9.474	9.408	9.431	9.377	9.446	9.588	9.659	9.83	9.268	9.665	9.779	9.487	9.634	10	10.322	10.59	9.912	10.403	0.908524	0.831051	0.184559	0.133804	0.0134155	0.679905	0.532914	0.033	-0.058	-0.317	0.399	0.658	0.116	0.174
BCL9L_b	BCL9L_b	CCCTTCGAGCCCACGTTGC	283149	BCL9L	9.1	9.077	9.045	8.985	8.691	9.088	9.072	7.871	8.946	7.697	9.138	8.587	9.239	8.675	8.894	-1	8.008	9.169	0.734359	0.768753	0.0323314	0.532176	0.0612967	0.552632	0.380244	-0.153	0.156	3.543	0.306	-3.082	-0.291	-0.447
BCL9L_c	BCL9L_c	AACGTGGGCTCGAAGGGCG	283149	BCL9L	9.131	9.323	9.045	9.336	9.269	9.332	8.962	9.25	9.669	9.496	10.334	8.164	8.864	8.74	10.091	10.076	11.837	9.899	0.801074	0.947127	0.0100367	0.913899	0.0137969	0.97418	0.972913	0.146	-0.037	-1.372	-0.062	1.273	-0.018	0.019
BCL9L_d	BCL9L_d	TTGCTAGGCGAGATCTGGT	283149	BCL9L	8.042	8.099	8.207	8.486	8.401	8.75	8.547	7.948	8.325	7.678	8.919	8.612	9.327	7.411	7.762	8.959	8.398	8.852	0.362672	0.778176	0.211949	0.825423	0.4343	0.545566	0.744037	0.43	-0.13	-0.569	-0.107	0.333	-0.272	-0.143
BCLAF1_a	BCLAF1_a	TGCAATGACCCTAAACGAG	9774	BCLAF1	8.471	8.741	8.622	7.302	7.308	7.724	7.847	5.045	5.67	7.881	6.045	8.069	5.486	5.51	5.386	-1	6.816	5.322	0.0522765	0.273961	0.418101	0.61195	0.0686595	0.223538	0.877692	-1.167	-1.144	1.748	-0.727	-3.619	-1.257	-0.113
BCLAF1_b	BCLAF1_b	CCTTTAACATGATGAACCA	9774	BCLAF1	9.529	9.564	9.554	8.106	8.424	8.789	7.817	8.592	8.19	8.125	8.952	8.253	7.959	6.46	5.712	5.65	-1	9.235	0.00991798	0.619342	0.25436	0.102056	0.0292772	0.624668	0.993866	-1.109	-0.244	2.082	-1.49	-3.815	-0.24	0.004
BCLAF1_c	BCLAF1_c	ACTATTATCATAAGCTGAA	9774	BCLAF1	10.085	10.078	10.24	9.525	9.425	9.984	9.869	9.635	8.409	10.252	9.964	9.853	8.532	8.665	9.121	9.03	8.884	8.738	0.0907733	0.025113	0.778117	0.159938	0.00221255	0.288559	0.19094	-0.489	-0.719	-0.111	-0.531	-1.139	-0.34	0.378
BCLAF1_d	BCLAF1_d	ATAAGTCATCAGCCACATC	9774	BCLAF1	9.252	9.084	9.116	8.662	8.656	9.086	9.003	8.457	9.043	7.755	9.492	7.606	9.361	8.606	7.399	8.354	10.313	9.853	0.492478	0.359528	0.0549776	0.509671	0.0347803	0.950544	0.390882	-0.35	0.55	-1.051	-0.379	1.222	0.033	-0.517
BCO1_a	BCO1_a	CCAGGCCCATTGCGGAGCA	53630	BCO1	9.813	9.796	9.794	10.535	10.528	10.208	10.179	9.802	10.444	10.022	10.532	10.122	10.588	10.545	10.51	10.442	10.514	10.755	0.0112852	0.706992	0.910286	0.0663239	0.109492	0.199933	0.356362	0.623	-0.083	-0.022	0.406	0.345	-0.282	-0.198
BCO1_b	BCO1_b	GGGAACCCTGCTCCGCAAT	53630	BCO1	9.905	9.958	9.755	10.034	10.165	9.878	10.026	10.399	10.21	10.427	10.126	9.191	9.768	10.729	10.906	9.125	10.462	10.225	0.66806	0.39475	0.122374	0.426762	0.950043	0.585464	0.755095	0.153	0.296	0.53	0.256	0.022	0.186	-0.111
BCO1_c	BCO1_c	GATACAACCATTGGTTCGA	53630	BCO1	9.867	9.785	9.838	9.707	9.784	9.588	10.052	10.434	9.547	9.952	9.232	9.588	9.761	10.455	9.961	9.025	8.807	7.479	0.647195	0.165558	0.000328771	0.861262	0.0080937	0.281533	0.740811	-0.137	0.42	1.622	0.048	-1.154	0.318	-0.102
BCO1_d	BCO1_d	GGCAGTTGTCGGTGAAATC	53630	BCO1	10.213	10.178	10.315	10.567	10.792	10.555	10.648	11.15	10.812	10.937	10.583	11.317	10.733	11.242	11.319	10.937	10.177	10.612	0.124985	0.735574	0.0311912	0.305747	0.122932	0.326003	0.192387	0.403	-0.076	0.523	0.228	-0.371	0.232	0.308
BCO2_a	BCO2_a	AAACATTCTTGCATGGATC	83875	BCO2	8.9	8.806	8.839	8.786	9.096	8.707	8.976	9.662	9.742	9.655	8.998	8.643	9.487	10.019	8.759	7.245	9.654	8.62	0.975744	0.375531	0.0580334	0.919661	0.226892	0.1685	0.599024	0.014	0.361	0.915	-0.038	-0.593	0.597	0.236
BCO2_b	BCO2_b	AAATTCTGAGATCACAATT	83875	BCO2	9.868	9.976	9.915	9.856	10.15	10.09	10.485	11.002	9.742	10.742	10.568	9.965	10.193	10.463	10.729	10.777	10.033	9.923	0.727989	0.955833	0.456356	0.853759	0.536412	0.217794	0.199032	0.112	-0.016	0.217	0.052	-0.181	0.378	0.393
BCO2_c	BCO2_c	CTGCTTCACCAGTTCAGAA	83875	BCO2	10.215	10.37	10.383	10.207	10.407	10.232	10.389	10.795	10.499	10.719	10.118	10.371	9.577	10.792	10.833	9.619	10.429	10.734	0.893649	0.58385	0.642563	0.58012	0.638657	0.347531	0.689227	-0.041	0.159	0.14	-0.16	-0.142	0.279	0.12
BCO2_d	BCO2_d	GCCCTTTGCCATTCTGAAC	83875	BCO2	9.982	9.867	9.999	9.797	10.254	9.852	9.822	10.689	10.358	10.079	10.029	10.726	9.537	10.448	10.713	9.357	9.308	10.026	0.953965	0.968111	0.0474431	0.843642	0.0345574	0.287836	0.305523	0.018	0.011	0.669	-0.057	-0.715	0.322	0.311
BCOR_a	BCOR_a	CACACTGAGACCACTGCGG	54880	BCOR	9.672	9.737	9.801	7.886	7.586	7.86	7.634	8.054	7.811	8.684	8.185	8.382	6.59	5.593	8.936	5.94	5.775	6.793	0.000120686	0.217369	0.395332	0.25897	0.0172166	0.917557	0.18776	-1.959	-0.584	0.87	-0.793	-2.248	0.055	0.64
BCOR_b	BCOR_b	CTCCGCAGTGGTCTCAGTG	54880	BCOR	8.757	8.648	8.783	9.035	9.078	8.839	9.21	9.444	9.23	8.21	8.837	9.091	9.39	9.032	9.166	7.995	8.982	9.867	0.513859	0.128093	0.492455	0.770802	0.550039	0.3812	0.488701	0.255	0.582	0.248	-0.099	0.235	0.311	-0.271
BCOR_c	BCOR_c	CACAGCCCCACCCTCCGGG	54880	BCOR	9.531	9.551	9.662	8.641	8.922	8.113	7.098	8.678	8.355	9.242	8.673	9.337	6.694	8.912	9.309	9.204	8.584	9.155	0.0267997	0.0608978	0.183866	0.6593	0.808585	0.369662	0.263422	-1.023	-1.04	-0.676	0.262	-0.103	-0.515	0.525
BCOR_d	BCOR_d	TTCCTGTCCACCCGGAGGG	54880	BCOR	8.778	8.908	8.863	8.805	9.01	8.801	8.641	8.399	8.395	9.048	8.12	9.305	8	8.413	8.85	8.018	9.614	8.827	0.954097	0.410754	0.35101	0.898199	0.989895	0.347119	0.902218	0.022	-0.346	-0.398	-0.057	-0.005	-0.394	-0.048
BCORL1_a	BCORL1_a	TCTTGCGCTGGTTCGGCAA	63035	BCORL1	9.607	9.687	9.513	9.857	9.603	10.056	9.961	9.606	10.389	9.409	9.303	9.109	11.087	10.114	10.621	10.608	8.812	9.259	0.508975	0.0664019	0.0039993	0.0511408	0.468991	0.664084	0.145603	0.237	0.712	1.047	0.622	0.286	0.147	-0.565
BCORL1_b	BCORL1_b	AGGTCTCAGCGCACAACCC	63035	BCORL1	10.275	10.243	10.166	9.841	10.011	10.127	9.776	9.89	10.034	10.165	9.584	8.135	10.015	10.396	9.838	9.477	9.796	9.408	0.41982	0.0856453	0.108779	0.542168	0.457799	0.758985	0.0476515	-0.235	0.605	0.523	0.183	0.266	-0.093	-0.698
BCORL1_c	BCORL1_c	CATCTTTCCCGAGATCGTG	63035	BCORL1	8.618	8.452	8.24	8.383	8.814	8.476	8.741	8.461	7.564	8.624	8.104	8.576	9.007	8.235	8.691	8.04	8.954	8.116	0.758143	0.667973	0.487708	0.339636	0.874379	0.461861	0.754292	0.121	-0.179	0.274	0.389	-0.064	-0.303	-0.123
BCORL1_d	BCORL1_d	TCCCATTGACTGAACACCG	63035	BCORL1	9.239	9.391	9.385	9.7	9.621	9.573	9.684	9.834	10.012	9.394	8.52	9.869	10.539	10.085	10.243	10.426	9.472	10.191	0.363006	0.0751655	0.326046	0.107811	0.0196329	0.474612	0.259604	0.293	0.582	0.259	0.446	0.769	0.212	-0.371
BCR_a	BCR_a	AGCGCAGCTCCATGCGCGG	613	BCR	9.645	9.58	9.675	9.195	9.573	9.243	8.653	9.392	10.195	8.161	9.126	10.449	9.08	9.655	10.158	9.566	9.512	8.719	0.490855	0.709392	0.404135	0.606956	0.964115	0.863738	0.840032	-0.296	0.168	0.365	0.218	0.021	0.076	-0.092
BCR_b	BCR_b	GACTCAGAGCCCCCGCGCA	613	BCR	9.698	9.833	9.864	9.386	9.67	9.471	9.012	9.115	9.393	9.513	9.599	9.729	8.458	8.885	9.84	9.939	9.649	9.109	0.314486	0.165174	0.124485	0.740554	0.867233	0.29207	0.720471	-0.289	-0.44	-0.504	-0.112	-0.048	-0.336	0.104
BCR_c	BCR_c	CTTGGCCAGCAACGTCTGC	613	BCR	9.722	9.843	9.775	9.971	9.841	9.731	9.679	9.407	9.717	9.391	9.679	9.182	9.579	9.78	9.886	9.734	10.341	10.671	0.791329	0.516801	0.050542	0.582574	0.00385555	0.353777	0.124248	0.068	0.183	-0.5	0.147	0.831	-0.247	-0.43
BCR_d	BCR_d	GAGCTATGACCGGCAGCGA	613	BCR	10.299	10.335	10.32	10.497	10.348	10.229	10.256	10.773	10.681	10.195	10.379	10.812	10.383	10.722	9.998	10.126	10.327	11.08	0.878416	0.665635	0.574724	0.426805	0.845192	0.405686	0.685472	0.04	0.108	-0.143	-0.202	0.049	0.212	0.104
BCS1L_a	BCS1L_a	CTTTGGCTATCCACGCCGC	617	BCS1L	9.048	9.107	8.992	8.369	8.28	8.377	8.472	9.125	9.376	7.607	7.649	9.52	7.208	8.672	8.15	5.325	5.728	7.404	0.109489	0.107227	0.0924281	0.0496163	0.05545	0.142793	0.864258	-0.707	0.733	1.857	-0.981	-2.106	0.649	-0.083
BCS1L_b	BCS1L_b	ATAGCTCCTGTCTCGAGCA	617	BCS1L	10.106	10.14	10.305	9.338	9.217	9.681	9.869	10.221	10.168	9.385	9.194	9.208	9.209	8.96	9.509	8.084	7.634	8.266	0.00292994	0.00243345	0.00284469	0.00181418	0.00218592	0.00849208	0.573607	-0.772	0.824	1.231	-0.86	-1.268	0.674	-0.15
BCS1L_c	BCS1L_c	TGTGATCATGTAATGGCGC	617	BCS1L	8.775	8.932	8.937	8.171	8.027	9.179	9.047	7.297	9.502	8.277	6.437	-1	8.389	8.351	7.815	-1	6.326	5.772	0.422285	0.0570787	0.0876328	0.461267	0.783123	0.774694	0.066991	-0.422	4.044	4.486	-0.43	-0.872	0.156	-3.888
BCS1L_d	BCS1L_d	TTGGACACCCTTCCGGGCC	617	BCS1L	8.631	8.818	9.024	8.552	9.004	8.3	7.657	9.278	8.462	8.396	8.862	8.66	7.794	9.285	9.224	8.322	9.54	9.002	0.639786	0.709544	0.65455	0.510139	0.463884	0.743722	0.963389	-0.206	-0.174	-0.187	0.302	0.315	-0.153	0.021
BDH1_a	BDH1_a	TCCCCGAACGTTGAGATGC	622	BDH1	10.031	10.053	10.244	10.072	9.942	10.107	10.153	9.88	9.451	9.204	9.951	10.279	10.023	9.551	9.1	10.422	10.51	10.264	0.794352	0.953399	0.00579582	0.368291	0.0358001	0.446107	0.412859	-0.069	0.017	-0.841	-0.27	0.587	-0.212	-0.229
BDH1_b	BDH1_b	GCCGGCATCTCAACGTTCG	622	BDH1	10.131	10.157	10.096	10.424	10.219	10.309	10.428	9.705	10.074	9.883	10.196	10.684	10.029	9.9	9.762	9.288	9.06	11.236	0.58882	0.601412	0.926164	0.644732	0.288503	0.482692	0.855184	0.189	-0.186	0.035	-0.172	-0.393	-0.248	-0.062
BDH1_c	BDH1_c	GGTGGCAGAAGTGAACCTT	622	BDH1	9.148	9.243	9.233	8.73	8.902	9.154	8.681	9.737	9.014	8.587	9.033	8.667	8.839	9.234	8.691	7.532	9.37	7.916	0.42969	0.303536	0.134342	0.531898	0.263283	0.545173	0.661518	-0.279	0.381	0.648	-0.223	-0.49	0.215	-0.166
BDH1_d	BDH1_d	CTTTGGCCCTTCGGATGAG	622	BDH1	9.615	9.672	9.667	9.769	9.839	9.737	9.602	9.323	9.292	8.674	9.611	10.044	9.375	9.639	8.07	10.037	9.745	10.388	0.689525	0.915847	0.00811433	0.332556	0.0708369	0.275231	0.321672	0.131	-0.038	-1.029	-0.378	0.613	-0.376	-0.339
BDH2_a	BDH2_a	AGCATGTACCTGATGATCA	56898	BDH2	9.278	9.301	9.192	8.961	8.433	8.981	9.44	8.83	8.998	8.899	9.138	7.995	8.96	9.268	8.475	9.179	9.236	8.574	0.177943	0.253288	0.782197	0.579842	0.380484	0.394261	0.75999	-0.465	0.412	-0.095	-0.189	0.319	0.298	-0.114
BDH2_b	BDH2_b	AGGAACTGGAAAAGTACCC	56898	BDH2	9.968	10.104	10.053	9.062	9.258	9.024	9.194	9.351	8.548	9.51	9.109	9.01	8.205	9.542	8.787	9.653	7.015	8.746	0.018432	0.668473	0.45224	0.675144	0.125474	0.843126	0.817	-0.927	-0.179	0.373	-0.187	-0.739	-0.084	0.095
BDH2_c	BDH2_c	TTGGACTCATTAATGTCTG	56898	BDH2	9.259	9.319	9.263	9.336	9.381	9.557	9.628	9.482	9.26	9.942	10.012	9.766	10.223	8.945	8.203	8.823	10.626	9.18	0.730494	0.243585	0.328538	0.44136	0.336088	0.937659	0.215509	0.145	-0.45	-0.42	-0.333	-0.364	0.032	0.482
BDH2_d	BDH2_d	CCTGACGGCCGCTGCTCAG	56898	BDH2	8.537	8.645	8.628	8.052	8.424	8.055	7.776	6.928	8.919	8.534	8.449	7.291	8.681	8.963	7.754	7.799	7.869	7.295	0.351812	0.690208	0.156536	0.253606	0.461505	0.57213	0.863723	-0.426	-0.217	0.812	0.592	-0.437	-0.303	-0.086
BDKRB1_a	BDKRB1_a	TGCCACGTTCAGTTGCCGC	623	BDKRB1	9.515	9.35	9.426	10.116	9.599	9.737	10.353	9.207	9.839	9.743	9.055	8.615	10.942	9.278	9.561	9.187	10.245	10.148	0.350474	0.139148	0.858874	0.73806	0.106004	0.963507	0.12869	0.387	0.662	0.067	0.127	0.722	-0.018	-0.68
BDKRB1_b	BDKRB1_b	CCCCGGCGGCAACTGAACG	623	BDKRB1	9.64	9.592	9.683	9.713	9.868	9.799	9.554	9.366	10.265	9.559	9.771	10.31	9.499	9.437	10.045	10.195	10.014	10.054	0.56808	0.566221	0.110285	0.80311	0.411422	0.807266	0.74014	0.155	-0.152	-0.427	-0.068	0.207	-0.065	0.087
BDKRB1_c	BDKRB1_c	CTCTGCCGTGTCATCAACG	623	BDKRB1	9.994	9.956	9.801	10.525	10.56	10.499	10.416	10.127	9.738	10.358	10.759	10.53	11.095	10.189	10.78	11.142	11.149	10.774	0.0233898	0.0745821	0.126704	0.0210729	0.0383405	0.0887273	0.927467	0.611	-0.455	-0.333	0.594	0.473	-0.434	0.021
BDKRB1_d	BDKRB1_d	GTGCACCAGCACGCGGTAG	623	BDKRB1	9.589	9.321	9.392	9.914	9.707	10.053	9.72	9.788	10.047	9.235	9.671	9.884	10.179	9.485	9.797	10.992	8.683	10.385	0.274834	0.529515	0.601198	0.936549	0.28996	0.917467	0.465385	0.457	0.255	-0.2	-0.031	0.423	-0.04	-0.295
BDKRB2_a	BDKRB2_a	CCAGCGCACGCCGCGCATC	624	BDKRB2	10.946	10.978	10.867	11.298	10.814	11.13	11.323	10.033	11.441	10.317	10.748	10.862	12.218	10.599	11.003	10.692	10.318	11.257	0.667735	0.437587	0.149786	0.324158	0.765701	0.672309	0.23709	0.151	0.29	0.518	0.341	0.113	-0.148	-0.438
BDKRB2_b	BDKRB2_b	GGTGGCAGAGATCTACCTG	624	BDKRB2	9.883	9.901	9.992	8.137	8.632	8.609	8.386	9.448	9.657	8.196	9.306	9.559	8.674	9.029	6.619	8.698	7.714	7.072	0.00372534	0.744031	0.68857	0.0622675	0.0637165	0.162853	0.271342	-1.466	0.143	0.279	-1.056	-1.192	0.704	0.561
BDKRB2_c	BDKRB2_c	CTCTGGGTGCTGTTCGTGC	624	BDKRB2	9.935	9.934	10.026	10.537	10.36	10.264	10.09	10.09	10.835	10.091	9.401	11.088	10.709	10.213	10.539	11.138	10.567	10.716	0.193503	0.639556	0.259602	0.617143	0.0451858	0.871178	0.529656	0.422	0.145	-0.32	0.149	0.614	-0.049	-0.194
BDKRB2_d	BDKRB2_d	CAAAGGTCCCGTTAAGAGT	624	BDKRB2	9.791	9.693	9.728	9.648	9.663	9.952	9.569	9.924	10.33	9.342	9.782	9.79	9.569	10.342	10.434	9.857	9.938	9.939	0.949757	0.264037	0.420685	0.488347	0.313715	0.479266	0.672115	0.017	0.303	0.203	0.174	0.274	0.187	-0.116
BDNF_a	BDNF_a	GACTCTGGAGAGCGTGAAT	627	BDNF	9.647	9.7	9.719	9.232	9.571	9.445	9.217	9.837	9.695	10.225	9.587	9.688	9.306	9.13	9.367	9.904	9.693	8.769	0.360763	0.377624	0.552558	0.312161	0.197041	0.579061	0.159297	-0.273	-0.251	-0.187	-0.315	-0.379	0.167	0.418
BDNF_b	BDNF_b	CCCAGGTGTGCGGACCCAT	627	BDNF	9.942	9.859	9.761	9.634	9.665	9.862	9.704	9.178	9.859	9.064	9.557	10.106	9.761	10.081	9.293	8.777	9.591	10.498	0.691657	0.989884	0.79772	0.708161	0.895597	0.69023	0.68098	-0.134	0.005	0.09	0.132	0.047	-0.14	-0.145
BDNF_c	BDNF_c	TCCCATGGGTCCGCACACC	627	BDNF	9.217	9.251	9.11	9.355	9.488	9.529	9.39	8.739	10.093	8.455	9.299	8.809	10.181	9.293	9.983	8.105	9.591	10.427	0.553341	0.255852	0.283466	0.31662	0.286391	0.907169	0.213779	0.265	0.553	0.444	0.412	0.52	-0.05	-0.603
BDNF_d	BDNF_d	AAGCAAACATCCGAGGACA	627	BDNF	9.148	9.035	8.889	8.88	9.155	9.022	9.263	8.497	9.486	8.886	9.273	8.991	8.772	9.069	8.451	7.718	9.408	9.598	0.989219	0.93543	0.733445	0.441388	0.72232	0.871536	0.935645	-0.005	0.031	-0.144	-0.318	-0.143	0.063	0.032
BDP1_a	BDP1_a	GGGAGACTCCCGTCCACGC	55814	BDP1	8.638	8.703	8.619	7.294	7.129	7.56	6.958	5.968	8.041	8.29	8.161	8.306	6.59	8.343	8.512	7.759	5.752	8.904	0.0554139	0.117259	0.623891	0.323311	0.234747	0.711526	0.186558	-1.326	-1.263	0.344	0.826	-0.781	-0.338	0.925
BDP1_b	BDP1_b	CTCCACCGAAATCGACTGT	55814	BDP1	10.605	10.569	10.467	9.447	9.289	9.464	9.76	9.336	8.982	9.615	9.904	9.292	10.486	9.456	9.518	10.105	9.238	8.038	0.00197723	0.512146	0.0766581	0.208732	0.226694	0.915457	0.581408	-1.147	-0.244	0.693	0.461	-0.476	-0.041	0.203
BDP1_c	BDP1_c	TGCCCACAGTCGATTTCGG	55814	BDP1	9.37	9.367	9.382	8.686	8.496	8.783	9.194	7.288	9.052	6.77	9.024	8.561	9.678	7.341	9.169	7.548	8.534	9.901	0.205552	0.584155	0.910954	0.7299	0.441307	0.822232	0.446627	-0.718	0.393	0.069	0.218	0.542	-0.144	-0.536
BDP1_d	BDP1_d	ATGACCCCATATTTGAGCG	55814	BDP1	9.683	9.776	9.766	7.986	7.666	7.567	8.165	7.583	7.581	8.39	7.83	7.511	8.512	8.141	9.235	6.52	5.704	6.248	7.12754e-05	0.789305	0.00710305	0.0651385	0.0542555	0.944042	0.736464	-2.003	-0.134	2.472	0.853	-1.753	0.037	0.171
BEAN1_a	BEAN1_a	TGTACCCAGATTCTCCACC	146227	BEAN1	9.365	9.462	9.459	9.593	9.67	9.364	9.479	9.911	9.835	10.167	10.355	9.406	9.608	10.34	9.926	9.473	10.39	10.402	0.731218	0.432166	0.644571	0.468939	0.689901	0.529164	0.165966	0.114	-0.234	-0.13	0.216	0.112	0.199	0.433
BEAN1_b	BEAN1_b	GTGGATGCCACGGTGCTCA	146227	BEAN1	9.6	9.542	9.562	9.881	9.669	9.944	9.417	9.722	9.246	9.921	9.587	10.411	9.776	9.575	9.778	9.08	9.837	9.858	0.334729	0.06889	0.666029	0.379455	0.157978	0.188194	0.577797	0.263	-0.511	0.118	0.248	-0.382	-0.369	0.142
BEAN1_c	BEAN1_c	TTGGACATCAGCTCTGACG	146227	BEAN1	10.228	10.208	10.102	9.51	9.525	9.746	9.837	9.917	10.031	8.328	8.934	8.852	9.92	9.409	9.21	8.864	4.589	8.973	0.0790308	0.00547622	0.00546309	0.224534	0.0905825	0.318614	0.0412896	-0.586	1.224	2.037	-0.415	-1.229	0.334	-0.889
BEAN1_d	BEAN1_d	CGTCAGAGCTGATGTCCAA	146227	BEAN1	9.605	9.534	9.609	9.384	9.206	9.081	9.431	10.204	9.799	8.798	9.084	8.711	9.08	8.891	8.554	9.701	10.193	8.848	0.26677	0.00909371	0.041367	0.00805329	0.0464024	0.0678626	0.323684	-0.359	0.947	-0.739	-0.97	0.716	0.587	-0.36
BECN1_a	BECN1_a	GAATGAGATTAATGCTGCT	8678	BECN1	8.449	8.809	8.73	8.526	8.71	8.81	7.979	8.842	8.702	9.762	10.399	10.082	7.814	6.956	8.531	6.568	10.114	9.027	0.972493	0.00362276	0.277363	0.318364	0.00431694	0.762473	0.00607363	0.019	-1.573	-0.803	-0.741	-1.511	-0.174	1.399
BECN1_b	BECN1_b	GCCCAGTGTTCCCGTGGAA	8678	BECN1	9.417	9.422	9.522	8.154	7.984	8.636	7.755	7.35	5.733	9.439	9.05	9.555	6.243	8.488	8.259	-1	8.348	9.208	0.0260349	0.0149927	0.188681	0.497181	0.0184123	0.185145	0.0425559	-1.196	-2.402	2.145	0.717	-3.829	-1.312	1.09
BECN1_d	BECN1_d	TGGCACAATCAATAACTTC	8678	BECN1	10.377	10.365	10.331	9.611	9.736	10.107	9.417	10.137	9.738	10.906	11.423	10.382	8.288	8.208	8.732	9.204	11.068	9.635	0.137007	0.00250164	0.00506238	0.0141923	0.00817641	0.888617	0.00338089	-0.54	-1.139	-1.56	-1.355	-0.935	-0.054	1.086
BECN2_a	BECN2_a	CAGAACTACCAACGCTGCC	441925	BECN2	9.526	9.833	9.629	9.909	9.924	9.609	9.712	9.939	8.959	9.801	9.46	9.653	9.686	9.31	9.721	8.923	9.673	8.742	0.580229	0.722739	0.150274	0.902495	0.0995471	0.324596	0.522368	0.151	-0.101	0.459	0.035	-0.525	-0.277	-0.176
BECN2_b	BECN2_b	TGGACACACTGCCATCGCC	441925	BECN2	9.316	9.222	9.295	9.21	9.209	9.083	9.314	8.776	9.5	8.593	9.492	9.203	9.399	9.071	7.938	7.103	9.228	10.18	0.815394	0.836493	0.950359	0.446716	0.617591	0.951808	0.883883	-0.11	0.1	-0.034	-0.394	-0.259	0.029	-0.071
BECN2_c	BECN2_c	GAGCGGCTCCTCGGAGTCT	441925	BECN2	8.106	8.195	8.215	7.385	8.197	7.68	6.698	8.566	8.972	7.736	6.01	8.391	5.701	5.771	8.775	7.718	7.015	6.793	0.503612	0.344804	0.691756	0.160303	0.823909	0.609034	0.632463	-0.418	0.7	-0.426	-1.33	-0.204	0.325	-0.375
BECN2_d	BECN2_d	GGGAGGCTCCTAGACTCCG	441925	BECN2	9.105	9.037	9.362	8.11	8.359	7.86	7.857	8.387	8.714	8.506	7.467	8.403	7.323	8.159	8.883	7.954	7.621	6.972	0.0148586	0.669412	0.304712	0.664216	0.301779	0.646009	0.973642	-1.058	0.194	0.606	-0.197	-0.61	0.21	0.016
BEGAIN_a	BEGAIN_a	GAGGACAAGCTGTACCGCA	57596	BEGAIN	9.858	9.965	9.849	10.038	10.329	10.221	9.961	9.858	10.345	10.087	10.227	10.671	10.607	10.207	10.183	9.79	10.915	10.627	0.28148	0.313519	0.661123	0.306418	0.649997	0.606204	0.615234	0.305	-0.273	-0.111	0.277	0.115	-0.141	0.132
BEGAIN_b	BEGAIN_b	GTTGAGGGCAACAATCTCG	57596	BEGAIN	9.723	9.759	9.703	9.62	9.516	9.397	9.56	9.904	9.859	8.966	9.599	9.408	9.503	9.862	9.559	9.069	9.419	7.69	0.454803	0.140055	0.0132696	0.637778	0.104118	0.36424	0.546141	-0.217	0.45	0.915	-0.133	-0.598	0.263	-0.187
BEGAIN_c	BEGAIN_c	GTGGACCCTGCCGTAGGTC	57596	BEGAIN	9.591	9.57	9.499	9.561	9.787	9.625	9.292	9.303	9.061	8.916	10.328	9.126	9.352	8.794	9.333	8.461	9.125	9.008	0.727464	0.468728	0.423877	0.863958	0.10198	0.175952	0.510213	0.104	-0.238	0.295	-0.059	-0.592	-0.439	-0.201
BEGAIN_d	BEGAIN_d	TGCAGCCAGACCTACGGCA	57596	BEGAIN	9.737	9.795	9.785	9.959	9.751	9.959	9.824	9.691	9.758	9.792	9.492	9.602	10.208	10.114	10.347	9.475	10.441	9.52	0.639891	0.621695	0.0947821	0.0629435	0.481055	0.599552	0.313542	0.117	0.129	0.411	0.465	0.183	-0.132	-0.261
BEND2_a	BEND2_a	CATTTGGAGTGGACGGTGA	139105	BEND2	9.431	9.481	9.519	9.257	9.525	9.009	9.025	9.776	9.002	9.424	9.569	9.189	10.056	10.064	8.922	8.673	9.074	10.385	0.587217	0.750022	0.419251	0.283931	0.966062	0.991488	0.741991	-0.213	-0.127	0.303	0.413	-0.017	0.004	0.131
BEND2_b	BEND2_b	CATATCACCACCAGCGGAA	139105	BEND2	9.068	9.016	9.446	9.164	9.516	9.105	8.843	9.92	9.83	8.856	8.97	9.984	8.42	10.281	9.898	6.297	7.998	10.012	0.868907	0.590545	0.0350664	0.996626	0.0870506	0.579031	0.986368	0.085	0.261	1.431	0.002	-1.168	0.27	0.009
BEND2_c	BEND2_c	TACAGCAGTATGTCGCACA	139105	BEND2	9.56	9.437	9.377	9.555	9.609	9.924	9.917	8.929	10.369	9.755	9.063	9.35	10.53	8.678	10.056	8.911	9.399	9.98	0.560761	0.39966	0.428163	0.966334	0.924971	0.913932	0.460706	0.238	0.349	0.325	0.016	0.041	0.042	-0.307
BEND2_d	BEND2_d	TCCATGGCATACCGAAACA	139105	BEND2	9.531	9.636	9.672	10.072	9.868	9.901	10.127	10.073	9.197	10.554	9.723	8.681	10.745	10.523	9.945	10.737	11.208	10.433	0.366402	0.694159	0.19178	0.0817291	0.00214754	0.67706	0.42176	0.334	0.146	-0.388	0.606	1.14	-0.148	-0.294
BEND3_a	BEND3_a	GAAAGCAGCTGGTCAGCGA	57673	BEND3	9.263	9.186	9.186	8.372	8.721	8.765	8.452	9.151	7.951	8.689	9.417	8.038	8.394	8.394	9.056	6.969	7.744	8.731	0.132743	0.6422	0.138474	0.822734	0.0940121	0.813528	0.817925	-0.592	-0.197	0.8	0.096	-0.9	-0.101	0.095
BEND3_b	BEND3_b	CCGCCTCCTCTTCACGCCG	57673	BEND3	9.105	9.201	8.999	8.585	8.456	8.332	8.858	8.528	9.089	7.783	8.77	9.16	8.54	8.665	8.79	8.546	5.037	8.044	0.124496	0.541588	0.0446616	0.694927	0.060462	0.390404	0.797744	-0.644	0.254	1.456	-0.16	-1.362	0.368	0.114
BEND3_c	BEND3_c	CTCTGTCCCCGGCGTGAAG	57673	BEND3	9.246	9.177	9.375	8.221	8.702	8.155	8.294	8.501	8.375	7.988	7.213	8.775	7.853	7.143	9.354	9.41	7.595	6.41	0.0633963	0.49981	0.635935	0.629334	0.781625	0.954007	0.535323	-0.907	0.398	0.312	-0.274	-0.187	0.031	-0.367
BEND3_d	BEND3_d	GCGACGTGGACTTCTCCCG	57673	BEND3	9.061	9.063	9.082	8.245	8.213	8.404	7.933	8.091	9.558	8.14	7.626	9.233	6.679	8.39	8.006	4.15	7.155	5.966	0.0890985	0.683825	0.135671	0.165291	0.0438702	0.61891	0.927107	-0.781	0.194	1.935	-0.835	-2.576	0.24	0.046
BEND4_a	BEND4_a	CGTCTTGAGGACGCTGTAG	389206	BEND4	8.516	8.548	8.688	8.635	8.609	8.548	8.351	8.632	8.552	8.821	9.02	9.016	9.802	8.877	8.744	7.417	9.882	7.221	0.97793	0.33542	0.0539083	0.162569	0.123098	0.859398	0.427002	0.013	-0.44	0.968	0.629	-0.779	-0.085	0.355
BEND4_b	BEND4_b	TCAGAGAGTCGAATGATCT	389206	BEND4	8.382	8.49	8.135	8.479	8.852	8.844	8.478	8.811	9.089	9.191	8.449	8.09	9.118	8.918	8.484	8.502	9.663	9.064	0.351346	0.579718	0.504328	0.897992	0.188029	0.858409	0.705861	0.389	0.216	-0.236	0.047	0.5	0.067	-0.149
BEND4_c	BEND4_c	ATGATTTCTTGCGTAAAGC	389206	BEND4	8.936	9.079	9.043	9.076	9.034	9.126	8.848	9.912	9.569	10.024	9.13	9.073	9.499	9.703	8.303	9.763	7.5	8.297	0.896198	0.931793	0.200212	0.51113	0.0753603	0.393783	0.441165	0.059	0.034	0.648	-0.275	-0.889	0.364	0.33
BEND4_d	BEND4_d	TCAAGTTACAACGAAAGAC	389206	BEND4	9.549	9.697	9.453	9.854	9.637	10.044	10.019	10.011	9.729	9.833	10.023	10.574	10.365	9.604	9.497	10.707	10.103	10.527	0.343221	0.402102	0.0234806	0.724501	0.22683	0.787084	0.272244	0.279	-0.223	-0.624	-0.098	0.303	0.074	0.298
BEND5_a	BEND5_a	GCTCCGTGACCTTAACCGG	79656	BEND5	9.134	9.093	9.1	8.946	9.258	9.047	8.878	8.823	9.641	9.105	9.875	8.947	8.829	9.342	8.319	6.795	10.317	9.959	0.964001	0.721032	0.74772	0.633387	0.608463	0.957238	0.681682	-0.026	-0.195	-0.194	-0.284	-0.285	0.03	0.225
BEND5_b	BEND5_b	GGAGCTGGAGCGGACTCGG	79656	BEND5	8.892	8.957	8.891	9.025	9.304	9.235	8.478	8.692	9.675	8.709	9.527	8.443	8.776	9.77	8.376	9.224	9.384	8.859	0.470516	0.888077	0.629881	0.948111	0.493983	0.525816	0.440396	0.275	0.056	-0.182	0.025	0.262	-0.239	-0.295
BEND5_c	BEND5_c	GCTCCTCATACAGAGCCCG	79656	BEND5	8.614	8.795	8.856	7.891	8.564	7.608	6.844	8.54	8.443	9.105	8.52	7.102	6.919	9.27	9.166	9.384	6.805	6.484	0.265872	0.677846	0.280544	0.467539	0.417219	0.917151	0.753112	-0.734	-0.3	0.894	0.51	-0.685	-0.079	0.221
BEND5_d	BEND5_d	GAAGATGCTGTGGTGCCCC	79656	BEND5	8.936	8.934	8.894	9.002	8.592	8.685	9.021	8.739	9.213	8.309	8.592	9.175	9.318	8.136	8.47	9.341	8.398	8.715	0.651158	0.406738	0.634872	0.337963	0.732336	0.513492	0.856136	-0.162	0.299	-0.177	-0.35	0.126	0.232	-0.067
BEND6_a	BEND6_a	AGCCGACTTCGACAGTCTT	221336	BEND6	9.698	9.818	9.845	10.07	9.895	9.908	10.274	10.175	10.211	9.391	9.566	10.194	10.188	9.663	9.706	9.833	8.686	9.771	0.533749	0.0700791	0.160277	0.16847	0.342158	0.312575	0.387937	0.171	0.503	0.422	-0.368	-0.287	0.263	-0.24
BEND6_b	BEND6_b	GACCAAAGACTGTCGAAGT	221336	BEND6	8.846	8.815	8.966	8.769	8.821	8.768	9.229	9.949	9.064	8.587	8.369	7.675	8.335	9.176	8.006	9.703	7.146	8.378	0.841387	0.0179108	0.849827	0.0480565	0.715786	0.136666	0.267652	-0.089	1.203	0.097	-0.908	0.198	0.628	-0.576
BEND6_c	BEND6_c	CCTCACTGGAGCTTTCACC	221336	BEND6	10.003	9.997	10.069	9.558	9.87	9.554	9.482	9.875	9.401	9.152	9.605	9.678	9.509	9.913	9.825	9.388	10.085	10.086	0.151669	0.690495	0.677347	0.530679	0.159573	0.776465	0.497236	-0.362	0.108	-0.104	0.163	0.375	-0.075	-0.182
BEND6_d	BEND6_d	AAAGGCATTTCCCGAATAT	221336	BEND6	9.304	9.636	9.403	9.101	9.064	9.325	9.613	9.628	9.222	9.573	9.877	8.239	8.52	9.869	10.196	7.978	9.189	7.601	0.506	0.538318	0.0218696	0.917972	0.0805729	0.446185	0.880433	-0.284	0.258	1.273	0.041	-0.974	0.324	0.066
BEND7_a	BEND7_a	GATTGGGTACAGATTCTAC	222389	BEND7	9.174	9.303	9.285	9.532	9.697	9.484	9.338	9.691	9.202	10.259	10.389	9.518	10.189	9.338	8.94	9.824	9.423	9.792	0.335837	0.0395195	0.537709	0.8076	0.193663	0.61375	0.104229	0.317	-0.645	-0.191	0.078	-0.376	-0.16	0.484
BEND7_b	BEND7_b	AATCTGTACCCAATCTCTT	222389	BEND7	9.736	9.871	9.869	9.884	9.833	9.942	9.861	10.526	9.981	10.957	10.69	10.279	10.121	9.793	9.499	10.91	10.224	9.23	0.856326	0.0868092	0.339216	0.336986	0.0860621	0.467495	0.0199321	0.061	-0.519	-0.317	-0.318	-0.52	0.237	0.755
BEND7_c	BEND7_c	GACTCAATGACAACCGGAA	222389	BEND7	9.276	9.188	8.999	8.973	9.343	8.981	8.777	9.349	9.064	9.889	9.782	9.729	8.288	7.867	10.207	9.739	9.816	8.582	0.897405	0.0728647	0.189663	0.552329	0.262707	0.935919	0.0843351	-0.055	-0.737	-0.591	-0.276	-0.421	-0.035	0.701
BEND7_d	BEND7_d	TGTCAAACTACACTCGCTC	222389	BEND7	9.287	9.467	9.311	9.642	9.625	9.534	9.394	9.535	9.444	10.145	9.349	9.663	9.449	9.348	8.237	10.494	10.796	9.357	0.504653	0.462569	0.00320731	0.270624	0.128218	0.691682	0.731709	0.246	-0.261	-1.204	-0.446	0.496	-0.143	0.119
BEST1_a	BEST1_a	TTCGACGAAGCCCGACACC	7439	BEST1	9.446	9.367	9.467	9.23	9.07	9.652	9.251	9.156	9.965	8.704	8.2	9.838	8.893	9.14	9.947	8.826	10.043	9.812	0.772488	0.190403	0.529037	0.72792	0.117731	0.709832	0.336093	-0.109	0.543	-0.234	-0.131	0.646	0.14	-0.403
BEST1_b	BEST1_b	TGGTGTCGGGCTTCGTCGA	7439	BEST1	10.559	10.341	10.495	10.426	10.184	10.289	10.212	9.8	10.638	10.288	9.554	9.668	10.272	10.354	9.437	10.573	9.797	11.193	0.587229	0.264632	0.121741	0.549835	0.0441041	0.791964	0.17301	-0.165	0.38	-0.5	-0.196	0.684	-0.083	-0.463
BEST1_c	BEST1_c	GGGAAGCGCTTGTAGACTG	7439	BEST1	8.808	8.893	9.047	9.016	8.889	8.665	8.848	9.133	8.734	9.702	9.665	9.238	7.853	9.561	8.637	8.787	8.551	8.664	0.867592	0.0593173	0.965625	0.549324	0.0165911	0.892224	0.0456631	-0.059	-0.63	0.017	-0.221	-0.868	0.048	0.678
BEST1_d	BEST1_d	CCGCCCACCTGCTTGCACC	7439	BEST1	9.538	9.588	9.507	9.791	9.766	9.892	9.431	9.245	9.592	9.358	9.96	9.873	9.623	8.963	9.331	10.241	9.502	9.238	0.327544	0.284403	0.23273	0.699246	0.797788	0.169775	0.747317	0.272	-0.308	-0.355	-0.117	-0.07	-0.393	-0.086
BEST2_a	BEST2_a	GACGAGATGTATGATGACC	54831	BEST2	9.863	9.888	9.868	9.47	8.979	9.59	9.569	9.647	9.279	9.31	8.532	9.083	9.658	9.94	8.876	8.88	8.13	10.582	0.188822	0.246084	0.491997	0.986115	0.63268	0.713137	0.416877	-0.527	0.523	0.294	-0.007	0.222	0.152	-0.371
BEST2_b	BEST2_b	CACCCGTAGGTGTCCATGC	54831	BEST2	9.824	9.549	9.538	9.454	9.357	9.635	9.628	8.559	9.577	9.532	8.469	9.335	10.233	9.054	9.481	9.638	9.603	9.707	0.62728	0.692657	0.847407	0.32108	0.124597	0.503519	0.29339	-0.155	0.143	-0.06	0.335	0.537	-0.228	-0.37
BEST2_c	BEST2_c	CTCATCAACCCCTTCGGAG	54831	BEST2	9.413	9.574	9.683	7.773	7.959	8.055	7.147	8.352	8.245	7.43	7.36	8.144	5.888	8.694	7.924	6.536	6.611	7.366	0.000826463	0.644591	0.431254	0.504951	0.32811	0.978571	0.626115	-1.628	0.27	0.665	-0.413	-0.807	-0.014	-0.285
BEST2_d	BEST2_d	ATCATCGTCCTCTCCGAAG	54831	BEST2	9.185	9.042	8.95	7.947	7.528	8.209	8.157	7.522	7.492	7.543	5.167	8.439	8.637	4.578	6.13	-1	-1	8.723	0.0262296	0.417566	0.15662	0.209112	0.102316	0.785787	0.297236	-1.165	0.674	4.207	-1.276	-4.809	-0.171	-0.845
BEST3_a	BEST3_a	TCACGGAAGCGACGAGCAC	144453	BEST3	10.04	10.049	9.945	10.599	10.234	10.6	10.598	10.254	10.57	9.49	10.053	10.159	11.553	10.021	10.589	9.595	10.623	11.18	0.21683	0.139389	0.451221	0.464924	0.145108	0.990973	0.136664	0.467	0.573	0.255	0.247	0.565	-0.004	-0.577
BEST3_b	BEST3_b	TCCCTGCTCATCTTTCGCT	144453	BEST3	10.048	10.012	9.858	10.447	9.972	10.393	10.411	10.124	10.468	10.543	9.691	9.305	11.05	10.261	10.269	10.425	10.416	10.239	0.288176	0.0922219	0.511808	0.451529	0.0765049	0.808823	0.142948	0.298	0.488	0.167	0.193	0.514	0.064	-0.424
BEST3_c	BEST3_c	AGTACCTGCTTCAACCACG	144453	BEST3	9.192	9.171	9.209	9.191	9.093	9.145	9.288	9.28	9.611	7.476	9.093	8.366	9.027	9.493	9.43	9.166	8.837	9.23	0.876069	0.00556725	0.432782	0.788294	0.0474219	0.399818	0.0315463	-0.048	1.082	0.239	-0.077	0.766	0.25	-0.831
BEST3_d	BEST3_d	CAACTAAAGCCCGGAATGA	144453	BEST3	9.076	9.123	9.184	9.018	8.991	9.029	9.051	9.63	9.188	9.376	9.228	10.023	8.927	9.648	9.325	9.26	7.83	8.624	0.741365	0.416122	0.0593416	0.97393	0.0123719	0.416103	0.114424	-0.115	-0.253	0.729	0.01	-0.971	0.277	0.53
BEST4_a	BEST4_a	CCAGAGAAACCTCCGAAGC	266675	BEST4	8.537	8.632	8.704	7.645	8.039	7.318	7.03	8.685	7.804	9.307	5.861	9.131	7.228	8.74	6.942	8.522	8.214	4.728	0.232988	0.743051	0.668352	0.823058	0.365312	0.847754	0.610061	-0.957	-0.26	0.482	-0.203	-0.945	0.172	0.432
BEST4_b	BEST4_b	TGGCGGAGGCCCGCTTCGG	266675	BEST4	8.677	8.726	8.503	7.214	7.205	7.285	7.807	7.515	7.474	8.168	7.36	8.069	6.356	6.415	-1	6.369	5.865	4.728	0.0232654	0.630735	0.360344	0.0362129	0.043716	0.589065	0.323966	-1.401	-0.267	-1.731	-3.675	-2.212	0.364	0.631
BEST4_c	BEST4_c	TCTCGTGGTGAACCGCTGG	266675	BEST4	9.627	9.726	9.751	9.825	9.441	9.67	9.533	9.123	9.064	9.317	8.934	9.875	9.74	9.681	8.876	9.988	8.892	9.311	0.850429	0.686763	0.913104	0.563145	0.945934	0.215561	0.392475	-0.056	-0.135	0.035	0.192	0.022	-0.405	-0.27
BEST4_d	BEST4_d	GGACGCCAGGTTCGCGTAG	266675	BEST4	9.495	9.34	9.421	9.552	9.503	9.391	9.012	8.82	10.031	8.414	9.444	8.864	9.643	8.665	9.027	8.829	9.296	9.822	0.8496	0.321318	0.575273	0.630389	0.285629	0.571553	0.129534	0.063	0.38	-0.204	-0.176	0.409	-0.194	-0.575
BET1_a	BET1_a	AGTTCCCATAGTTGCCAGG	10282	BET1	9.69	9.547	9.663	8.047	8.652	8.479	8.041	8.206	8.304	7.846	9.605	8.262	8.138	8.552	8.984	8.266	8.999	9.542	0.00438068	0.419274	0.364554	0.435737	0.379678	0.669868	0.695285	-1.24	-0.387	-0.378	0.374	0.365	-0.209	0.178
BET1_b	BET1_b	GAGTACCTCCTGGCAACTA	10282	BET1	9.771	9.669	9.623	9.035	9.004	8.839	8.647	9.068	8.471	8.974	8.246	9.068	8.073	8.63	9.968	8.183	9.163	9.161	0.0531324	0.937721	0.895242	0.70379	0.863969	0.583851	0.637792	-0.729	-0.034	0.055	0.161	0.073	-0.23	-0.196
BET1_c	BET1_c	CTATGGCTATGCTAATAGT	10282	BET1	9.372	9.253	9.355	9.242	8.832	9.213	9.457	9.125	8.881	9.459	7.927	9.485	9.761	9.061	7.8	10.053	9.447	9.544	0.566863	0.642703	0.0541734	0.517471	0.076414	0.887122	0.746574	-0.231	0.197	-0.807	-0.28	0.724	0.059	-0.138
BET1_d	BET1_d	TCAGCTAATAATTTATTCT	10282	BET1	8.799	8.919	8.861	8.465	8.378	8.716	8.935	9.338	8.912	9.275	9.366	9.493	7.866	9.004	7.838	7.54	6.86	7.385	0.325814	0.270403	0.100827	0.0284394	0.000604268	0.113015	0.0124157	-0.34	-0.316	0.974	-0.826	-2.116	0.542	0.858
BET1L_a	BET1L_a	GAATCTCTTCCACAGCGCC	51272	BET1L	8.27	8.329	8.062	7.378	7.712	7.808	6.994	8.295	7.656	5.8	7.591	7.449	6.162	9.078	7.874	-1	5.409	8.373	0.359822	0.441424	0.0816372	0.936733	0.184618	0.982429	0.453163	-0.588	0.702	3.444	0.056	-2.686	0.016	-0.686
BET1L_b	BET1L_b	GACCGGGAGAACAAGCGAA	51272	BET1L	9.276	9.275	9.082	8.928	8.973	8.665	8.491	9.482	8.261	8.949	8.018	9.153	7.781	9.793	8.919	8.688	8.467	9.155	0.394165	0.934089	0.891532	0.848363	0.890574	0.805079	0.742111	-0.356	0.038	0.061	0.086	0.063	-0.111	-0.149
BET1L_c	BET1L_c	CCACTGACCGATTTGAGCC	51272	BET1L	9.061	8.919	9.157	9.107	9.174	9.032	8.93	8.365	8.772	8.649	5.555	7.935	9.03	9.567	7.229	9.364	9.331	8.387	0.891974	0.0973839	0.382216	0.872409	0.0364398	0.373344	0.0286684	0.059	1.309	-0.419	-0.081	1.648	-0.415	-1.725
BET1L_d	BET1L_d	GCTCGCCCTGGACATCGAT	51272	BET1L	9.395	9.38	9.398	9.06	9.049	9.533	9.299	8.412	8.985	8.378	9.536	8.73	9.251	8.386	9.172	9.739	9.029	9.804	0.59405	0.963598	0.0978887	0.921086	0.075137	0.388248	0.364593	-0.177	0.017	-0.588	0.038	0.643	-0.315	-0.332
BEX1_a	BEX1_a	TTCACCAGCATCCAAAGGG	55859	BEX1	9.056	9.091	9.265	8.575	8.564	8.738	8.197	9.32	8.304	8.986	8.776	5.948	8.164	8.089	7.048	7.812	8.398	9.267	0.271934	0.250215	0.268961	0.196656	0.340896	0.970638	0.237329	-0.512	0.704	-0.725	-0.84	0.589	-0.018	-0.722
BEX1_b	BEX1_b	GCCTAGAGGAAATCGTAGG	55859	BEX1	8.787	8.906	9.078	7.812	7.595	8	7.796	8.122	7.348	8.654	7.693	8.828	7.885	8.191	7.099	7.602	6.531	8.746	0.0266288	0.226032	0.874387	0.95934	0.170146	0.936043	0.251912	-1.122	-0.637	0.098	-0.03	-0.766	-0.047	0.59
BEX1_c	BEX1_c	CATATCCCATCTATACTGC	55859	BEX1	8.976	8.934	9.096	8.444	8.804	8.999	8.393	9.047	8.499	8.912	9.217	8.539	7.994	9.348	8.421	6.14	7.322	9.487	0.54346	0.574337	0.135268	0.89802	0.0467285	0.816081	0.740157	-0.253	-0.243	0.938	-0.058	-1.24	-0.103	0.14
BEX1_d	BEX1_d	TAGATGGGATATGATGCAT	55859	BEX1	8.917	8.685	8.652	8.838	8.652	8.747	8.607	9.089	9.328	9.075	8.755	7.847	8.428	8.182	8.671	6.945	9.538	8.93	0.990305	0.332193	0.931355	0.225916	0.861282	0.553048	0.696312	-0.006	0.449	-0.044	-0.581	-0.088	0.262	-0.187
BEX2_a	BEX2_a	GCCTAGAGGAAACCGTAGG	84707	BEX2	8.917	8.848	8.988	7.806	7.984	8.02	7.69	8.497	9.211	8.366	8.482	6.672	7.218	7.638	6.601	7.918	8.804	5.801	0.0691205	0.278323	0.687681	0.0959379	0.647477	0.340113	0.877358	-0.981	0.626	-0.356	-1.314	-0.332	0.529	-0.097
BEX2_b	BEX2_b	ACCGCCTACGGTTTCCTCT	84707	BEX2	9.753	9.73	9.796	8.715	9.258	8.629	8.323	8.493	8.625	8.619	9.634	10.078	8.24	8.665	7.338	4.802	7.634	8.731	0.0278204	0.0356185	0.242067	0.469545	0.00619768	0.412871	0.156846	-0.892	-0.963	1.025	-0.4	-2.388	-0.387	0.576
BEX2_c	BEX2_c	ACATTCAAAGGTAGGGCCA	84707	BEX2	8.027	8.237	8.207	8.233	7.953	8.196	8.337	8.186	7.904	8.587	8.362	8.144	9.113	8.589	7.938	8.899	5.843	9.707	0.963456	0.721978	0.512531	0.50616	0.729757	0.981401	0.704993	-0.03	-0.222	0.397	0.404	-0.215	0.015	0.237
BEX2_d	BEX2_d	GCGTTAAACAATCTCATCG	84707	BEX2	9.146	9.361	9.382	8.613	8.617	8.824	8.459	9.421	9.137	8.945	9.575	9.058	7.676	9.713	7.605	9.307	7.306	8.387	0.172667	0.654306	0.996823	0.182274	0.0859719	0.485445	0.2606	-0.612	-0.187	-0.002	-0.674	-0.859	0.321	0.508
BEX3_a	BEX3_a	TGGAGCAGCCTATGCAGAA	27018	BEX3	9.431	9.536	9.637	9.134	9.372	8.983	8.459	9.827	9.137	9.69	9.679	9.792	9.194	10.139	9.869	9.442	9.031	10.241	0.303775	0.108149	0.61432	0.100009	0.644887	0.954033	0.119746	-0.372	-0.579	0.163	0.593	-0.149	-0.022	0.558
BEX3_b	BEX3_b	TTCACCTCCTCCCAAAGGG	27018	BEX3	9.5	9.467	9.276	8.715	8.839	9.254	8.949	9.118	8.827	8.322	8.61	8.467	8.34	8.108	10.131	9.563	8.135	7.06	0.26929	0.327787	0.265756	0.821052	0.708575	0.950242	0.357691	-0.478	0.498	0.607	-0.105	-0.214	0.029	-0.47
BEX3_c	BEX3_c	GTCCCCGTCGATTTCCTGC	27018	BEX3	9.11	9.095	8.919	8.179	8.103	8.804	8.547	7.669	8.433	8.384	6.786	6.117	7.473	7.324	7.439	8.538	5.037	7.832	0.105764	0.132504	0.738511	0.216678	0.964149	0.756295	0.0877895	-0.679	1.121	0.276	-0.804	0.04	-0.145	-1.266
BEX3_d	BEX3_d	AGCCTGCAGGAAATCGACG	27018	BEX3	8.965	8.957	9.06	8.479	8.465	8.505	7.915	8.885	7.971	9.086	8.482	7.237	7.413	8.62	8.185	10.393	8.792	9.879	0.295393	0.984072	0.00385437	0.759082	0.00602177	0.68128	0.695705	-0.511	-0.011	-1.615	-0.184	1.42	-0.226	-0.215
BEX4_a	BEX4_a	AGAATCCCGCCATTTGGGA	56271	BEX4	9.031	9.184	9.124	7.294	7.666	7.207	6.921	9.173	7.21	8.004	7.769	6.499	7.146	6.836	5.503	6.86	7.678	5.362	0.00670573	0.608368	0.900152	0.170118	0.393941	0.57713	0.962261	-1.724	0.344	-0.138	-1.273	-0.791	0.379	0.035
BEX4_b	BEX4_b	ATTCTTCTTCATTCTGCGT	56271	BEX4	8.84	8.903	8.688	7.537	7.854	8.279	8.006	7.865	8.06	9.397	7.682	5.045	5.193	7.486	7.917	7.617	7.895	6.878	0.0982719	0.421824	0.542134	0.222454	0.916138	0.887709	0.498298	-0.92	0.602	-0.598	-1.112	0.089	0.087	-0.515
BEX4_c	BEX4_c	CCCAACAAGAAAACGAAGG	56271	BEX4	9.254	9.35	9.276	8.308	8.474	8.209	7.285	9.084	8.466	7.345	8.261	8.038	7.866	7.464	8.019	8.926	6.914	6.555	0.024396	0.457141	0.644067	0.372721	0.536485	0.911936	0.397522	-0.963	0.397	0.318	-0.496	-0.417	-0.052	-0.449
BEX4_d	BEX4_d	GCGGCAAACAATCTCAACG	56271	BEX4	8.75	9.001	8.939	8.269	8.202	7.779	7.847	8.671	8.591	8.366	7.927	7.102	7.646	8.589	8.72	-1	8.284	8.561	0.127816	0.360635	0.0552314	0.922917	0.114213	0.610573	0.661604	-0.814	0.571	3.037	-0.051	-2.517	0.286	-0.285
BEX5_a	BEX5_a	CCTGGAGGAAATGTTAAAG	340542	BEX5	9.068	9.23	9.056	8.635	8.58	8.639	8.618	9.778	8.485	9.799	8.862	10.079	7.801	9.924	7.348	10.103	7.602	7.981	0.386016	0.222288	0.756771	0.336193	0.0734214	0.560049	0.0853116	-0.5	-0.619	-0.204	-0.603	-1.018	0.342	0.962
BEX5_b	BEX5_b	CCCCTTTAACATTTCCTCC	340542	BEX5	9.467	9.541	9.546	9.592	9.522	9.46	9.299	10.117	9.376	9.898	9.748	8.1	9.709	10.124	10.507	10.032	8.967	9.623	0.985204	0.382234	0.113416	0.147699	0.466745	0.847051	0.492046	0.007	0.349	0.573	0.516	0.292	0.073	-0.276
BEX5_c	BEX5_c	TTAGGAGGTGGTGAATACC	340542	BEX5	8.919	8.82	8.884	8.327	8.186	8.847	8.491	7.816	7.938	8.316	8.416	9.016	8.079	8.269	7.845	7.508	8.201	8.967	0.258183	0.241293	0.72022	0.970556	0.381498	0.38984	0.73807	-0.421	-0.501	-0.161	-0.017	-0.357	-0.372	0.129
BEX5_d	BEX5_d	TTCACCACCTCCTAAAGCG	340542	BEX5	9.304	9.367	9.36	8.209	8.442	8.519	8.173	8.528	8.905	7.707	7.166	7.655	7.514	8.636	7.496	7.426	7.282	6.447	0.00751636	0.0494068	0.207261	0.134116	0.51291	0.692761	0.0923462	-0.953	1.026	0.831	-0.653	-0.458	0.145	-0.881
BFAR_a	BFAR_a	AAGGAAGGAGTATTTGACC	51283	BFAR	10.115	9.961	10.127	10.048	10.066	10.442	10.006	10.41	9.699	10.364	9.551	10.772	9.864	9.572	9.04	9.857	8.686	10.118	0.714107	0.551899	0.870822	0.136396	0.0610396	0.648694	0.887929	0.117	-0.191	-0.062	-0.547	-0.676	-0.147	0.044
BFAR_b	BFAR_b	AAGCAGTGGAGAGAGTTCC	51283	BFAR	9.472	9.557	9.529	8.462	8.706	8.675	8.772	9.195	9.331	7.658	8.416	8.75	8.127	8.339	8.633	7.165	8.28	6.538	0.00822724	0.0304009	0.0782164	0.0469403	0.109233	0.154373	0.382965	-0.906	0.825	1.039	-0.733	-0.947	0.485	-0.34
BFAR_c	BFAR_c	GACATCGTCACCAAGCTTC	51283	BFAR	10.182	10.063	10.065	9.519	9.742	9.783	9.631	9.247	9.892	9.663	10.173	9.832	10.068	9.123	9.665	8.242	9.665	9.064	0.146408	0.317737	0.0780263	0.924914	0.0124315	0.765222	0.477898	-0.422	-0.299	0.629	0.029	-0.899	-0.091	0.208
BFAR_d	BFAR_d	TCTGCAAGAAGACAGCTCT	51283	BFAR	9.577	9.507	9.384	9.742	9.625	9.909	9.977	9.959	9.577	8.856	10.122	9.283	9.868	9.585	9.157	6.16	9.397	9.784	0.53438	0.340433	0.0605797	0.480765	0.0948487	0.847461	0.442199	0.27	0.417	1.09	-0.301	-0.973	0.079	-0.339
BFSP1_a	BFSP1_a	CAGCATCCATTGTGACGAG	631	BFSP1	9.627	9.389	9.45	10.118	10.241	9.762	9.778	9.965	9.848	10.151	10.151	10.414	10.008	9.973	10.313	9.873	10.585	10.255	0.0380784	0.115517	0.532673	0.325682	0.997174	0.459762	0.382715	0.552	-0.375	-0.14	0.234	-0.001	-0.176	0.198
BFSP1_b	BFSP1_b	CATAACCTACGCCTTCAGC	631	BFSP1	9.316	9.387	9.223	9.623	9.548	9.827	9.349	9.631	9.495	9.535	9.502	8.539	9.541	9.081	7.823	9.286	10.282	9.445	0.304428	0.408131	0.033126	0.092253	0.181196	0.601521	0.186226	0.357	0.3	-0.856	-0.677	0.479	-0.174	-0.474
BFSP1_c	BFSP1_c	AGGCGTAGGTTATGCAGCA	631	BFSP1	9.153	9.127	9.457	9.669	9.69	9.568	9.817	8.935	9.852	9.607	10.007	9.863	10.498	9.975	9.879	11.026	9.577	10.462	0.293789	0.402114	0.422008	0.0901914	0.0955438	0.761217	0.58892	0.396	-0.291	-0.238	0.583	0.529	-0.108	0.184
BFSP1_d	BFSP1_d	ATGCTTGAACGGCTTAACA	631	BFSP1	9.444	9.5	9.429	9.927	9.89	9.837	10.017	10.227	10.185	9.99	10.229	9.452	10.309	9.771	10.481	10.676	9.3	8.513	0.251742	0.44769	0.0594436	0.888839	0.284871	0.43723	0.98557	0.427	0.252	0.691	0.044	-0.394	0.258	0.006
BFSP2_a	BFSP2_a	GAGGCGCAGGGCGTCCTTC	8419	BFSP2	9.171	9.23	9.028	8.394	7.894	8.629	8.316	8.449	8.686	7.214	7.303	6.92	7.103	7.067	7.359	6.352	6.934	8.486	0.0219507	0.0307826	0.909935	0.0324019	0.877235	0.638936	0.0610333	-0.837	1.338	-0.081	-1.308	0.111	0.178	-1.16
BFSP2_b	BFSP2_b	CCAGGGAGGATGATGACCG	8419	BFSP2	9.178	9.317	9.316	9.168	9.222	9.354	8.863	9.472	7.855	9.769	8.781	9.436	8.458	8.327	9.52	9.104	9.616	9.784	0.95084	0.143233	0.0685061	0.92957	0.617965	0.207521	0.822456	-0.022	-0.599	-0.733	0.038	0.173	-0.518	0.081
BFSP2_c	BFSP2_c	GACCCCGGGTGCTCGGACA	8419	BFSP2	9.365	9.338	9.534	8.764	9.099	8.777	7.837	8.695	9.233	9.291	9.303	8.502	7.114	9.078	8.922	9.841	8.818	9.175	0.193473	0.33113	0.0586672	0.6694	0.537114	0.529826	0.72135	-0.533	-0.443	-0.906	-0.217	0.246	-0.291	0.152
BFSP2_d	BFSP2_d	GGCCTTGTCCGAGCACCCG	8419	BFSP2	9.318	9.495	9.461	8.9	9.4	8.801	8.351	9.472	8.881	8.998	9.593	9.559	7.208	8.8	8.858	8.28	8.561	8.96	0.257602	0.179505	0.491589	0.164347	0.0467975	0.721693	0.312796	-0.391	-0.482	-0.312	-0.613	-0.783	-0.132	0.349
BGLAP_a	BGLAP_a	GGCCAGGGCCAATAGGGCG	632	BGLAP	9.39	9.778	9.708	8.758	8.613	8.669	8.302	8.987	9.797	8.224	8.812	8.043	8.622	9.203	8.695	6.872	9.908	6.538	0.0347541	0.183771	0.0944436	0.672432	0.372979	0.450535	0.53878	-0.945	0.669	1.067	-0.188	-0.587	0.349	-0.32
BGLAP_b	BGLAP_b	CTCACACTCCTCGCCCTAT	632	BGLAP	9.665	9.682	9.507	8.819	8.349	8.777	8.664	8.906	8.251	8.614	8.812	8.975	7.988	7.98	8.089	8.402	7.589	8.007	0.00263028	0.555007	0.963713	0.139644	0.0449923	0.901053	0.640073	-0.97	-0.193	0.02	-0.588	-0.801	-0.042	0.152
BGLAP_c	BGLAP_c	TGGCCGCACTTTGCATCGC	632	BGLAP	9.272	9.311	9.098	8.549	8.192	8.881	8.601	7.993	8.272	5.606	8.027	9.324	8.864	8.646	6.996	7.718	8.305	5.992	0.154788	0.373796	0.316337	0.839767	0.728608	0.649009	0.20541	-0.686	0.636	0.831	-0.12	-0.314	-0.252	-0.888
BGLAP_d	BGLAP_d	TGCTGGACTCTGCACCGCT	632	BGLAP	9.421	9.37	9.392	9.24	8.64	8.652	9.147	8.244	9.222	8.654	8.112	9.303	8.034	8.74	7.959	8.424	8.32	9.259	0.123155	0.64139	0.341633	0.152744	0.956315	0.944116	0.691836	-0.55	0.181	-0.423	-0.626	-0.022	0.026	-0.155
BGN_a	BGN_a	CAGAGACACGAGGCGCCAC	633	BGN	9.341	9.197	9.161	9.667	9.573	9.692	9.353	8.885	9.717	9.152	10.438	9.4	9.632	8.694	9.756	9.651	10.714	9.536	0.300155	0.373623	0.109078	0.915467	0.385965	0.401568	0.957853	0.411	-0.345	-0.606	0.043	0.304	-0.326	0.019
BGN_b	BGN_b	ATGAATGGCCCATCGTCCA	633	BGN	9.777	9.802	9.716	9.609	9.727	9.979	9.77	10.181	9.46	9.379	9.303	10.146	9.134	8.863	9.844	9.513	8.42	9.473	0.982516	0.528298	0.6891	0.118759	0.177863	0.914083	0.600082	0.007	0.195	0.145	-0.524	-0.474	0.032	-0.162
BGN_c	BGN_c	GGAGCACTGAACCACCCGC	633	BGN	9.589	9.659	9.727	9.745	9.537	9.391	9.45	9.282	9.188	8.891	9.937	9.32	9.311	9.416	10.174	7.942	8.478	8.552	0.722902	0.806774	0.00182714	0.278511	0.0105268	0.407515	0.555799	-0.101	-0.076	1.31	0.327	-1.058	-0.251	-0.175
BGN_d	BGN_d	CTCCCAGCTCCTTACGTAG	633	BGN	9.425	9.617	9.427	9.395	9.409	9.342	8.958	9.639	9.134	9.787	10.068	8.972	8.972	9.648	9.657	9.448	9.56	7.424	0.776499	0.343515	0.160271	0.643044	0.0667727	0.725934	0.54365	-0.108	-0.366	0.615	0.182	-0.799	-0.139	0.227
BHLHA15_a	BHLHA15_a	GACACAGAGGCCACCCCCG	168620	BHLHA15	8.805	8.831	8.903	6.507	7.117	7.067	6.379	6.916	7.275	6.895	6.01	7.246	2.217	5.992	5.712	-1	4.874	6.718	0.00638356	0.87653	0.611705	0.138243	0.0986046	0.962966	0.840222	-1.949	0.14	1.109	-2.217	-3.186	-0.04	-0.18
BHLHA15_b	BHLHA15_b	GGGTTCGGCAGGGACCCGT	168620	BHLHA15	9.208	9.16	9.285	8.956	8.883	9.143	8.746	8.196	8.57	9.668	8.744	9.292	7.473	9.833	8.662	10.248	7.911	9.235	0.643129	0.180284	0.368151	0.794078	0.825816	0.379052	0.617243	-0.224	-0.731	-0.475	0.152	-0.103	-0.49	0.241
BHLHA15_c	BHLHA15_c	CGGGTCCCTGCCGAACCCG	168620	BHLHA15	8.635	8.568	8.562	9.138	9.525	8.701	8.565	8.501	9.326	8.489	9.37	9.296	8.614	9.563	9.711	9.791	9.463	7.072	0.321572	0.621402	0.301472	0.319622	0.593385	0.526154	0.886324	0.533	-0.254	0.521	0.499	-0.276	-0.324	-0.069
BHLHA15_d	BHLHA15_d	CAGCAAGGGCTCCGGGCGA	168620	BHLHA15	8.889	8.924	9.058	8.196	7.978	8.218	7.37	7.764	8.979	7.637	8.254	8.297	7.114	7.349	7.009	8.079	8.537	8.49	0.0384514	0.955582	0.0551151	0.168696	0.470365	0.834074	0.877669	-0.826	-0.025	-1.211	-0.88	0.306	-0.093	-0.068
BHLHA9_a	BHLHA9_a	CTAGGCCTCACGGCGCGGA	727857	BHLHA9	9.574	9.361	9.475	9.716	9.468	9.471	9.539	8.578	8.741	8.322	7.83	9.873	9.785	9.056	8.699	7.924	9.828	9.424	0.839012	0.591177	0.792534	0.628809	0.451341	0.187446	0.0751096	0.082	0.277	0.121	0.228	0.384	-0.599	-0.877
BHLHA9_b	BHLHA9_b	AGCACCCCCGAATCGCCCC	727857	BHLHA9	8.516	8.483	8.536	8.376	8.27	8.132	7.563	7.913	8.223	8.624	8.791	9.203	7.97	7.341	8.038	7.972	8.884	7.962	0.508993	0.0239804	0.292332	0.813943	0.104442	0.417543	0.0986389	-0.252	-0.973	-0.489	-0.117	-0.6	-0.359	0.613
BHLHA9_c	BHLHA9_c	GCGCATGGCCGCCAACGTG	727857	BHLHA9	8.76	8.691	8.605	8.65	8.804	8.795	8.63	8.437	8.414	7.596	10.104	8.816	8.21	8.499	9.103	8.526	9.696	9.049	0.892056	0.480747	0.293742	0.827633	0.564763	0.604916	0.847548	0.064	-0.345	-0.486	0.11	0.252	-0.256	0.089
BHLHA9_d	BHLHA9_d	CGCATCCTAGACTACAACG	727857	BHLHA9	8.892	8.979	9.041	9.394	9.04	9.152	9.454	8.97	9.393	9.567	9.15	8.439	9.088	8.164	8.787	10.165	10.161	7.675	0.653222	0.650852	0.216049	0.264561	0.55961	0.870488	0.771159	0.224	0.22	-0.654	-0.593	0.281	0.077	-0.143
BHLHB9_a	BHLHB9_a	TTGTTGCTGAGACGAAGGA	80823	BHLHB9	7.739	8.067	7.999	8.158	8.239	8.146	8.197	7.704	6.373	8.277	9.142	8.297	8.755	7.115	8.191	8.126	6.687	8.343	0.640336	0.0728551	0.608097	0.368703	0.124468	0.245265	0.396276	0.246	-1.147	0.302	0.596	-0.853	-0.756	0.391
BHLHB9_b	BHLHB9_b	TGTCAGAGCCTAAGACTCT	80823	BHLHB9	9.353	9.402	9.302	9.164	9.19	9.184	9.202	9.042	9.79	8.941	9.387	7.709	9.147	9.744	9.926	7.724	8.148	9.298	0.635784	0.110798	0.008161	0.44595	0.545472	0.652171	0.234903	-0.173	0.665	1.216	0.262	-0.289	0.165	-0.5
BHLHB9_c	BHLHB9_c	TGCAATCGGCCCCAGCCGC	80823	BHLHB9	9.076	9.082	9.285	9.253	9.141	8.636	8.636	8.365	7.501	8.916	9.142	8.14	8.411	8.968	8.607	9.87	8.648	7.584	0.728457	0.270393	0.932065	0.338024	0.943923	0.0945353	0.518068	-0.138	-0.565	-0.039	0.495	-0.032	-0.842	-0.277
BHLHB9_d	BHLHB9_d	GGAGTTGGAACCTGCGGCT	80823	BHLHB9	9.167	9.42	9.419	8.448	9.034	7.989	7.817	9.396	8.662	9.532	9.059	9.995	6.894	9.635	9.405	9.674	8.804	7.968	0.14056	0.0983016	0.769786	0.973716	0.168216	0.828118	0.0681388	-0.845	-0.903	-0.171	0.02	-0.713	0.135	1.038
BHLHE22_a	BHLHE22_a	AGGACGCCGGGCGTTCCCG	27319	BHLHE22	9.058	9.162	9.096	9.058	9.635	8.938	8.309	9.105	9.095	9.268	9.843	10.138	7.697	9.77	10.483	9.156	9.578	8.426	0.835056	0.0754728	0.598988	0.361586	0.149533	0.482528	0.244725	0.105	-0.913	0.263	0.481	-0.696	-0.374	0.539
BHLHE22_b	BHLHE22_b	GGGACAGGTCCATGCCCGG	27319	BHLHE22	9.239	9.077	9.293	8.607	9.225	8.519	7.847	9.871	8.67	9.13	9.789	9.402	7.885	10.063	8.704	9.861	9.069	7.847	0.419379	0.203787	0.937322	0.870831	0.293455	0.98207	0.196744	-0.42	-0.645	-0.042	0.088	-0.515	0.012	0.657
BHLHE22_c	BHLHE22_c	AAAGCCGCTTCCAAGCGCT	27319	BHLHE22	9.09	9.134	9.028	9.33	9.518	9.263	8.858	9.698	9.597	8.756	9.15	8.975	8.921	9.577	9.739	10.124	9.968	8.664	0.447098	0.274559	0.611834	0.937129	0.103766	0.968905	0.291012	0.286	0.424	-0.173	0.028	0.625	0.014	-0.41
BHLHE22_d	BHLHE22_d	AAGAGGTCGTCCTCGCCGG	27319	BHLHE22	9.531	9.715	9.852	9.751	9.937	9.364	9.244	10.29	9.318	9.799	10.072	9.416	9.036	10.601	9.621	9.72	10.372	9.342	0.964585	0.683848	0.865376	0.70498	0.888065	0.853171	0.82356	-0.016	-0.145	-0.059	0.135	0.049	-0.067	0.079
BHLHE23_a	BHLHE23_a	CAGCATCAACGCGCGCGAG	128408	BHLHE23	8.869	8.726	8.847	9.296	9.187	9.336	9.306	8.753	8.86	7.543	8.096	9.621	9.275	9.368	8.396	8.363	8.214	9.398	0.254703	0.228441	0.408642	0.920171	0.616208	0.43803	0.0595811	0.459	0.553	0.355	0.04	0.238	-0.3	-0.853
BHLHE23_b	BHLHE23_b	GCCCGGAGTGCCGTAGCCG	128408	BHLHE23	8.573	8.645	8.781	8.513	9.001	8.209	7.342	8.639	8.476	9.37	8.096	9.809	7.422	9.09	9.112	9.799	7.384	8.999	0.875945	0.13458	0.750979	0.556022	0.495908	0.521383	0.351456	-0.092	-0.939	-0.186	0.389	-0.364	-0.422	0.517
BHLHE23_c	BHLHE23_c	CTAAGCCACGGCTACGCGG	128408	BHLHE23	8.757	8.79	8.955	9.058	9.078	8.911	8.681	8.365	8.779	9.141	9.055	8.991	8.832	8.767	9.312	6.945	10.396	9.12	0.718685	0.391194	0.769029	0.498431	0.631342	0.443909	0.923433	0.182	-0.454	0.15	0.362	-0.242	-0.407	0.047
BHLHE23_d	BHLHE23_d	GAGCTCAAGTCGCTGTCGG	128408	BHLHE23	8.648	8.663	8.509	8.513	8.779	8.337	8.452	9.068	9.03	7.357	9.335	7.859	8.826	8.815	7.762	10.281	9.029	6.466	0.919679	0.318478	0.846573	0.536288	0.553314	0.6134	0.604426	-0.064	0.666	-0.125	-0.383	0.408	0.308	-0.359
BHLHE40_a	BHLHE40_a	GGCGATGCACTCGTTAATC	8553	BHLHE40	10.784	10.746	10.781	11.079	10.957	10.913	11.004	10.76	10.166	11.199	10.773	10.871	10.921	10.93	11.166	11.127	11.13	11.18	0.28019	0.135688	0.452043	0.0766625	0.29339	0.0965145	0.851936	0.213	-0.304	-0.14	0.362	0.198	-0.34	-0.035
BHLHE40_b	BHLHE40_b	GACCTACAAATTGCCGCAC	8553	BHLHE40	9.901	9.855	9.805	9.943	10.035	10.16	9.921	9.92	9.588	10.074	9.539	9.93	9.501	9.848	9.983	9.736	9.769	8.957	0.431321	0.880401	0.283319	0.898256	0.181988	0.338687	0.417426	0.192	-0.038	0.29	-0.032	-0.36	-0.236	-0.198
BHLHE40_c	BHLHE40_c	AAGTGTACAAGTCAAGACG	8553	BHLHE40	10.084	10.137	10.024	10.185	10.118	10.317	10.222	10.146	10.023	10.59	10.798	9.614	10.284	9.99	9.392	10.252	10.926	10.958	0.670294	0.479863	0.0079032	0.431482	0.163377	0.793673	0.653935	0.125	-0.204	-0.824	-0.242	0.378	-0.076	0.127
BHLHE40_d	BHLHE40_d	GGAGCACGGAGACCTACCA	8553	BHLHE40	9.252	9.207	9.216	9.392	9.609	9.405	9.687	9.512	9.055	9.336	8.362	8.772	8.951	9.344	9.518	8.596	8.61	9.629	0.43257	0.0877417	0.335905	0.633989	0.736487	0.864883	0.0638146	0.244	0.595	0.326	-0.147	0.122	-0.051	-0.646
BHLHE41_a	BHLHE41_a	ATCAACCACTTGCACGCCG	79365	BHLHE41	9.18	9.093	8.975	9.087	9.052	8.892	8.99	9.068	9.611	8.489	8.812	9.194	9.788	9.034	8.806	9.047	8.795	6.484	0.856839	0.339876	0.0324374	0.9711	0.16512	0.588573	0.67056	-0.072	0.392	1.101	-0.014	-0.723	0.213	-0.179
BHLHE41_b	BHLHE41_b	GGTGGCCACGGCGTGCAAG	79365	BHLHE41	8.75	8.747	8.796	8.918	9.034	9.071	8.878	8.272	8.517	8.189	8.656	8.399	9.168	8.997	7.273	9.274	9.111	10.819	0.61417	0.800835	0.0131804	0.889933	0.0107662	0.372981	0.260348	0.244	0.141	-1.256	-0.076	1.32	-0.452	-0.593
BHLHE41_c	BHLHE41_c	ACTTGGATGCGTTCCACTC	79365	BHLHE41	9.595	9.493	9.6	10.04	9.846	9.748	10.147	9.539	9.344	9.734	10.128	9.305	10.132	9.635	9.555	9.672	10.798	9.03	0.370088	0.89583	0.860777	0.77905	0.745308	0.557335	0.647336	0.315	-0.046	-0.059	0.097	0.111	-0.201	-0.156
BHLHE41_d	BHLHE41_d	ATGAAACGAGACGACACCA	79365	BHLHE41	9.208	9.199	9.094	9.151	9.235	9.243	9.628	9.353	9.292	8.998	9.911	9.249	9.331	8.846	9.115	8.313	10.394	10.348	0.923923	0.926372	0.174982	0.459458	0.457796	0.618587	0.684385	0.043	0.038	-0.588	-0.327	0.299	0.215	0.176
BHMG1_a	BHMG1_a	CAGCCCAGAGCTAATTCAC	388553	BHMG1	9.363	9.627	9.644	7.849	7.868	7.837	8.015	7.724	6.887	6.825	7.769	6.658	8.307	8.2	9.036	8.55	5.728	6.985	0.000622478	0.543557	0.0386394	0.0825146	0.996497	0.606378	0.282744	-1.693	0.458	1.427	0.972	0.004	-0.309	-0.767
BHMG1_b	BHMG1_b	CAGTCCATGTGGTTCGGAG	388553	BHMG1	9.478	9.395	9.41	9.444	9.118	9.273	9.213	9.525	9.432	9.021	9.084	8.543	9.033	9.712	7.183	9.964	9.234	10.53	0.712429	0.254389	0.00797496	0.116389	0.0198864	0.783143	0.37896	-0.149	0.507	-1.267	-0.748	1.026	0.112	-0.396
BHMG1_c	BHMG1_c	GCCCATAGCCCTGAAGACG	388553	BHMG1	9.141	9.131	9.128	8.137	8.335	8.487	8.015	8.489	8.4	8.251	7.769	8.643	7.314	8.963	8.854	6.455	6.067	9.005	0.0616682	0.868589	0.102231	0.87213	0.157589	0.969719	0.838916	-0.814	0.08	1.201	0.076	-1.045	-0.018	-0.099
BHMG1_d	BHMG1_d	AGAAACATCGATGCCGCCA	388553	BHMG1	9.194	9.267	9.06	8.864	8.359	8.936	9.11	8.603	8.309	8.004	7.974	8.737	9.327	8.755	8.446	4.636	8.772	9.304	0.338396	0.441646	0.0857204	0.735662	0.383879	0.928984	0.393069	-0.454	0.436	1.272	0.169	-0.668	-0.045	-0.481
BHMT2_a	BHMT2_a	GCACCTGCTGGACGCCCGG	23743	BHMT2	9.743	9.843	9.791	9.606	9.736	9.23	8.897	8.941	10.163	9.771	10.114	10.22	8.599	9.629	10.232	9.967	9.004	9.81	0.459892	0.0637398	0.774631	0.695735	0.209874	0.624145	0.154117	-0.268	-0.701	-0.107	0.153	-0.442	-0.191	0.511
BHMT2_b	BHMT2_b	TGATAGAACACCCAGACGC	23743	BHMT2	8.817	8.856	8.83	9.442	9.284	8.952	9.473	9.558	9.208	9.998	9.028	7.985	9.86	9.916	9.756	9.572	7.465	9.259	0.386731	0.337107	0.0171624	0.247678	0.613694	0.644024	0.609944	0.392	0.409	1.079	0.431	-0.238	0.187	-0.222
BHMT2_c	BHMT2_c	CTTTCCATATTGTCCTCAC	23743	BHMT2	9.581	9.453	9.559	9.873	10	10.117	10.289	9.571	8.845	10.182	9.774	10.13	9.828	10.414	9.873	9.971	10.642	8.876	0.210297	0.210765	0.547524	0.201379	0.56617	0.245109	0.923991	0.466	-0.46	0.209	0.47	-0.199	-0.428	0.032
BHMT2_d	BHMT2_d	GAGGACAATATGGAAAGCA	23743	BHMT2	8.664	8.784	8.776	8.772	9.138	8.938	8.641	9.202	8.783	9.159	9.366	8.762	8.614	9.299	9.017	7.571	9.364	9.491	0.608992	0.569667	0.674509	0.797246	0.466094	0.851719	0.701133	0.208	-0.22	0.168	0.101	-0.287	-0.074	0.146
BHMT_a	BHMT_a	TCCAGCATTTAAACGTTCT	635	BHMT	10.109	10.153	10.045	10.182	10.489	10.463	10.78	10.726	10.021	10.53	10.725	9.614	10.638	10.275	10.886	10.013	10.592	9.806	0.348121	0.43396	0.110975	0.734847	0.603072	0.635044	0.754713	0.276	0.219	0.463	0.09	-0.153	0.131	-0.089
BHMT_b	BHMT_b	ATGCTGGAGAGATTGTGAT	635	BHMT	9.577	9.549	9.59	10.389	10.101	10.229	10.584	10.695	10.298	10.63	10.428	8.006	11.027	10.191	10.592	10.318	10.319	10.278	0.121271	0.0443572	0.405676	0.821993	0.139302	0.433009	0.187584	0.667	0.838	0.298	0.078	0.617	0.286	-0.551
BHMT_c	BHMT_c	CTACGTAAAGGCAGGACCC	635	BHMT	9.472	9.483	9.37	9.906	9.461	10.051	10.119	9.875	9.331	10.024	9.31	9.611	10.124	9.439	9.552	9.785	9.021	9.815	0.231256	0.663159	0.582148	0.808507	0.720459	0.912073	0.585857	0.364	0.127	0.165	-0.07	-0.108	-0.031	-0.158
BHMT_d	BHMT_d	CTGTGGAGCACCCAGAAGC	635	BHMT	9.228	9.353	9.36	9.153	8.902	8.813	8.719	9.541	9.913	9.857	8.929	8.772	8.5	9.185	10.34	9.699	9.111	7.515	0.468791	0.659591	0.271282	0.913502	0.432245	0.374834	0.647031	-0.358	0.205	0.567	-0.049	-0.411	0.435	0.23
BICC1_a	BICC1_a	ACTCTGAACCAACCTTGCT	80114	BICC1	9.962	9.733	9.838	10.13	10.06	9.971	9.819	10.183	9.661	10.872	11.084	10.199	9.776	10.281	10.129	10.13	10.776	10.091	0.453155	0.00325169	0.3021	0.527818	0.113269	0.548881	0.0125479	0.209	-0.831	-0.27	0.174	-0.386	-0.166	0.665
BICC1_b	BICC1_b	CCCACTGCTTTCAAGTCCG	80114	BICC1	7.948	8.08	7.915	7.871	8.159	7.742	7.551	6.659	7.21	7.658	8.857	8.431	6.869	8.31	6.928	9.265	9.211	9.498	0.904508	0.0653713	0.000993661	0.75139	0.00732208	0.229627	0.383415	-0.057	-1.175	-1.955	0.229	1.009	-0.784	0.391
BICC1_c	BICC1_c	TGGATATCTTAGCTTCAGC	80114	BICC1	9.285	9.359	9.502	9.886	9.393	9.882	10.115	9.575	9.719	10.032	9.867	10.641	9.478	9.732	10.058	10.369	9.533	10.691	0.310212	0.200112	0.138381	0.878439	0.948396	0.788277	0.126541	0.338	-0.377	-0.442	-0.047	0.018	0.083	0.46
BICC1_d	BICC1_d	ACACCCAGCCCCACATTAT	80114	BICC1	9.401	9.361	9.253	9.294	9.357	9.103	9.221	9.209	8.949	9.927	9.587	9.039	9.419	8.531	8.724	9.758	9.641	10.323	0.778527	0.211852	0.00312771	0.493372	0.160909	0.697797	0.379113	-0.087	-0.391	-1.016	-0.235	0.389	-0.125	0.267
BICD1_a	BICD1_a	CAGCAGTATGATGAACTGG	636	BICD1	8.738	8.778	8.732	9.129	9.266	9.081	8.452	8.873	9.128	8.816	9.281	7.425	8.611	8.273	8.963	9.955	10.186	9.374	0.29144	0.467372	0.00265773	0.627507	0.00166009	0.370763	0.117075	0.409	0.31	-1.223	-0.202	1.331	-0.341	-0.651
BICD1_b	BICD1_b	GATCCAGGCTGCCGAGTAC	636	BICD1	10.084	9.976	9.834	8.906	9.185	9.301	8.863	9.042	9.477	8.147	9.64	8.91	8.772	8.812	9.014	8.562	7.744	9.673	0.0203237	0.565197	0.634035	0.512986	0.578586	0.993309	0.559639	-0.834	0.228	0.206	-0.261	-0.239	-0.003	-0.231
BICD1_c	BICD1_c	GCCTGGATCTTCTCGTGGG	636	BICD1	8.677	8.629	8.437	8.805	8.985	8.691	8.067	8.489	8.874	8.028	8.728	8.896	8.344	8.737	8.847	8.44	7.69	9.213	0.514985	0.854276	0.625911	0.675486	0.800155	0.365891	0.467213	0.246	-0.074	0.195	0.166	-0.103	-0.351	-0.277
BICD1_d	BICD1_d	GAGATAGAGAGGCTAACCA	636	BICD1	9.237	9.34	9.426	9.195	9.294	9.506	8.897	9.273	9.302	10.045	9.028	9.682	8.945	9.156	9.597	8.349	9.176	8.481	0.993481	0.168521	0.120718	0.814821	0.0119695	0.581728	0.39229	-0.002	-0.428	0.564	0.075	-0.916	-0.174	0.253
BICD2_a	BICD2_a	CTGCAGGACTACTCGGAAC	23299	BICD2	8.664	8.587	8.743	8.493	8.451	8.582	8.33	8.989	8.959	8.528	8.018	8.947	8.745	7.449	9.984	7.875	8.707	9.163	0.752608	0.593013	0.765378	0.942818	0.867393	0.607414	0.98316	-0.156	0.262	0.144	-0.033	0.084	0.251	-0.011
BICD2_b	BICD2_b	CTTGATGTCATCCCGCAGG	23299	BICD2	8.763	8.861	8.805	8.245	8.325	7.86	8.265	8.096	8.82	7.173	8.348	9.294	8.731	7.479	6.269	8.358	8.764	7.683	0.177203	0.806857	0.252762	0.18032	0.994574	0.627678	0.807684	-0.666	0.122	-0.775	-0.901	-0.003	0.25	0.128
BICD2_c	BICD2_c	CAAGGAGCAGTACTACGTG	23299	BICD2	8.654	8.703	8.798	8.733	8.496	8.789	8.459	8.201	8.494	8.634	8.341	6.776	8.806	7.584	7.409	10.07	7.025	7.404	0.925777	0.458125	0.718775	0.470956	0.701966	0.585758	0.218025	-0.046	0.468	-0.233	-0.452	0.249	-0.288	-0.755
BICD2_d	BICD2_d	GCCTGGATCTTCTCACGCG	23299	BICD2	9.704	9.709	9.64	9.334	9.546	9.166	9.186	9.076	9.294	9.615	8.087	9.67	8.858	9.639	9.121	8.74	7.937	9.257	0.323056	0.870009	0.184826	0.956741	0.260381	0.655273	0.543281	-0.336	0.062	0.561	0.02	-0.479	-0.163	-0.225
BICDL1_a	BICDL1_a	GGCACATCCTTGGCGGACG	92558	BICDL1	9.5	9.435	9.382	9.699	9.782	9.508	9.342	9.986	9.252	9.655	9.602	9.352	8.89	9.314	9.301	10.365	9.921	9.936	0.397623	0.96965	0.00215215	0.210789	0.036686	0.599439	0.625845	0.224	-0.01	-0.906	-0.358	0.538	-0.136	-0.126
BICDL1_b	BICDL1_b	GCTGACTCAGCCGTCTCCA	92558	BICDL1	9.946	9.876	9.834	9.127	9.575	9.064	8.962	9.742	9.895	9.724	8.469	8.528	9.155	9.671	9.28	10.102	10.152	8.481	0.112527	0.157636	0.593882	0.677384	0.12899	0.493184	0.442062	-0.63	0.626	-0.21	-0.165	0.672	0.278	-0.348
BICDL1_c	BICDL1_c	ATCTGTGCTCACACCTTCG	92558	BICDL1	9.691	9.766	9.865	9.84	9.514	9.703	9.993	9.608	9.981	9.767	10.33	8.323	10.016	9.489	9.627	9.133	9.66	9.309	0.791116	0.26573	0.340611	0.65013	0.774111	0.59792	0.547186	-0.089	0.387	0.343	-0.15	-0.106	0.175	-0.212
BICDL1_d	BICDL1_d	TGAGCACAGATAGCGAACC	92558	BICDL1	9.09	9.279	9.165	9.144	9.019	9.315	9.093	9.462	8.702	9.18	8.938	7.541	9.306	9.078	8.671	9.298	9.143	10.651	0.963817	0.265443	0.0947954	0.874699	0.0151494	0.860813	0.202556	-0.019	0.533	-0.679	-0.068	1.144	-0.074	-0.606
BICDL2_a	BICDL2_a	CCAGATGCTGCAGAGCCGC	146439	BICDL2	9.185	9.216	9.32	9.191	9.386	8.93	8.818	9.006	9.384	8.528	9.457	9.602	8.832	9.921	9.395	9.077	9.684	9.085	0.833684	0.715481	0.755049	0.355898	0.796439	0.774347	0.937675	-0.071	-0.126	0.101	0.313	0.086	-0.1	0.027
BICDL2_b	BICDL2_b	ATCCGAGGCCTGCGTGAGG	146439	BICDL2	9.12	9.118	9.058	9.284	8.951	8.962	9.072	8.689	9.216	8.14	8.185	7.935	9.253	8.809	8.436	9.151	7.034	8.769	0.926057	0.0523493	0.235738	0.669815	0.638437	0.837929	0.0358693	-0.033	0.906	0.515	-0.16	0.232	-0.073	-0.979
BICDL2_c	BICDL2_c	AGACTGCAGACCACCCACG	146439	BICDL2	9.09	9.075	9.12	8.331	8.397	8.978	8.117	8.481	8.749	7.931	7.331	9.591	8.159	9.274	8.876	6.847	7.569	6.851	0.204939	0.732289	0.0316722	0.46827	0.12802	0.792813	0.547826	-0.527	0.164	1.681	0.321	-1.196	-0.119	-0.284
BICDL2_d	BICDL2_d	AGCAGCAGCAACTCCTCGT	146439	BICDL2	9.603	9.593	9.49	8.941	8.948	9.506	9.303	8.501	9.137	8.556	9.82	8.11	9.403	8.136	8.615	9.133	9.265	9.146	0.224975	0.708141	0.255172	0.528346	0.372024	0.693623	0.445947	-0.431	0.152	-0.463	-0.262	0.353	-0.151	-0.303
BID_a	BID_a	GCCGTTCACCAGGCCCGGA	637	BID	9.095	9.255	9.318	9.131	8.721	8.685	8.406	8.709	8.772	9.201	8.76	9.278	7.834	8.265	7.086	9.381	9.677	9.6	0.215558	0.167964	0.000205837	0.0538447	0.0926017	0.515672	0.446842	-0.377	-0.451	-1.825	-0.901	0.473	-0.217	0.234
BID_b	BID_b	ATGGACCGTAGCATCCCTC	637	BID	10.012	9.994	9.84	10.001	9.585	10.334	10.231	9.615	9.636	10.135	9.795	8.707	10.128	9.31	10.655	10.035	10.85	10.842	0.944901	0.472388	0.107796	0.576777	0.00824526	0.690633	0.270746	0.025	0.282	-0.545	0.203	1.03	-0.146	-0.428
BID_c	BID_c	CATCGTAGCCCTCCCACTG	637	BID	9.361	9.241	9.26	9.238	9.096	9.25	8.93	9.195	9.354	9.415	9.792	8.288	9.007	8.633	9.372	9.107	10.596	10.141	0.817436	0.989188	0.0206081	0.713905	0.0433206	0.931812	0.942587	-0.093	-0.006	-0.944	-0.156	0.783	-0.035	-0.029
BID_d	BID_d	GAGTGCATCACAAACCTAC	637	BID	9.95	9.94	9.881	9.791	10.085	10.03	9.794	9.942	10.239	10.057	10.221	8.569	10.153	9.66	9.175	10.897	10.799	9.445	0.905386	0.34747	0.0661169	0.406211	0.0533044	0.951303	0.378381	0.045	0.376	-0.718	-0.329	0.765	0.023	-0.353
BIK_a	BIK_a	AAGAATCGAAGTCCTCCAT	638	BIK	10.175	10.065	10.031	10.071	9.826	10.182	10.334	9.518	10.08	10.858	9.84	9.829	9.687	10.206	10.515	11.126	10.217	8.953	0.869931	0.612955	0.923008	0.686815	0.841319	0.902381	0.700728	-0.064	-0.198	0.037	0.159	-0.077	-0.049	0.149
BIK_b	BIK_b	GAGGACCTGGACCCTATGG	638	BIK	8.957	8.864	9.088	8.559	8.605	8.636	8.426	8.918	8.438	7.564	9.447	8.536	7.49	8.71	7.419	9.355	6.123	6.183	0.401755	0.868771	0.426528	0.21031	0.0972245	0.990104	0.859036	-0.37	0.078	0.653	-0.721	-1.296	-0.006	-0.084
BIK_c	BIK_c	CCAAGAACCTCCATGGTCG	638	BIK	8.992	9.228	9.247	8.747	9.472	8.768	8.497	8.938	8.949	8.438	9.105	10.084	7.616	8.846	8.512	8.88	9.963	9.391	0.686093	0.31498	0.0215727	0.332541	0.580147	0.633866	0.587334	-0.16	-0.414	-1.086	-0.47	0.202	-0.201	0.213
BIK_d	BIK_d	CTCCTGGAACCCCCGACCA	638	BIK	8.638	8.626	8.685	8.479	8.675	8.065	7.886	7.79	8.776	7.996	8.246	8.395	7.167	8.113	8.724	7.661	6.357	8.196	0.543896	0.892262	0.339461	0.75679	0.186385	0.562792	0.655609	-0.243	-0.062	0.597	-0.149	-0.808	-0.256	-0.194
BIN1_a	BIN1_a	TGCCTCCTACCTTTGACGG	274	BIN1	8.687	8.694	8.722	8.437	8.109	8.81	8.287	7.871	7.264	8.14	8.989	8.704	8.475	6.415	7.746	7.476	9.249	9.293	0.594453	0.170349	0.0889632	0.719022	0.89175	0.276848	0.737401	-0.249	-0.803	-1.127	-0.262	0.062	-0.644	0.159
BIN1_b	BIN1_b	CCTACCTGGCCTCCGTCAA	274	BIN1	9.737	9.759	9.757	9.643	9.391	9.774	9.394	8.322	9.507	9.578	8.61	8.822	9.268	7.873	9.124	10.277	8.667	10.084	0.682052	0.874656	0.0434211	0.499657	0.111784	0.204186	0.157879	-0.149	0.071	-0.921	-0.319	0.673	-0.529	-0.599
BIN1_c	BIN1_c	TGTATGAGCCCGATTGGCC	274	BIN1	9.219	9.346	9.249	9.268	9.013	9.58	8.848	9.338	9.5	9.278	9.707	9.203	8.344	9.656	9.627	10.551	10.47	9.901	0.963642	0.627385	0.00166202	0.956222	0.00524142	0.867708	0.748876	0.016	-0.167	-1.098	-0.019	0.911	-0.058	0.109
BIN1_d	BIN1_d	GTCACGCATTGCCAAGCGG	274	BIN1	8.494	8.329	8.291	8.293	7.734	8.324	7.886	7.324	6.594	7.32	7.118	7.709	7.369	7.878	7.306	8.261	8.758	7.651	0.531401	0.866049	0.180822	0.702755	0.133442	0.15212	0.192916	-0.254	-0.114	-0.705	0.25	0.841	-0.849	-0.735
BIN2_a	BIN2_a	CAGGAGAGAATTGCCAAGC	51411	BIN2	8.826	8.949	9.173	7.576	7.792	7.143	6.958	8.07	7.789	8.353	6.239	8.37	7.506	8.131	6.312	6.076	7.802	7.524	0.0151364	0.941682	0.82733	0.695605	0.503206	0.883564	0.826477	-1.479	-0.049	0.183	-0.289	-0.52	0.102	0.15
BIN2_b	BIN2_b	ACGAGTTTCCGACCCCGCT	51411	BIN2	9.314	9.259	9.278	9.016	9.238	8.836	8.708	9.409	8.946	8.856	8.744	8.881	8.927	9.019	8.946	9.016	8.401	6.959	0.433305	0.579663	0.0526923	0.86725	0.106263	0.979021	0.562082	-0.254	0.194	0.839	-0.057	-0.702	-0.009	-0.203
BIN2_c	BIN2_c	GACAGTGCCCGACACCACC	51411	BIN2	9.595	9.694	9.81	10.012	9.812	9.848	10.073	9.649	10.209	9.173	9.492	9.327	10.804	8.803	10.097	9.293	9.654	10.268	0.597122	0.100067	0.649048	0.826389	0.304098	0.802635	0.154996	0.191	0.646	0.163	-0.076	0.408	0.086	-0.56
BIN2_d	BIN2_d	CTGAACCAAGAACTACTAG	51411	BIN2	10.272	10.227	10.227	9.839	9.898	10.196	10.398	10.598	10.2	10.767	10.377	9.508	9.583	10.162	9.282	9.022	10.032	10.038	0.388224	0.530282	0.949452	0.0292723	0.113188	0.166762	0.434077	-0.264	0.181	-0.022	-0.723	-0.52	0.421	0.24
BIN3_a	BIN3_a	GACACGGCCATGAAGCGGA	55909	BIN3	9.297	9.287	9.106	9.456	9.338	9.43	9.274	8.952	9.52	9.707	8.403	9.9	9.604	9.64	7.468	9.78	8.121	10.026	0.715406	0.857884	0.444561	0.518174	0.954608	0.742953	0.881187	0.178	-0.088	-0.405	-0.345	-0.028	-0.159	-0.071
BIN3_b	BIN3_b	CGCTTCATGGCCGTGTCCA	55909	BIN3	9.11	8.927	8.937	9.522	9.348	9.749	9.46	8.827	9.268	9.258	8.857	10.489	9.547	9.172	9.432	8.659	10.113	10.856	0.263961	0.455675	0.257788	0.676832	0.416208	0.448805	0.990575	0.549	-0.35	-0.492	0.199	0.342	-0.355	-0.005
BIN3_c	BIN3_c	GGCCGTCACCATGTTCAGA	55909	BIN3	9.339	9.467	9.37	9.649	9.905	9.428	9.783	9.502	9.41	9.697	9.338	10.282	9.958	10.282	9.986	8.95	9.512	9.775	0.361493	0.459125	0.0236983	0.0672791	0.215815	0.736415	0.683283	0.269	-0.207	0.663	0.51	-0.36	-0.095	0.112
BIN3_d	BIN3_d	TCTGCCGTGAAGATATCCT	55909	BIN3	9.544	9.257	9.256	9.609	9.674	9.873	10.071	9.679	10.05	9.727	9.508	8.769	9.992	10.207	9.88	9.848	8.561	10.156	0.285735	0.0811192	0.120415	0.753029	0.594195	0.490662	0.265105	0.367	0.599	0.505	0.093	0.187	0.214	-0.385
BIRC2_a	BIRC2_a	TATTCAACTTTCCCCGCCG	329	BIRC2	9.178	9.177	9.357	9.21	9.331	8.753	9.147	10.102	10.168	9.275	9.411	9.089	9.287	10.618	9.198	8.947	8.655	8.738	0.722436	0.128938	0.0274168	0.748335	0.258074	0.0613523	0.682854	-0.14	0.547	0.921	-0.104	-0.478	0.707	0.16
BIRC2_b	BIRC2_b	TGAGACAGGCACCCCGGCG	329	BIRC2	9.071	9.367	9.288	8.523	8.672	8.479	8.109	8.861	10.007	7.543	7.889	7.255	8.154	9.851	9.525	6.568	8.089	7.593	0.142834	0.0422341	0.0202351	0.660757	0.868242	0.361438	0.161626	-0.684	1.43	1.76	0.184	-0.146	0.434	-0.996
BIRC2_c	BIRC2_c	TGAAGACATCTCTTCATCG	329	BIRC2	8.925	9.134	9.056	9.028	9.07	9.14	9.31	9.047	9.369	8.704	8.966	9.309	8.839	9.652	9.181	9.332	8.551	9.311	0.896181	0.423669	0.603916	0.950986	0.82169	0.593352	0.786141	0.041	0.249	0.159	-0.018	0.072	0.163	-0.086
BIRC2_d	BIRC2_d	ACTCATTGCATAACTGTAG	329	BIRC2	9.65	9.652	9.672	9.429	9.565	9.554	10.084	10.556	10.039	9.288	9.397	9.276	10.373	10.178	10.519	9.452	9.536	9.388	0.55666	0.000737738	0.00053233	0.509396	0.591082	0.00415916	0.445708	-0.142	0.906	0.898	0.131	0.138	0.71	-0.196
BIRC3_a	BIRC3_a	GGATTAACTAGAACACTAG	330	BIRC3	10.254	10.265	10.259	10.105	10.409	10.424	10.413	10.904	10.962	10.51	10.296	10.16	10.358	10.73	10.977	10.631	10.605	10.135	0.820446	0.0565868	0.293214	0.733763	0.555644	0.0520548	0.966718	0.053	0.437	0.231	-0.071	0.135	0.447	0.01
BIRC3_b	BIRC3_b	CCTGAGCAGCTTGCAAGTG	330	BIRC3	10.048	10.163	10.084	10.431	10.615	10.488	10.438	10.356	10.428	10.28	10.869	10.787	10.818	10.746	10.116	10.518	11.086	10.955	0.0944743	0.295162	0.179661	0.503574	0.330848	0.649321	0.546517	0.413	-0.238	-0.293	0.153	0.208	-0.104	0.134
BIRC3_c	BIRC3_c	TTGCTGTGATGGTGGACTC	330	BIRC3	9.176	9.138	9.178	9.945	9.286	9.602	9.849	8.827	9.634	10.122	9.581	9.663	10.327	9.961	9.4	10.34	9.169	10.229	0.231755	0.307211	0.957477	0.180585	0.6952	0.618335	0.592288	0.447	-0.352	-0.017	0.459	0.124	-0.174	0.178
BIRC3_d	BIRC3_d	ACTTGGCATGTTGAACCCA	330	BIRC3	9.397	9.213	9.265	9.419	9.402	9.338	9.736	9.565	9.205	9.797	10.259	9.065	10.153	9.785	9.561	10.02	10.451	8.64	0.812605	0.575738	0.709329	0.360882	0.992089	0.762599	0.392903	0.094	-0.205	0.129	0.331	-0.004	0.116	0.321
BIRC5_a	BIRC5_a	AGGCGCAGCCCTCCAAGAA	332	BIRC5	9.608	9.649	9.817	7.891	8.056	7.882	7.886	8.792	7.338	7.441	8.403	7.99	7.554	8.045	7.924	7.365	8.226	7.975	0.000130734	0.898023	0.977835	0.736645	0.855807	0.895707	0.997661	-1.748	0.06	-0.014	-0.164	-0.089	0.062	0.001
BIRC5_b	BIRC5_b	CTGCGCCTGCACCCCGGAG	332	BIRC5	9.028	9.04	9.154	6.466	6.135	6.542	6.559	5.747	2.025	6.945	1.416	6.909	6.894	7.057	7.135	-1	5.409	6.836	0.00562399	0.871552	0.108872	0.161716	0.557196	0.339869	0.410305	-2.693	-0.312	3.281	2.252	-1.341	-1.603	-1.291
BIRC5_c	BIRC5_c	GGCAGTCTCACCCGCTCCG	332	BIRC5	10.131	10.178	10.273	6.493	6.937	7.017	6.51	5.799	7.589	7.736	7.637	7.761	5.452	6.801	8.22	8.232	6.504	6.778	3.58677e-05	0.184517	0.677801	0.838125	0.423999	0.845563	0.241237	-3.378	-1.078	-0.347	0.191	-0.54	-0.183	0.895
BIRC5_d	BIRC5_d	AGTCTGGCTCGTTCTCAGT	332	BIRC5	9.851	9.743	9.751	7.399	6.76	7.268	7.081	7.988	7.446	-1	5.506	7.282	7.422	7.618	-1	7.059	-1	5.772	0.00159927	0.106716	0.781487	0.125749	0.99596	0.690485	0.150987	-2.64	3.576	0.736	-2.825	0.015	0.363	-3.213
BIRC6_a	BIRC6_a	TACCTAAAGCTTGTATGGT	57448	BIRC6	9.533	9.417	9.3	9.935	9.593	10.223	9.824	9.967	9.315	10.435	9.707	9.474	9.372	9.221	8.645	10.586	7.847	9.342	0.231378	0.667355	0.710672	0.17732	0.16003	0.584016	0.905188	0.501	-0.17	-0.179	-0.623	-0.614	-0.215	-0.045
BIRC6_b	BIRC6_b	GGCCACTAGCAAGCCATAC	57448	BIRC6	10.345	10.369	10.282	10.502	10.497	10.587	10.355	10.497	10.275	10.363	11.249	10.304	10.124	10.434	9.651	10.525	10.555	10.729	0.41258	0.267155	0.0391595	0.233978	0.875058	0.519917	0.63186	0.197	-0.263	-0.534	-0.306	-0.036	-0.153	0.11
BIRC6_c	BIRC6_c	AGCATGCCCTGATAGATCA	57448	BIRC6	9.459	9.361	9.316	9.667	9.494	9.703	9.417	9.604	9.08	9.658	9.923	9.966	8.933	9.424	9.616	9.061	10.067	9.673	0.39446	0.0902216	0.340617	0.885629	0.350442	0.373485	0.390963	0.243	-0.482	-0.276	-0.043	-0.249	-0.254	0.227
BIRC6_d	BIRC6_d	TAGTGGCCTTGATCTATCA	57448	BIRC6	9.774	9.899	10.005	10.33	10.166	10.563	10.581	10.026	9.634	10.408	10.57	10.487	10.038	9.648	8.943	9.632	9.891	9.933	0.0865536	0.110547	0.35327	0.06933	0.0157594	0.286235	0.571728	0.461	-0.408	-0.276	-0.538	-0.67	-0.273	0.135
BIRC7_a	BIRC7_a	GTCTTCCGGTTCTTCCCAC	79444	BIRC7	10.318	10.388	10.33	10.259	10.597	10.291	10.075	10.919	10.023	10.928	10.461	10.688	10.052	10.431	10.489	11.254	10.551	9.797	0.902178	0.229321	0.479337	0.960103	0.574476	0.886098	0.286337	0.037	-0.353	-0.21	-0.015	-0.158	-0.043	0.31
BIRC7_b	BIRC7_b	TGGCTCCTTCCAGGACCCG	79444	BIRC7	7.29	7.292	7.6	6.66	7.106	6.923	5.286	5.694	6.16	5.939	6.962	8.059	4.926	6.012	4.449	7.037	7.361	4.846	0.511276	0.250427	0.339647	0.688058	0.537123	0.289899	0.912775	-0.498	-1.274	-1.286	-0.584	-0.572	-1.183	0.09
BIRC7_c	BIRC7_c	CAGCTGTCAGTTCCTGCTC	79444	BIRC7	9.953	10.018	9.942	10.046	9.846	10.237	10.486	9.642	10.031	10.189	9.437	10.529	9.357	9.854	10.482	8.223	10.31	10.48	0.858769	0.997421	0.602035	0.704556	0.374257	0.980293	0.982871	0.072	0.001	0.226	-0.155	-0.381	0.01	0.009
BIRC7_d	BIRC7_d	TGGACCACAGCCGAGCCAC	79444	BIRC7	9.945	9.945	9.948	10.309	10.192	10.257	10.599	10.171	9.848	9.978	10.543	9.337	10.18	10.141	9.723	10.258	10.764	11.055	0.291507	0.384091	0.0185785	0.505396	0.0118038	0.866329	0.30175	0.307	0.253	-0.678	-0.191	0.74	-0.047	-0.3
BIRC8_a	BIRC8_a	CTAGCAGATATTTGCAACC	112401	BIRC8	9.547	9.612	9.745	9.459	9.643	9.557	9.317	10.038	9.731	9.385	8.807	9.542	9.194	9.647	10.726	9.212	9.488	9.457	0.803046	0.197216	0.159912	0.606092	0.694815	0.661748	0.381273	-0.082	0.451	0.47	0.16	0.141	0.142	-0.309
BIRC8_b	BIRC8_b	AGCATGCTAAATGGTATCC	112401	BIRC8	10.173	10.261	10.098	9.27	9.271	9.627	9.411	9.025	9.305	9.988	9.651	10.157	9.9	9.194	9.836	-1	8.667	10.058	0.0481942	0.0992581	0.0142589	0.346828	0.00880682	0.742159	0.174468	-0.788	-0.685	3.735	0.397	-4.024	-0.143	0.543
BIRC8_c	BIRC8_c	GTTCCCAAGGATCTTCCTT	112401	BIRC8	9.767	9.909	9.77	9.943	10.076	9.918	10.028	9.88	9.715	10.297	10.114	10.191	9.788	9.975	9.333	10.69	10.393	8.823	0.621261	0.310297	0.426353	0.608108	0.461914	0.749359	0.480949	0.163	-0.326	-0.27	-0.175	-0.232	-0.105	0.222
BIRC8_d	BIRC8_d	CTAGCCAACTGGAAGCCCA	112401	BIRC8	10.193	10.086	10.176	10.397	10.48	10.295	10.293	10.518	10.921	10.728	10.104	10.737	10.528	10.495	10.549	10.293	10.47	9.533	0.348104	0.816631	0.0993289	0.819973	0.100127	0.435439	0.581047	0.239	0.054	0.425	-0.053	-0.424	0.187	0.133
BIVM_a	BIVM_a	GGATTGAAAGATGAATCGC	54841	BIVM	8.576	8.688	8.548	8.412	8.797	8.586	8.692	8.926	9.092	8.752	9.713	9.45	8.802	8.874	9.323	5.621	9.635	9.362	0.992479	0.417075	0.195536	0.851686	0.068879	0.58436	0.187151	-0.006	-0.401	0.794	0.096	-1.099	0.305	0.707
BIVM_b	BIVM_b	CCCTGTCAAAGTTAACCCG	54841	BIVM	8.7	8.801	8.661	8.704	8.668	8.626	9.24	9.488	9.632	8.619	8.862	8.858	8.411	9.635	8.658	7.924	7.958	6.114	0.883138	0.0478131	0.0121097	0.0917776	0.0202771	0.0260763	0.757982	-0.055	0.674	1.569	-0.552	-1.447	0.788	0.114
BIVM_c	BIVM_c	ACCTAATATCTTCAAATGG	54841	BIVM	8.177	8	8.158	8.269	7.946	7.893	8.565	8.6	8.929	8.103	9.011	8.391	8.159	8.703	7.194	8.726	7.841	8.467	0.872665	0.605779	0.472797	0.123442	0.699183	0.130502	0.294081	-0.075	0.196	-0.326	-0.679	-0.157	0.662	0.465
BIVM_d	BIVM_d	CTTCTTCTTGGGTAATAGG	54841	BIVM	8.422	8.294	8.301	8.465	8.828	8.361	8.658	9.323	8.335	9.559	9.359	8.382	8.111	8.997	8.58	10.048	9.23	7.888	0.691342	0.465247	0.301093	0.671103	0.915267	0.655109	0.248673	0.212	-0.328	-0.492	-0.209	-0.045	0.221	0.549
BLACE_a	BLACE_a	GGGAGCTTTCCCCTTAGCG	338436	BLACE	8.494	8.787	8.856	8.569	9.179	8.182	8.015	9.224	8.429	8.718	9.138	9.771	7.719	9.857	8.611	7.661	9.067	9.067	0.89007	0.173612	0.794452	0.732279	0.197864	0.864328	0.227291	-0.069	-0.653	0.131	0.173	-0.611	-0.088	0.566
BLACE_b	BLACE_b	GTCAGAGTTTCCCAGACGG	338436	BLACE	7.853	8.103	7.911	7.067	7.82	6.976	6.265	8.544	7.07	8.277	9.162	8.816	5.233	7.695	5.54	7.857	8.544	7.875	0.298045	0.0191985	0.0446075	0.263817	0.121371	0.994507	0.0190659	-0.668	-1.459	-1.936	-1.137	-0.66	0.005	1.464
BLACE_c	BLACE_c	CTTCCAAGGCCCTCCGTCT	338436	BLACE	8.475	8.591	8.339	8.513	8.164	8.365	8.372	7.744	8.512	8.396	7.8	8.643	8.159	7.17	8.558	10.152	8.222	6.29	0.836341	0.910679	0.702018	0.715602	0.925527	0.823441	0.911339	-0.121	-0.07	-0.259	-0.247	-0.058	-0.138	-0.068
BLACE_d	BLACE_d	CACATATGCCGTCACCTCT	338436	BLACE	9.39	9.372	9.359	9.946	9.827	9.62	10.06	9.506	9.302	9.187	9.654	9.75	9.714	9.454	9.476	10.371	9.651	10.325	0.142033	0.742826	0.0398464	0.78934	0.0352014	0.518224	0.334243	0.425	0.092	-0.567	-0.075	0.585	-0.175	-0.267
BLCAP_a	BLCAP_a	GTGGCTGAACCACAGGGCG	10904	BLCAP	9.056	9.156	9.293	9.058	9.132	8.732	8.67	8.932	9.479	9.354	9.228	9.119	7.609	9.432	9.747	7.745	8.153	8.348	0.622489	0.592979	0.101968	0.809532	0.0253551	0.895437	0.506959	-0.194	-0.207	0.847	-0.098	-1.152	0.053	0.26
BLCAP_b	BLCAP_b	AGGTAGAAGCCCATGAACA	10904	BLCAP	9.248	9.348	9.52	9.338	9.49	9.181	9.171	9.927	8.949	9.543	9.608	9.305	9.698	10.092	9.282	9.614	9.558	10.035	0.907084	0.646876	0.867923	0.243025	0.374484	0.967395	0.618084	-0.035	-0.136	-0.045	0.342	0.251	0.012	0.149
BLCAP_c	BLCAP_c	GCAAGGCTTCCGTTCCAGG	10904	BLCAP	9.878	9.729	9.888	9.639	9.863	9.674	9.19	9.567	10.073	9.379	9.927	9.839	9.707	9.834	10.348	9.427	10.063	9.191	0.701944	0.714612	0.159471	0.211369	0.59363	0.687849	0.971011	-0.106	-0.105	0.403	0.353	-0.155	-0.115	-0.01
BLCAP_d	BLCAP_d	CCTTGCACAATTTGTGCCT	10904	BLCAP	9.898	9.918	10.039	10.499	10.714	10.527	10.686	10.61	10.32	10.338	10.925	9.884	11.306	10.648	10.223	10.769	9.842	11.19	0.0730884	0.623199	0.677904	0.539356	0.490753	0.89397	0.533333	0.628	0.156	0.125	0.187	0.218	-0.041	-0.198
BLID_a	BLID_a	AACCCAAGAGCGCCTCCAG	414899	BLID	9.382	9.359	9.553	8.635	8.839	8.777	8.189	8.938	8.949	8.654	9.769	9.442	7.601	8.208	7.73	8.53	7.813	8.255	0.0472623	0.088398	0.481473	0.0800698	0.0088237	0.874531	0.1173	-0.681	-0.596	-0.353	-0.846	-1.089	-0.058	0.538
BLID_b	BLID_b	GCAAAAGCACGCCTGCCAC	414899	BLID	9.736	9.624	9.583	9.82	9.997	9.911	10.33	8.782	9.677	9.385	9.411	9.265	10.234	10.079	9.55	8.457	10.001	9.123	0.435841	0.509266	0.0449093	0.29056	0.683736	0.357199	0.124317	0.262	0.243	0.761	0.358	-0.16	-0.313	-0.556
BLID_c	BLID_c	GATGGATAGAGCGAGCCTC	414899	BLID	9.768	9.675	9.554	9.791	9.661	9.743	10.006	9.586	9.205	9.915	8.943	9.687	10.064	9.857	9.252	9.921	9.848	9.536	0.81515	0.775131	0.875172	0.661211	0.382734	0.642294	0.455762	0.066	0.084	-0.044	0.125	0.253	-0.133	-0.217
BLID_d	BLID_d	GTATTTCCTGGCCCTCTAT	414899	BLID	9.446	9.277	9.318	9.055	9.367	9.071	9.397	9.125	9.11	9.433	8.989	8.794	8.312	9.648	9.184	9.896	9.745	8.68	0.603024	0.702676	0.272189	0.656429	0.299318	0.897027	0.80035	-0.182	0.139	-0.393	-0.163	0.369	0.046	-0.093
BLK_a	BLK_a	CTACACCGCTATGAATGAT	640	BLK	10.309	10.119	10.191	11.006	10.841	10.947	11.406	10.285	10.944	10.846	10.94	10.827	11.483	11.072	10.969	11.167	11.496	11.577	0.00778032	0.975861	0.251778	0.186174	0.0178211	0.814311	0.790966	0.725	0.007	-0.239	0.296	0.542	-0.053	-0.06
BLK_b	BLK_b	CTTCCTGTGACGAGTGACC	640	BLK	9.337	9.265	9.415	9.797	9.723	9.771	9.94	9.252	9.116	9.354	10.63	9.529	10.522	9.821	9.536	9.549	10.138	9.953	0.233083	0.245509	0.797569	0.128767	0.894877	0.345993	0.81771	0.425	-0.402	0.08	0.524	0.042	-0.328	0.074
BLK_c	BLK_c	TGGCCAGGTCACTCGTCAC	640	BLK	9.75	9.559	9.435	10.157	9.905	10.16	10.32	9.197	9.83	8.924	9.964	10.79	9.838	10.218	10.197	9.467	9.693	11.107	0.247027	0.789578	0.990606	0.458061	0.623067	0.473916	0.650158	0.493	-0.111	-0.005	0.302	0.196	-0.292	-0.181
BLK_d	BLK_d	TTGCTCCAATCAACAAGGC	640	BLK	10.497	10.515	10.495	10.534	10.944	10.577	10.545	11.084	10.849	10.74	10.999	10.557	10.715	10.734	9.986	11.117	10.874	11.346	0.430166	0.779819	0.00790671	0.134634	0.108919	0.522741	0.717328	0.183	0.061	-0.634	-0.348	0.347	0.141	0.08
BLM_a	BLM_a	CCTATCAACCCATCAAGGA	641	BLM	10.086	10.007	10.153	9.419	9.738	9.51	9.244	9.739	9.413	9.323	9.118	10.221	8.101	9.546	9.64	9.109	7.911	9.149	0.117494	0.803185	0.401543	0.343835	0.0547523	0.799764	0.996459	-0.527	-0.089	0.372	-0.37	-0.831	-0.09	-0.002
BLM_b	BLM_b	GTTTACTGACTACCACCCT	641	BLM	9.214	9.269	9.354	8.938	9.412	9.226	9.39	9.593	9.271	9.439	9.511	9.518	8.699	9.788	7.673	9.574	8.431	8.769	0.808438	0.831295	0.623679	0.0818645	0.133773	0.521602	0.396334	-0.087	-0.071	-0.205	-0.698	-0.565	0.226	0.297
BLM_c	BLM_c	GGCAGGAATCACCCTCCAT	641	BLM	9.67	9.796	9.64	9.485	9.69	9.561	9.151	10.095	9.733	9.746	9.911	8.945	9.313	9.682	9.497	10.013	10.561	8.757	0.732204	0.730647	0.44208	0.659752	0.500035	0.823303	0.903347	-0.123	0.126	-0.28	-0.162	0.244	0.081	-0.045
BLM_d	BLM_d	TCACTTGATGGCCCTATGG	641	BLM	10.465	10.478	10.363	10.368	10.323	10.687	10.595	10.234	10.202	10.195	10.31	9.261	9.693	9.73	10.269	10.946	10.498	10.358	0.921864	0.126999	0.0126434	0.108824	0.0152324	0.642047	0.0524525	0.024	0.422	-0.703	-0.446	0.679	-0.116	-0.538
BLMH_a	BLMH_a	TGAACCCTGCAAATGATGG	642	BLMH	9.96	10.056	9.962	9.62	9.56	9.799	10.123	9.837	9.693	9.727	9.209	9.616	10.148	9.285	10.543	9.505	8.201	10.402	0.358015	0.329764	0.110295	0.756619	0.71381	0.538513	0.7111	-0.333	0.367	0.622	0.107	-0.148	0.225	-0.142
BLMH_b	BLMH_b	TGTATACGACTGCGGAACC	642	BLMH	9.395	9.393	9.325	9.162	8.814	8.873	9.587	8.281	8.888	8.945	8.569	9.458	9.044	8.103	8.783	8.163	7.937	8.444	0.206415	0.836856	0.291282	0.463749	0.0596389	0.929845	0.906077	-0.421	-0.072	0.462	-0.275	-0.809	-0.031	0.041
BLMH_c	BLMH_c	GGAGAAATCTCGGCCACAC	642	BLMH	10.168	10.179	10.241	9.408	9.635	9.418	9.668	9.259	10.088	9.204	9.696	9.887	9.243	9.868	9.825	10.281	9.759	10.256	0.0135566	0.786464	0.0948155	0.92534	0.0677936	0.519861	0.707296	-0.709	0.076	-0.453	-0.026	0.503	0.184	0.108
BLMH_d	BLMH_d	CTCTTCCAGATATTCCGAG	642	BLMH	9.397	9.47	9.481	8.704	8.967	8.978	8.686	9.484	9.667	9.108	9.414	9.182	7.982	9.076	8.589	8.147	9.093	8.535	0.0870952	0.884713	0.913851	0.0481426	0.0776485	0.234139	0.292314	-0.567	0.044	-0.042	-0.73	-0.643	0.397	0.352
BLNK_a	BLNK_a	CTGAAGCGTAGTCCCTTCG	29760	BLNK	9.237	9.12	9.104	9.688	9.341	9.413	9.631	9	9.671	9.079	9.349	9.588	10.904	9.634	8.138	10.215	9.947	10.259	0.480655	0.830961	0.147754	0.773705	0.0603767	0.915631	0.749763	0.327	0.096	-0.582	0.124	0.802	-0.046	-0.142
BLNK_b	BLNK_b	CCTCCAAGTGTTCCTCGAA	29760	BLNK	9.497	9.323	9.453	8.75	9.084	8.983	8.697	8.603	8.881	9.764	8.993	9.983	7.439	8.896	7.074	10.14	9.498	9.536	0.16712	0.0230766	0.000504253	0.0835562	0.620929	0.584195	0.067052	-0.485	-0.853	-1.922	-0.924	0.145	-0.212	0.641
BLNK_c	BLNK_c	CCCCGCCAGTCAGAAGTTG	29760	BLNK	8.398	8.356	8.444	8.496	8.5	8.173	8.647	8.804	7.187	8.347	8.822	8.11	8.572	8.548	8.27	8.304	9.423	10.049	0.984644	0.681729	0.0768777	0.628094	0.0671788	0.735345	0.941777	-0.01	-0.213	-0.795	0.251	0.832	-0.177	0.037
BLNK_d	BLNK_d	TCTTACCTCAACTTCTGAC	29760	BLNK	9.372	9.479	9.528	9.875	9.637	9.887	10.047	9.94	9.453	9.607	10.219	9.923	10.503	9.278	9.864	10.516	9.292	9.386	0.325679	0.747431	0.642998	0.831811	0.567188	0.966375	0.715875	0.341	-0.103	0.15	0.068	-0.185	0.014	0.116
BLOC1S1_a	BLOC1S1_a	GGCCAGTGGATCGGAATGG	2647	BLOC1S1	8.46	8.386	8.447	8.273	8.538	7.791	7.45	8.016	8.016	7.972	9.158	8.022	6.894	7.571	8.967	8.385	8.992	7.642	0.628523	0.307429	0.337716	0.978111	0.923636	0.503106	0.702009	-0.23	-0.557	-0.529	-0.017	-0.045	-0.373	0.183
BLOC1S1_b	BLOC1S1_b	CATGAGGTGAAGACCCTAC	2647	BLOC1S1	8.288	8.441	8.276	8.354	7.92	8.479	8.762	7.144	8.87	8.244	8.592	7.433	8.945	7.197	7.986	7.374	8.941	8.454	0.872952	0.760082	0.703262	0.699779	0.763685	0.988663	0.770821	-0.084	0.169	-0.214	-0.216	0.166	0.008	-0.161
BLOC1S1_c	BLOC1S1_c	CTGTAGGGTCTTCACCTCA	2647	BLOC1S1	9.115	9.095	9.182	9.049	9.367	9.076	8.33	7.977	8.485	8.891	9.39	9.124	8.924	8.791	7.561	7.779	9.643	8	0.926705	0.0548908	0.915843	0.738182	0.119201	0.0472215	0.935704	0.033	-0.871	-0.049	0.161	-0.661	-0.9	-0.029
BLOC1S1_d	BLOC1S1_d	AGCTTTCTCTGGTTCATGT	2647	BLOC1S1	9.388	9.514	9.416	8.607	8.893	9.044	9.171	9.138	9.346	8.689	9.587	8.192	7.959	8.95	8.248	8.105	8.332	7.452	0.0798255	0.249216	0.375095	0.0341601	0.0635328	0.276719	0.945136	-0.591	0.395	0.422	-0.833	-0.86	0.371	-0.025
BLOC1S2_a	BLOC1S2_a	AAATGGCCACTTACCTGAC	282991	BLOC1S2	9.043	9.016	8.944	9.346	9.157	9.323	8.708	8.769	9.289	10	9.605	9.928	9.455	8.947	8.12	9.681	10.507	8.363	0.52925	0.0333733	0.129492	0.863684	0.371851	0.426527	0.144711	0.274	-0.922	-0.676	-0.081	-0.328	-0.353	0.569
BLOC1S2_b	BLOC1S2_b	AGTTCCCCAGTCAGGTAAG	282991	BLOC1S2	10.03	10.012	10.029	9.617	9.974	9.918	9.662	10.077	9.765	9.771	9.884	11.168	9.083	9.824	9.808	9.309	10.589	10.347	0.592595	0.202636	0.168688	0.484412	0.556541	0.997048	0.203858	-0.188	-0.44	-0.51	-0.263	-0.193	-0.001	0.438
BLOC1S2_c	BLOC1S2_c	GACATCACTGAGCTCTGCC	282991	BLOC1S2	8.802	8.801	8.935	8.808	8.71	8.898	8.892	8.692	8.035	9.252	8.984	8.266	8.852	8.035	8.356	8.304	8.386	9.002	0.906607	0.426094	0.704313	0.751111	0.46232	0.474321	0.934004	-0.041	-0.294	-0.15	-0.126	-0.27	-0.265	0.029
BLOC1S2_d	BLOC1S2_d	GGAGTGATGAGCCCGCCCG	282991	BLOC1S2	8.275	8.126	8.512	8.065	8.305	7.56	7.194	7.883	7.673	8.066	8.423	8.597	7.237	8.302	8.865	8.736	8.692	8.624	0.467041	0.142529	0.180799	0.307565	0.40046	0.477099	0.388461	-0.327	-0.779	-0.549	0.551	0.322	-0.393	0.385
BLOC1S3_a	BLOC1S3_a	GTCCCAGGGTCGTCGGCGG	388552	BLOC1S3	8.486	8.616	8.655	8.132	8.572	8.099	7.131	8.206	9.336	6.571	8.389	8.91	6.409	8.247	7.931	9.284	8.894	6.572	0.602913	0.705968	0.390024	0.408595	0.677601	0.94681	0.658476	-0.318	0.267	-0.721	-0.695	0.293	-0.044	-0.311
BLOC1S3_b	BLOC1S3_b	CGGTAGACACCGCTCACGG	388552	BLOC1S3	9.002	9.075	9.238	8.761	9.132	8.678	8.205	8.702	9.101	8.664	8.633	9.446	7.885	8.918	8.549	10.034	8.766	8.019	0.552544	0.582377	0.297789	0.652347	0.952501	0.676003	0.893479	-0.248	-0.245	-0.489	-0.219	0.025	-0.188	0.057
BLOC1S3_c	BLOC1S3_c	ACGTGGCGGCCGCCGTGAG	388552	BLOC1S3	8.677	8.364	8.533	8.562	8.039	8.373	8.365	8.111	8.587	7.255	7.134	8.916	7.847	6.935	8.687	7.484	8.607	3.427	0.683745	0.332478	0.207083	0.368217	0.228973	0.952525	0.359373	-0.2	0.586	1.317	-0.532	-1.263	0.03	-0.556
BLOC1S3_d	BLOC1S3_d	AGCCAGGGCGGCCACGTCG	388552	BLOC1S3	9.392	9.437	9.557	8.285	8.234	8.431	7.342	7.96	8.267	8.834	8.416	8.967	6.543	6.987	8.162	7.792	6.432	8.282	0.00283939	0.0535049	0.694796	0.331426	0.0234783	0.324707	0.269696	-1.145	-0.883	-0.271	-0.626	-1.237	-0.46	0.422
BLOC1S4_a	BLOC1S4_a	CTGCTTCGCCGCGCCGCTG	55330	BLOC1S4	7.567	7.975	7.888	7.442	7.458	7.503	7.657	6.218	7.876	5.647	8.348	-1	7.267	7.038	8.019	5.211	7.917	8.586	0.642553	0.138917	0.81553	0.825814	0.140755	0.800565	0.10932	-0.342	2.918	0.203	0.191	2.906	-0.218	-3.136
BLOC1S4_b	BLOC1S4_b	GAGCCACAGCAGCGCCTCG	55330	BLOC1S4	8.71	8.755	8.663	8.575	8.724	8.669	8.032	8.967	8.798	7.465	8.975	9.627	8.45	8.306	9.492	8.449	6.341	8.914	0.915884	0.861459	0.176193	0.76737	0.211131	0.91224	0.94866	-0.053	-0.09	0.848	0.15	-0.787	-0.057	0.033
BLOC1S4_c	BLOC1S4_c	CGGAAGAGGCCGAGCCGCA	55330	BLOC1S4	9.073	9.102	9.056	8.394	8.382	8.534	8.379	8.801	9.077	8.528	8.562	6.469	8.524	8.07	7.769	7.602	7.922	7.847	0.0990798	0.0662324	0.531488	0.148683	0.910749	0.426955	0.24029	-0.64	0.899	0.331	-0.631	-0.063	0.316	-0.584
BLOC1S4_d	BLOC1S4_d	ATGGCGGAGCGCTGCCGGA	55330	BLOC1S4	8.928	8.829	8.93	8.631	8.859	8.427	8.141	8.736	8.824	7.931	9.651	9.559	7.988	8.527	9.201	7.85	9.38	8.287	0.573609	0.292588	0.892642	0.991669	0.242932	0.880811	0.362135	-0.256	-0.48	0.066	0.005	-0.541	-0.072	0.408
BLOC1S5_a	BLOC1S5_a	GTCTGTAGACTCCAACAGA	63915	BLOC1S5	8.858	8.738	9.001	8.68	8.406	8.214	8.719	8.854	8.956	8.402	9.244	8.043	8.288	8.347	8.662	8.105	7.998	6.878	0.241147	0.432548	0.130048	0.266469	0.0755427	0.2672	0.733902	-0.432	0.28	0.772	-0.411	-0.902	0.41	0.13
BLOC1S5_b	BLOC1S5_b	CAGCGCACCTCATTATCAA	63915	BLOC1S5	9.372	9.259	9.249	9.6	9.163	9.301	9.387	9.893	9.432	9.663	9.313	9.086	9.442	9.218	8.828	9.207	9.899	9.606	0.83237	0.437228	0.165234	0.165088	0.437529	0.437906	0.999058	0.061	0.217	-0.408	-0.408	0.216	0.216	0
BLOC1S5_c	BLOC1S5_c	GTTGTGAGGCCGCCCCGGG	63915	BLOC1S5	8.262	8.274	8.294	7.901	8.576	7.837	7.342	8.643	8.49	7.837	8.723	8.349	6.857	8.173	7.614	8.051	9.06	7.424	0.7194	0.757853	0.294278	0.310759	0.789465	0.913101	0.677562	-0.172	-0.145	-0.631	-0.611	-0.125	0.053	0.198
BLOC1S5_d	BLOC1S5_d	GGGCGGCCTCACAACCCAC	63915	BLOC1S5	9.076	8.972	8.839	9.149	9.028	8.988	8.803	8.559	8.608	8.603	9.39	7.722	8.887	8.351	7.808	9.568	9.616	8.245	0.809909	0.848445	0.0773478	0.509073	0.174239	0.33532	0.253199	0.093	0.085	-0.795	-0.308	0.571	-0.398	-0.483
BLOC1S6_a	BLOC1S6_a	GGGCCCCGTCCGGAGACGA	26258	BLOC1S6	8.875	8.872	8.882	8.603	8.625	8.32	7.299	8.424	9.255	9.473	8.807	8.681	6.182	9.102	9.77	8.502	8.617	8.704	0.52533	0.261686	0.675497	0.968443	0.488323	0.760807	0.400237	-0.36	-0.661	-0.256	0.025	-0.379	-0.19	0.471
BLOC1S6_b	BLOC1S6_b	CTGGGCCGTCGTCTCCGGA	26258	BLOC1S6	9.28	9.384	9.462	9.483	9.286	9.54	9.566	9.02	9.046	8.556	9.569	9.641	8.905	8.785	9.575	8.994	9.717	10.29	0.857931	0.901999	0.108172	0.743731	0.230669	0.522778	0.60451	0.061	-0.045	-0.578	-0.122	0.412	-0.226	-0.181
BLOC1S6_c	BLOC1S6_c	CCAGATGAAGGGTTAATAG	26258	BLOC1S6	9.192	9.089	9.086	9.118	8.869	9.301	9.394	9.214	9.418	8.957	9.006	9.928	9.115	9.238	8.99	7.869	9.244	9.381	0.940687	0.891926	0.448018	0.504092	0.204725	0.471886	0.557693	-0.026	0.044	0.283	-0.227	-0.466	0.246	0.201
BLOC1S6_d	BLOC1S6_d	CAGTGGAGCAACTGGCAGA	26258	BLOC1S6	8.892	8.858	9.058	8.546	8.728	8.856	8.084	8.851	8.798	9.32	7.737	7.384	7.953	8.869	8.441	8.74	7.458	7.737	0.566776	0.365315	0.388184	0.72292	0.751799	0.752624	0.23096	-0.226	0.431	0.442	-0.157	-0.169	-0.132	-0.563
BLVRA_a	BLVRA_a	CCTGATTGGCTTCGTGTCG	644	BLVRA	9.476	9.493	9.586	9.864	9.865	9.852	9.584	9.565	10.236	9.485	9.674	10.175	9.709	9.69	9.41	9.73	9.819	11.024	0.295473	0.956023	0.0643048	0.550556	0.172341	0.832758	0.790116	0.342	0.017	-0.588	-0.192	0.413	-0.065	-0.082
BLVRA_b	BLVRA_b	TGGCCGAGCCGGCTCCGTG	644	BLVRA	9.269	9.447	9.405	9.816	9.799	9.791	9.52	8.664	8.734	9.609	9.05	9.495	9.327	9.463	9.471	9.231	9.606	10.534	0.171365	0.247354	0.231438	0.207942	0.193989	0.0195722	0.181222	0.428	-0.412	-0.37	0.448	0.406	-0.829	-0.417
BLVRA_c	BLVRA_c	TCCCTCATCCGCACGGAGC	644	BLVRA	9.783	9.711	9.679	10.177	10.095	10.221	10.131	9.531	9.479	9.415	10.518	10.146	9.656	9.278	8.162	9.89	10.776	9.72	0.189356	0.354995	0.00795277	0.0959864	0.745201	0.180033	0.660626	0.44	-0.313	-1.097	-0.682	0.102	-0.451	-0.138
BLVRA_d	BLVRA_d	CCCGAGAGGAAGTTTGGCG	644	BLVRA	8.775	9.006	8.992	8.89	9.321	9.039	8.157	9.466	9.346	9.551	9.47	9.692	6.869	9.212	9.492	10.141	9.933	9.324	0.72948	0.177723	0.0104447	0.361773	0.5341	0.836769	0.246325	0.159	-0.581	-1.275	-0.465	0.229	-0.094	0.487
BLVRB_a	BLVRB_a	CCACGACAGTGATGTCCGA	645	BLVRB	9.926	9.814	9.737	9.55	9.258	9.502	9.466	8.795	9.216	9.546	9.247	9.408	9.485	8.462	9.277	9.039	8.534	8.435	0.145888	0.411879	0.23777	0.783565	0.0320711	0.343308	0.895365	-0.389	-0.241	0.405	-0.085	-0.731	-0.278	-0.037
BLVRB_b	BLVRB_b	CCTCGGACATCACTGTCGT	645	BLVRB	10	9.99	9.875	10.049	9.607	10.149	10.145	9.171	10.197	9.962	9.64	9.676	9.897	8.803	9.653	10.251	8.915	10.363	0.952197	0.820607	0.285342	0.292352	0.808001	0.771944	0.606517	-0.02	0.078	-0.393	-0.387	0.084	-0.097	-0.176
BLVRB_c	BLVRB_c	ACATCTCCCACTACCACGT	645	BLVRB	10.019	10.065	10.059	9.935	9.963	9.972	10.102	9.656	9.991	10.207	9.17	8.936	10.537	9.909	8.624	10.064	10.05	10.165	0.780384	0.193422	0.240374	0.514215	0.0742768	0.903806	0.158195	-0.091	0.479	-0.403	-0.226	0.656	-0.04	-0.519
BLVRB_d	BLVRB_d	TGGCGCAGGCGGTGCAAGC	645	BLVRB	9.669	9.663	9.78	10.33	9.95	9.979	10.177	9.762	9.403	9.333	10.044	9.835	10.631	9.776	9.743	10.044	10.666	10.997	0.229385	0.893317	0.0733693	0.390082	0.00919366	0.327997	0.268782	0.382	0.043	-0.519	0.269	0.832	-0.306	-0.349
BLZF1_a	BLZF1_a	CCCAGGAGTTCTTCAGCTA	8548	BLZF1	9.8	9.846	9.852	9.366	9.301	9.488	9.346	10.243	9.993	10.316	9.805	9.392	8.802	9.817	9.432	9.368	8.913	9.327	0.157239	0.935777	0.666215	0.11047	0.0575561	0.132813	0.152737	-0.448	0.023	0.148	-0.51	-0.635	0.475	0.452
BLZF1_b	BLZF1_b	AATCTGTTGAAGTTACCTC	8548	BLZF1	9.596	9.574	9.562	9.581	9.589	9.752	9.945	10.224	8.694	10.264	9.731	8.852	9.478	9.505	9.719	10.433	9.991	9.342	0.864071	0.988177	0.326513	0.885002	0.391757	0.957653	0.945854	0.064	0.005	-0.355	-0.054	0.306	-0.02	-0.025
BLZF1_c	BLZF1_c	TTACTTCATCCCCAATCCG	8548	BLZF1	9.625	9.678	9.642	9.916	10.053	9.733	9.801	10.29	9.208	8.982	10.244	8.896	9.961	9.723	10.042	10.167	10.138	9.496	0.42272	0.246592	0.932914	0.642887	0.0970708	0.661781	0.118508	0.252	0.392	-0.025	0.142	0.56	-0.134	-0.527
BLZF1_d	BLZF1_d	ATCTCCTGCTCCTCGGATT	8548	BLZF1	8.928	8.959	9.08	8.867	8.842	9.004	9.194	8.981	8.319	8.812	7.182	8.486	8.572	9.137	8.197	8.712	7.978	9.455	0.826273	0.159412	0.852109	0.639975	0.248852	0.854901	0.117446	-0.085	0.671	-0.08	-0.196	0.555	-0.073	-0.744
BMF_a	BMF_a	AAGAGCTGAAGTCGGCTGA	90427	BMF	9.221	9.281	9.281	8.462	8.447	8.665	8.746	9.327	8.912	8.29	8.223	8.608	8.524	8.462	9.731	6.969	7.575	9.324	0.0755126	0.156645	0.063872	0.816036	0.431783	0.26284	0.74371	-0.736	0.621	0.95	-0.089	-0.418	0.47	-0.151
BMF_b	BMF_b	GGGAGCCGGTGACCCAACC	90427	BMF	9.041	9.037	9.06	9.206	8.79	8.353	8.372	8.749	8.304	8.929	8.796	9.369	7.639	8.31	7.534	9.619	9.965	8.838	0.462713	0.154051	0.00135669	0.203298	0.17284	0.439871	0.488635	-0.263	-0.556	-1.646	-0.648	0.443	-0.308	0.249
BMF_c	BMF_c	TGTGTTCCAACCAGAGGAT	90427	BMF	9.299	9.16	9.205	9.282	9.446	9.037	9.217	9.512	9.43	8.92	9.668	8.913	10.035	9.287	9.968	8.626	10.345	7.882	0.934972	0.589862	0.053751	0.312063	0.62089	0.741762	0.832454	0.033	0.219	0.812	0.377	-0.217	0.131	-0.088
BMF_d	BMF_d	GAGCCATCTCAGTGTGTGG	90427	BMF	9.617	9.551	9.686	9.601	9.434	9.263	9.659	9.531	9.444	9.502	9.495	9.422	9.419	9.525	9.461	9.307	10.406	9.316	0.511196	0.799003	0.453958	0.785966	0.464007	0.693026	0.888092	-0.185	0.072	-0.208	-0.077	0.203	0.112	0.04
BMI1_a	BMI1_a	CAAAGCACACACATCAGGT	648	BMI1	9.632	9.498	9.562	9.752	9.641	9.513	9.447	9.384	8.462	10.522	10.068	10.319	8.89	9.027	6.956	10.567	10.8	10.638	0.818994	0.000898004	3.20015e-06	0.0758754	0.142591	0.124133	0.0262482	0.071	-1.205	-2.378	-0.807	0.366	-0.538	0.667
BMI1_b	BMI1_b	AGACATTCTATTATGGTTG	648	BMI1	10.278	10.35	10.435	10.528	10.881	10.94	10.514	11.31	10.454	11.989	11.944	11.373	10.293	11.398	10.924	11.442	11.729	11.257	0.149264	0.00040658	0.0221785	0.67772	0.192666	0.93039	0.000496923	0.429	-1.009	-0.604	0.113	-0.293	-0.024	0.985
BMI1_c	BMI1_c	TGGTCTGGTCTTGTGAACT	648	BMI1	9.613	9.755	9.731	10.102	9.902	10.288	10.175	10.135	9.655	10.272	10.606	9.917	10.224	10.099	10.206	10.98	10.943	10.927	0.106698	0.224125	0.000765705	0.409012	0.00198753	0.63484	0.448962	0.398	-0.277	-0.774	0.188	0.685	-0.109	0.168
BMI1_d	BMI1_d	TTGTATACAAATTAGTTCC	648	BMI1	9.729	9.58	9.606	10.116	9.944	10.298	10.149	10.433	10.105	11.602	10.964	10.777	9.908	10.503	9.715	10.453	10.679	10.814	0.104904	0.000893721	0.0236886	0.483238	0.0417728	0.67632	0.000340908	0.481	-0.885	-0.607	-0.187	-0.466	0.11	0.995
BMP10_a	BMP10_a	CACAGATGCCATCAGACGT	27302	BMP10	9.237	9.336	9.251	9.234	9.455	9.374	9.038	8.469	9.713	9.556	8.881	9.256	8.652	8.743	9.282	9.462	8.923	9.606	0.796123	0.629698	0.196697	0.602266	0.750306	0.384422	0.692657	0.08	-0.158	-0.438	-0.181	0.099	-0.281	-0.123
BMP10_b	BMP10_b	GGGATCGTATGATATACGA	27302	BMP10	9.124	9.12	9.114	9.155	9.195	9.133	9.085	9.606	8.976	9.49	10.257	10.09	8.433	9.735	7.552	8.237	9.751	8.223	0.918087	0.0516741	0.733892	0.156968	0.00560783	0.878197	0.0384774	0.042	-0.724	-0.164	-0.649	-1.209	0.061	0.785
BMP10_c	BMP10_c	CCCATTAAAACTGACCGGC	27302	BMP10	8.886	9.192	9.074	9.153	9.537	8.878	8.658	10.293	9.271	10.358	10.393	9.644	8.769	9.792	10.487	9.885	8.832	10.147	0.782341	0.0897269	0.884235	0.529378	0.206318	0.645478	0.038356	0.139	-0.724	0.061	0.275	-0.51	0.218	0.942
BMP10_d	BMP10_d	CCTTGGCTGAATCCTGCGT	27302	BMP10	9.998	9.916	9.966	9.982	9.789	9.852	9.684	9.063	9.533	9.379	10.196	9.611	10.124	8.806	9.238	9.539	10.379	9.824	0.770768	0.357526	0.110737	0.912411	0.539384	0.169616	0.631157	-0.085	-0.302	-0.525	-0.038	0.186	-0.447	-0.146
BMP15_a	BMP15_a	CTTCCTTGGCTGTTCGCCA	9210	BMP15	9.444	9.363	9.473	9.535	9.503	9.378	9.085	10.132	9.197	9.439	8.832	9.962	8.96	9.169	9.552	9.3	8.846	9.679	0.889036	0.852617	0.890759	0.471147	0.687357	0.998482	0.851128	0.045	0.061	-0.048	-0.244	-0.136	-0.001	-0.061
BMP15_b	BMP15_b	ATGCGAGTCAGCTGAACGC	9210	BMP15	9.937	9.998	10.016	10.219	10.096	10.278	10.421	10.179	10.531	9.794	9.763	9.708	10.702	10.129	10.044	10.67	9.856	11.347	0.481145	0.0524013	0.230561	0.76257	0.00747563	0.53297	0.166829	0.214	0.621	-0.333	-0.085	0.869	0.179	-0.442
BMP15_c	BMP15_c	GCGTTCAGCTGACTCGCAT	9210	BMP15	10.306	10.288	10.251	9.965	10.075	10.041	10.079	10.029	9.495	9.853	9.437	9.898	10.111	9.693	10.485	10.609	10.533	10.097	0.293996	0.602602	0.183477	0.368435	0.0106779	0.53266	0.258573	-0.255	0.138	-0.317	0.228	0.684	-0.159	-0.298
BMP15_d	BMP15_d	CTAGAGAGAACCGCACCAT	9210	BMP15	10.153	10.07	10.095	10.123	9.998	10.046	10.094	10.283	10.452	10.266	9.608	10.187	10.404	10.459	10.342	10.006	11.205	9.745	0.866215	0.385522	0.763441	0.651447	0.310568	0.451731	0.905794	-0.05	0.256	0.083	0.125	0.298	0.22	-0.036
BMP1_a	BMP1_a	GCTCACCCGCAAGGTCGAT	649	BMP1	9.861	9.792	9.637	10.266	10.108	9.951	10.226	9.908	10.165	10.225	9.679	10.088	10.211	9.579	9.78	10.267	10.269	10.739	0.16505	0.665061	0.0205605	0.315995	0.0680899	0.969374	0.63762	0.345	0.102	-0.568	-0.243	0.427	-0.009	-0.111
BMP1_b	BMP1_b	TTCCTGGAGCGCACTGACG	649	BMP1	10.245	10.364	10.275	10.672	10.363	10.761	10.678	10.256	10.529	9.857	10.335	10.727	11.132	10.625	10.346	10.806	10.64	9.971	0.255546	0.498084	0.371385	0.403053	0.535889	0.666147	0.272867	0.304	0.182	0.228	0.213	0.166	-0.111	-0.292
BMP1_c	BMP1_c	AGAGCGTGTGTGGCCCGAT	649	BMP1	9.707	9.646	9.667	10.139	9.839	10.083	9.981	9.909	10.215	9.908	9.899	9.79	10.521	9.82	9.951	10.076	9.946	10.452	0.16122	0.471622	0.784427	0.786034	0.213238	0.947161	0.512599	0.347	0.17	-0.061	0.062	0.292	0.015	-0.154
BMP1_d	BMP1_d	AGGTAGATCCCGTAGCCGG	649	BMP1	9.31	9.598	9.801	8.805	9.081	8.328	7.817	9.857	9.784	10.094	9.15	9.793	7.562	10.06	10.094	9.908	9.069	8.772	0.169651	0.329277	0.983738	0.879797	0.415976	0.509953	0.118251	-0.831	-0.527	-0.011	0.086	-0.429	0.414	0.941
BMP2_a	BMP2_a	GCGGCCCAGCTCCGGAACG	650	BMP2	10.067	10.062	10.077	10.048	10.026	9.678	9.778	9.771	9.782	9.546	9.628	9.294	9.787	9.665	10.455	8.965	10.17	9.703	0.569324	0.333955	0.214042	0.487392	0.683843	0.613286	0.149325	-0.151	0.288	0.356	0.191	0.123	-0.14	-0.428
BMP2_b	BMP2_b	GGCCGCAGGAAGTTCGCGG	650	BMP2	10.048	10.067	10.134	10.09	10.22	9.999	9.584	9.866	10.35	10.049	10.079	10.826	9.246	10.282	10.433	10.629	10.173	10.442	0.944364	0.189649	0.138334	0.858469	0.717409	0.566882	0.446194	0.02	-0.384	-0.428	0.053	0.097	-0.17	0.215
BMP2_c	BMP2_c	CGCTCAGGACCTCGTCAGA	650	BMP2	9.958	9.921	9.825	10.321	10.317	10.052	9.812	9.907	9.477	9.988	9.971	9.675	9.436	10.061	9.579	10.145	10.144	8.94	0.21941	0.605262	0.860257	0.89147	0.632915	0.0757476	0.191391	0.329	-0.147	-0.051	-0.04	-0.135	-0.498	-0.352
BMP2_d	BMP2_d	CATGCTAGACCTGTATCGC	650	BMP2	8.941	8.908	9.033	9.41	9.379	9.511	9.457	8.851	9.703	9.006	9.976	7.847	10.251	8.888	8.832	10.205	10.114	9.021	0.313123	0.406381	0.27401	0.975699	0.0707305	0.823382	0.297322	0.473	0.394	-0.456	-0.013	0.837	-0.096	-0.49
BMP2K_a	BMP2K_a	TGGAAGAGTCGCTGGCCGA	55589	BMP2K	9.446	9.462	9.609	9.787	9.9	9.62	9.533	9.384	9.723	9.972	10.757	10.007	9.952	10.434	9.372	9.586	10.068	9.79	0.381376	0.0191341	0.70642	0.207584	0.116221	0.455166	0.0866579	0.264	-0.699	0.105	0.373	-0.431	-0.223	0.476
BMP2K_b	BMP2K_b	TCCACCGTGAGTACGCACG	55589	BMP2K	9.982	9.868	9.845	10.483	10.241	10.596	10.867	9.523	10.684	9.712	9.812	10.301	11.621	10.533	10.772	10.703	9.947	11.827	0.209968	0.333164	0.666095	0.106387	0.0374655	0.835712	0.244264	0.542	0.416	0.149	0.617	0.884	-0.082	-0.498
BMP2K_c	BMP2K_c	AATCTACTTACATTGATGT	55589	BMP2K	10.491	10.463	10.446	10.834	10.902	11.195	11.684	11.344	10.7	11.588	11.232	10.674	12.288	11.387	11.418	9.778	10.869	11.723	0.201766	0.820082	0.0143424	0.167539	0.311522	0.454095	0.599661	0.51	0.078	0.908	0.455	-0.375	0.266	0.188
BMP2K_d	BMP2K_d	CACTAGCAGTCATCGGTTC	55589	BMP2K	9.627	9.65	9.686	10.079	10.085	10.102	10.376	10.155	10.103	9.187	9.758	10.141	10.878	10.002	9.961	9.483	10.462	10.55	0.182387	0.108856	0.688497	0.808662	0.144524	0.676468	0.22263	0.434	0.516	0.115	0.069	0.469	0.123	-0.393
BMP3_a	BMP3_a	AACCGTGTTGCCTTCGCGC	651	BMP3	10.119	9.982	10.149	10.179	10	10.25	9.947	9.197	10.296	10.436	9.668	9.555	10.476	9.614	10.645	10.449	10.136	10.578	0.837399	0.815714	0.603526	0.158057	0.0942303	0.281824	0.394117	0.06	-0.073	-0.143	0.431	0.501	-0.33	-0.257
BMP3_b	BMP3_b	GCCCTCGGCTCCTGCGCGA	651	BMP3	8.71	8.654	8.835	8.335	8.58	8.603	7.587	8.513	8.749	7.465	9.303	8.382	7.624	8.8	7.478	8.116	9.929	5.94	0.683168	0.871015	0.96941	0.644746	0.561583	0.712419	0.835647	-0.227	-0.1	-0.028	-0.316	-0.388	-0.223	-0.123
BMP3_c	BMP3_c	AGGTACAGCACGGTCCAGG	651	BMP3	10.152	10.135	10.251	10.406	10.434	10.45	10.21	10.151	10.136	10.553	10.536	10.404	10.921	10.524	9.81	10.26	10.95	10.571	0.316825	0.185492	0.457689	0.31394	0.679824	0.29234	0.774801	0.25	-0.332	-0.175	0.253	0.096	-0.264	0.068
BMP3_d	BMP3_d	CTTTGCGGAGCTCCGGGAA	651	BMP3	8.84	9.059	9.003	7.34	7.756	7.647	7.114	7.174	8.942	7.736	7.748	8.12	5.672	5.771	7.478	7.668	4.998	6.946	0.0116093	0.82274	0.835238	0.126652	0.12348	0.78874	0.625852	-1.386	-0.124	-0.23	-1.437	-1.33	0.162	0.287
BMP4_a	BMP4_a	ACTCTTGCTAGGCTGCGGG	652	BMP4	9.169	9.171	9.421	9.368	9.369	9.278	8.497	9.055	9.735	9.373	10.337	9.809	9.086	9.216	8.994	9.601	10.09	9.324	0.798294	0.0277869	0.0887243	0.993442	0.558651	0.479115	0.109107	0.085	-0.744	-0.573	0.003	-0.168	-0.243	0.501
BMP4_b	BMP4_b	CGCATGTAGTCCGGAATGA	652	BMP4	8.37	8.508	8.111	8.549	8.086	8.392	8.823	8.344	8.433	8.244	8.616	8.59	8.394	7.292	8.259	-1	7.726	8.539	0.97965	0.914005	0.0655539	0.300567	0.0311574	0.689491	0.769953	0.013	0.05	2.893	-0.552	-3.395	0.191	0.141
BMP4_c	BMP4_c	AGCAAGAGTGCCGTCATTC	652	BMP4	9.634	9.696	9.656	9.742	9.607	10.016	10.084	9.567	9.859	10.3	8.9	10.312	10.372	9.078	9.614	9.697	9.585	10.458	0.723941	0.997982	0.522269	0.675552	0.824664	0.890258	0.888261	0.127	-0.001	-0.225	-0.148	0.076	0.048	0.049
BMP4_d	BMP4_d	TGAGGAGCTTCCACCACGA	652	BMP4	9.015	9.213	9.054	8.469	8.186	8.304	8.265	7.871	8.783	6.46	5.506	7.376	7.934	7.038	8.936	-1	3.447	5.104	0.0514885	0.0368657	0.0298976	0.476853	0.120946	0.975944	0.035586	-0.775	1.859	5.453	-0.337	-3.931	-0.013	-1.872
BMP5_a	BMP5_a	TCGTCGCATACAGTTATCT	653	BMP5	9.798	9.655	9.74	9.869	10.109	10.346	10.514	10.417	10.246	10.12	10.153	9.091	10.652	10.683	10.361	10.094	9.814	9.944	0.160496	0.0237017	0.0166946	0.442878	0.541107	0.241928	0.22637	0.377	0.604	0.615	0.173	0.163	0.284	-0.32
BMP5_b	BMP5_b	ATGCGACGAGGATACCCAT	653	BMP5	9.627	9.579	9.656	9.264	9.081	9.617	9.654	9.123	9.765	8.937	9.281	8.961	9.468	9.516	9.739	8.861	9.635	10.652	0.392725	0.229097	0.666004	0.858846	0.0802897	0.585979	0.496164	-0.3	0.454	-0.142	0.06	0.656	0.193	-0.261
BMP5_c	BMP5_c	GAGTCGGAGTACTCAGTAA	653	BMP5	9.146	9.009	8.97	8.895	8.66	8.827	9.292	8.814	8.678	8.86	7.8	9.44	8.93	8.351	9.49	8.28	5.775	9.575	0.600975	0.642173	0.0997527	0.992282	0.200654	0.780525	0.851166	-0.247	0.228	1.047	-0.005	-0.824	0.134	-0.094
BMP5_d	BMP5_d	ACTACGGAACCACGAAAGA	653	BMP5	9.537	9.44	9.418	9.617	9.481	9.944	9.832	9.205	10.221	10.055	9.205	8.608	9.696	9.37	9.864	8.723	10.216	9.621	0.558258	0.226134	0.735601	0.757633	0.554846	0.838434	0.308258	0.216	0.463	0.124	-0.109	0.23	0.072	-0.391
BMP6_a	BMP6_a	CTGTCCGCCGACAACGACG	654	BMP6	10.312	10.255	10.321	10.667	10.597	10.705	10.722	10.054	10.277	9.855	10.8	9.682	10.345	9.952	10.227	10.866	10.182	11.644	0.255251	0.476145	0.0273771	0.594625	0.018625	0.32894	0.100467	0.36	0.239	-0.723	-0.176	0.786	-0.305	-0.544
BMP6_b	BMP6_b	AAGGAGATCTTGTCGGTGC	654	BMP6	9.499	9.435	9.349	9.537	9.512	9.447	9.834	9.64	10.08	9.447	9.324	9.303	9.97	9.163	9.397	8.723	9.486	8.802	0.794206	0.0710899	0.0967961	0.190414	0.246988	0.177512	0.61223	0.071	0.494	0.506	-0.342	-0.355	0.353	-0.14
BMP6_c	BMP6_c	CTCGGGCTTCCTGTACCGG	654	BMP6	9.351	9.4	9.38	9.138	9.251	9.049	8.714	9.388	8.952	9.665	9.682	9.104	8.433	9.83	10.004	9.987	9.722	8.88	0.548275	0.237016	0.764223	0.306752	0.897181	0.75418	0.375503	-0.231	-0.466	-0.107	0.404	0.046	-0.128	0.338
BMP6_d	BMP6_d	CGTCTTGAGCCGCCGGTAC	654	BMP6	8.441	8.233	8.392	8.398	8.547	8.173	8.647	8.559	7.819	7.056	8.867	5.595	9.468	8.286	9.435	8.304	10.092	2.644	0.97894	0.250143	0.0554988	0.226947	0.902588	0.961803	0.23689	0.017	1.169	2.049	0.721	-0.159	-0.031	-1.2
BMP7_a	BMP7_a	GAGGGTACGGCTGTCGAGC	655	BMP7	9.457	9.393	9.495	9.366	9.531	9.145	8.972	9.293	9.843	8.784	9.46	10.019	8.532	9.998	8.108	9.704	9.058	10.153	0.797128	0.894803	0.081426	0.266714	0.565848	0.956019	0.851415	-0.101	-0.052	-0.759	-0.49	0.217	0.022	0.074
BMP7_b	BMP7_b	AAACCGGAACTCTCGATGG	655	BMP7	9.819	10.109	10.049	9.756	10.093	9.695	9.251	10.175	9.693	10.275	10.571	9.955	9.583	10.378	10.453	10.387	10.14	9.801	0.614245	0.0565611	0.914931	0.141325	0.552064	0.634143	0.137704	-0.144	-0.561	0.029	0.432	-0.158	-0.142	0.419
BMP7_c	BMP7_c	TTCCTCACCGACGCCGACA	655	BMP7	9.926	9.65	9.553	10.369	10.076	10.015	10.233	8.882	9.767	9.753	10.057	10.012	9.649	9.561	8.708	10.659	10.11	10.266	0.137532	0.307136	0.00255309	0.342163	0.149709	0.0854782	0.451688	0.444	-0.313	-1.039	-0.321	0.404	-0.526	-0.213
BMP7_d	BMP7_d	CTCATGACCATGTCGGCGT	655	BMP7	9.169	8.901	9.233	9.914	9.958	10.121	9.786	9.823	9.425	9.958	9.976	9.138	10.636	9.807	10.271	11.18	12.213	9.203	0.165974	0.9825	0.186675	0.313452	0.0303938	0.572767	0.58749	0.897	-0.013	-0.628	0.56	1.174	-0.32	-0.307
BMP8A_a	BMP8A_a	GTTGACGAAGCTCATGACC	353500	BMP8A	9.576	9.672	9.408	8.882	8.951	9.061	9.098	8.756	9.197	8.654	9.499	8.769	8.5	7.769	7.338	7.409	9.775	8.075	0.116629	0.913352	0.334593	0.0382525	0.218895	0.895252	0.981751	-0.587	0.043	-0.55	-1.148	-0.555	0.052	0.009
BMP8A_b	BMP8A_b	ATGGCTGGCGACGACGACG	353500	BMP8A	9.72	9.656	9.704	9.67	9.306	9.556	9.584	9.141	9.163	9.556	8.469	9.013	9.123	8.41	9.269	11.047	9.191	8.995	0.638886	0.533043	0.0717009	0.433715	0.0961434	0.605233	0.262764	-0.183	0.283	-0.811	-0.362	0.732	-0.215	-0.498
BMP8A_c	BMP8A_c	GGCGGTGCTCGGGCTACCC	353500	BMP8A	10.299	10.197	10.195	10.318	10.111	10.068	9.893	9.588	10.074	9.833	10.488	10.631	9.833	10.159	10.858	11.063	9.863	10.291	0.830347	0.148017	0.674381	0.180328	0.760487	0.332106	0.613093	-0.065	-0.466	-0.123	0.432	0.088	-0.314	0.152
BMP8A_d	BMP8A_d	CCCAGAAGCCAGAGCGGTC	353500	BMP8A	8.406	8.497	8.28	7.745	8.12	7.553	7.437	7.655	9.18	7.931	8.192	7.974	7.156	6.368	9.175	6.568	8.435	5.886	0.307311	0.916521	0.505545	0.428168	0.207994	0.635238	0.709221	-0.589	0.058	0.604	-0.524	-1.07	0.285	0.227
BMP8B_a	BMP8B_a	GTCATGAGCTTCGTTAACA	656	BMP8B	10.29	10.311	10.373	10.737	10.788	10.706	10.893	11.046	11.003	10.549	10.358	10.69	10.86	10.985	10.605	11.174	11.224	11.129	0.0295594	0.0147747	0.0340995	0.323663	0.000817066	0.162636	0.238768	0.419	0.448	-0.359	-0.164	0.643	0.237	-0.211
BMP8B_b	BMP8B_b	GTTAACGAAGCTCATGACC	656	BMP8B	8.494	8.29	8.24	8.043	7.92	7.436	7.886	6.88	7.697	8.42	8.61	7.963	8.22	5.771	7.327	0.612	7.841	8.449	0.364447	0.219787	0.308035	0.673588	0.0476388	0.673837	0.374398	-0.542	-0.843	1.472	-0.382	-2.697	-0.312	0.531
BMP8B_c	BMP8B_c	ATGGCCGGCGACGACGACG	656	BMP8B	9.821	9.8	9.764	10.022	9.639	9.875	9.676	9.456	9.908	8.982	9.217	9.656	9.636	9.503	9.588	9.214	9.437	9.639	0.826162	0.134585	0.568122	0.670321	0.58703	0.482667	0.0347331	0.051	0.395	0.146	-0.104	0.145	-0.166	-0.561
BMP8B_d	BMP8B_d	GCCTGGCGCTATGCGCGCT	656	BMP8B	9.913	9.992	9.936	10.209	10.238	10.089	9.945	9.12	10.39	10.184	9.331	10.356	9.912	9.647	10.347	9.448	10.178	10.089	0.442248	0.65989	0.836801	0.63341	0.865929	0.245704	0.461422	0.232	-0.139	0.064	0.15	-0.052	-0.36	-0.222
BMPER_a	BMPER_a	TCAGCCAGAGCCCCGACGC	168667	BMPER	9.829	9.839	9.883	10.524	10.236	10.19	10.034	9.773	10.043	9.581	10.401	10.252	10.278	9.701	10.241	10.256	10.658	10.941	0.0823479	0.628351	0.0324356	0.640428	0.0336122	0.160291	0.344782	0.466	-0.128	-0.545	0.123	0.54	-0.366	-0.239
BMPER_b	BMPER_b	GTTACTGCCGCCGCTCGCC	168667	BMPER	9.208	9.192	9.285	9.735	10.15	9.604	9.051	9.141	10.091	9.191	10.102	9.812	8.765	10.115	8.95	9.854	9.964	9.117	0.107571	0.442942	0.321346	0.691064	0.869444	0.255881	0.700544	0.601	-0.274	-0.368	-0.151	-0.056	-0.402	-0.128
BMPER_c	BMPER_c	AGACGCAGCACGTAATCCC	168667	BMPER	10.358	10.286	10.204	10.844	10.486	10.505	10.951	10.548	10.325	10.429	9.923	10.695	11.069	9.817	9.747	11.55	11.118	11.126	0.249049	0.357052	0.000579782	0.171587	0.00169198	0.98861	0.349899	0.329	0.259	-1.054	-0.397	0.916	-0.004	-0.263
BMPER_d	BMPER_d	GCTGCTACTCAATTGCTCG	168667	BMPER	9.228	8.996	9.234	9.125	9.225	8.867	8.916	9.49	8.12	8.986	8.822	9.263	8.779	8.806	9.422	9.578	9.891	8.628	0.825239	0.642552	0.315747	0.682505	0.342035	0.553387	0.896216	-0.081	-0.181	-0.363	0.16	0.342	-0.23	-0.049
BMPR1A_a	BMPR1A_a	ATCTGGATAGTATGCTTCA	657	BMPR1A	9.263	9.307	9.362	9.442	9.279	9.686	10.05	9.488	9.817	10.441	9.646	10.473	10.681	9.821	10.271	7.812	8.997	10.658	0.727248	0.295125	0.0157593	0.216106	0.0236434	0.454658	0.0838099	0.158	-0.401	1.102	0.473	-1.031	0.316	0.718
BMPR1A_b	BMPR1A_b	TTTAAAGTGCTATTGCTCA	657	BMPR1A	9.892	9.717	9.838	10.588	10.595	10.632	10.892	11.135	10.102	11.081	10.939	9.897	11.254	11.329	10.914	11.213	11.569	10.699	0.0246416	0.805739	0.984805	0.101186	0.065811	0.717208	0.907115	0.789	0.071	0.005	0.456	0.522	0.105	0.034
BMPR1A_c	BMPR1A_c	CTAACCTACCTATGACAAC	657	BMPR1A	9.806	9.811	9.732	9.895	10.05	10.069	9.936	9.762	9.95	10.543	9.932	10.984	9.889	9.759	9.776	10.889	10.372	10.843	0.409746	0.0218461	0.00129062	0.783327	0.333101	0.642445	0.0570926	0.222	-0.604	-0.893	-0.074	0.215	-0.122	0.482
BMPR1A_d	BMPR1A_d	AACTGGACAGGTTTCATAG	657	BMPR1A	9.961	10.133	9.87	8.862	9.067	9.052	9.089	9.89	9.456	9.994	8.998	9.958	8.528	8.846	8.858	9.647	9.242	7.752	0.0119688	0.621304	0.761117	0.0843201	0.0587122	0.220444	0.0950205	-0.995	-0.172	-0.136	-0.734	-0.769	0.485	0.657
BMPR1B_a	BMPR1B_a	ACGCAAGACCTTTGGACGG	658	BMPR1B	9.834	9.733	9.805	9.244	9.214	9.081	8.887	9.773	9.361	9.252	9.158	8.785	8.051	9.212	9.09	8.051	7.702	8.769	0.0502924	0.398966	0.163164	0.115634	0.0400847	0.613516	0.729939	-0.611	0.276	0.61	-0.556	-0.891	0.161	-0.115
BMPR1B_b	BMPR1B_b	GTTTGATCTTCAGCACAGA	658	BMPR1B	9.876	9.895	9.959	9.961	10.183	10.09	10.504	10.739	9.875	10.124	10.772	9.67	10.427	10.489	9.889	9.751	10.209	10.56	0.578216	0.510771	0.736989	0.706361	0.95826	0.304111	0.703761	0.168	0.184	0.095	-0.104	-0.015	0.294	0.11
BMPR1B_c	BMPR1B_c	GATAGAAGAGGATGACTCT	658	BMPR1B	8.925	9.102	9.031	9.212	9.179	8.944	9.213	9.13	9.03	9.385	9.225	7.951	9.432	9.218	9.768	8.188	8.577	8.802	0.783063	0.435513	0.01283	0.269196	0.393691	0.968279	0.458611	0.092	0.271	0.95	0.348	-0.331	0.013	-0.258
BMPR1B_d	BMPR1B_d	GGCAACCAGAAGTGACCAC	658	BMPR1B	10.254	10.225	10.298	10.537	10.773	10.602	10.551	11.047	10.296	10.478	10.303	10.297	10.751	10.534	10.434	10.315	10.776	11.254	0.128561	0.261749	0.363216	0.801222	0.082273	0.979435	0.25147	0.378	0.272	-0.209	-0.058	0.422	-0.006	-0.278
BMPR2_a	BMPR2_a	GGACAATATTATGCTCGAA	659	BMPR2	10.022	10.116	10.136	9.729	10.006	9.977	9.636	10.654	10.054	10.414	10.274	10.907	9.345	10.246	9.964	9.563	9.097	10.33	0.542513	0.147639	0.567103	0.39666	0.0083735	0.492356	0.0398065	-0.187	-0.417	0.189	-0.263	-0.868	0.211	0.627
BMPR2_b	BMPR2_b	TACTGCTCCATATCGACCT	659	BMPR2	9.243	9.449	9.416	9.77	9.659	9.818	9.698	9.183	9.594	9.499	9.572	8.788	10.522	9.696	9.387	8.121	9.81	10.492	0.37338	0.644797	0.339036	0.358917	0.673772	0.535341	0.287377	0.379	0.206	0.394	0.377	0.188	-0.257	-0.463
BMPR2_c	BMPR2_c	TGATTGGCCGAGGTCGATA	659	BMPR2	9.031	9.049	9.116	8.753	8.8	9.016	9.175	9.087	9.137	8.587	9.363	8.714	9.867	8.939	8.451	7.624	7.911	9.436	0.597862	0.530715	0.0957377	0.900048	0.222277	0.482133	0.938017	-0.209	0.244	0.762	-0.047	-0.564	0.276	0.032
BMPR2_d	BMPR2_d	AAATAGACTGGTGCGCCCA	659	BMPR2	9.276	9.382	9.434	9.14	9.328	9.168	9.299	9.631	9.463	8.674	10.183	8.374	8.987	8.926	9.573	9.895	9.335	9.625	0.666389	0.281357	0.190271	0.389682	0.129619	0.468063	0.714631	-0.152	0.387	-0.457	-0.303	0.541	0.252	-0.135
BMS1_a	BMS1_a	TGTTAAGGGCATCAAACGA	9790	BMS1	7.77	7.71	7.482	6.547	6.73	7.35	6.407	7.04	7.904	6.365	6.538	7.291	0.641	7.008	5.386	-1	8.91	2	0.337456	0.678967	0.680946	0.107773	0.118187	0.788358	0.882418	-0.778	0.385	1.042	-2.772	-3.428	0.241	-0.144
BMS1_b	BMS1_b	GAACACTGGTCGAATGCGT	9790	BMS1	9.56	9.782	9.675	9.514	9.163	9.612	9.566	9.247	9.185	9.925	10.464	10.234	9.379	8.746	8.74	9.846	9.863	10.102	0.358664	0.00188082	0.00181587	0.217447	0.235679	0.726968	0.00408346	-0.243	-0.875	-0.982	-0.378	-0.271	-0.097	0.778
BMS1_c	BMS1_c	GTTGTTCAGGAAGAGCGCA	9790	BMS1	8.664	8.866	8.842	7.773	7.959	8.419	7.744	8.191	7.862	8.224	8.416	6.862	7.547	7.822	7.596	8.991	7.72	5.582	0.121025	0.865341	0.755198	0.653746	0.558136	0.828503	0.701112	-0.74	0.098	0.224	-0.278	-0.403	-0.118	-0.217
BMS1_d	BMS1_d	AACATCAAATGTGACCGGA	9790	BMS1	9.01	9.016	9.157	7.645	7.117	7.614	7.668	7.018	7.572	7.521	5.78	8.012	7.135	7.932	3.636	6.86	6.387	7.414	0.00731858	0.68722	0.548332	0.242009	0.807537	0.955515	0.647778	-1.602	0.315	-0.652	-1.185	-0.217	-0.039	-0.355
BMT2_a	BMT2_a	GGGCGAAGGTCGTATTGAA	154743	BMT2	9.314	9.323	9.359	9.873	10.029	9.85	9.631	10.466	9.657	10.67	9.46	8.407	10.414	9.467	9.752	10.232	10.275	9.123	0.17871	0.329873	0.997811	0.917614	0.382815	0.998263	0.330902	0.585	0.406	0.001	-0.04	0.364	0.001	-0.405
BMT2_b	BMT2_b	ATCTGGCGAGAACACTGTG	154743	BMT2	9.815	10.089	9.966	10.219	10.385	10.354	10.282	10.44	9.616	10.367	10.782	9.857	10.818	10.09	9.822	11.153	11.092	11.512	0.220231	0.434945	0.000513565	0.650108	0.00109956	0.46926	0.953441	0.363	-0.223	-1.009	0.13	0.917	-0.207	0.016
BMT2_c	BMT2_c	TCCGCAAGAAGTACCGAGA	154743	BMT2	9.788	9.749	9.765	10.549	10.475	10.463	10.411	10.461	10.447	10.094	10.54	10.055	9.761	10.515	10.206	10.877	11.42	11.185	0.00510058	0.347719	6.9183e-05	0.220849	0.000137062	0.792323	0.233508	0.728	0.21	-1	-0.279	0.931	-0.056	-0.266
BMT2_d	BMT2_d	GTACTTCTTGCGGAGCCGC	154743	BMT2	9.365	9.309	9.397	9.346	9.421	9.445	9.248	8.759	9.938	9.173	8.488	9.985	9.836	9.684	9.385	9.229	10.012	9.459	0.892577	0.7825	0.832847	0.347261	0.316424	0.799121	0.597051	0.047	0.099	0.068	0.32	0.351	-0.089	-0.188
BMX_a	BMX_a	CTTCCCAGAGGGTACATCC	660	BMX	9.124	8.987	9.009	9.276	9.185	9.219	9.648	9.185	9.183	9.235	8.246	10.283	10.17	9.34	9.584	8.619	8.301	9.99	0.6712	0.839924	0.091464	0.357812	0.521489	0.788531	0.947044	0.187	0.084	0.728	0.359	-0.285	0.112	0.028
BMX_b	BMX_b	GTCCACGAAGAACCCACTA	660	BMX	9.768	9.858	9.8	10.034	10.357	10.271	10.094	9.972	9.756	9.87	9.932	10.034	9.658	9.717	10.425	9.727	9.629	9.996	0.0854308	0.984174	0.536734	0.975966	0.504841	0.224299	0.23153	0.412	-0.005	0.149	-0.007	-0.161	-0.28	-0.275
BMX_c	BMX_c	GCTGGTCAAGTACCATAGT	660	BMX	10.134	10.084	10.104	10.174	10.41	10.447	10.456	10.806	10.686	9.902	10.505	10.18	10.291	10.09	10.668	8.953	10.33	10.853	0.453117	0.137041	0.339458	0.307855	0.640298	0.298653	0.633487	0.236	0.453	0.304	-0.299	-0.151	0.306	-0.148
BMX_d	BMX_d	GTGGAGAAAGTAAATCTCG	660	BMX	9.997	10	10.12	10.334	10.278	10.202	10.013	10.972	10.39	10.703	10.353	11.165	9.944	10.628	11.416	10.806	9.938	11.169	0.532713	0.394947	0.939075	0.539966	0.749497	0.594904	0.174826	0.233	-0.282	0.025	0.204	-0.102	0.187	0.469
BNC1_a	BNC1_a	GCATTGGTCACACTGACGG	646	BNC1	9.299	9.269	9.203	9.17	9.488	9.129	9.025	9.476	8.962	9.291	9.53	7.409	8.727	7.751	10.021	9.174	9.714	8.565	0.99105	0.416826	0.521451	0.516617	0.421051	0.813747	0.300518	0.005	0.411	-0.318	-0.322	0.408	-0.108	-0.519
BNC1_b	BNC1_b	ACTGAAGAGCCGGTCCAGT	646	BNC1	10.334	10.324	10.409	10.221	10.341	10.179	10.139	10.235	10.119	9.433	10.316	10.287	10.068	10.21	9.573	9.948	9.452	10.069	0.645431	0.544352	0.631988	0.401465	0.475731	0.735243	0.348767	-0.109	0.153	0.128	-0.214	-0.189	-0.082	-0.235
BNC1_c	BNC1_c	TACCTGCAGTACGTATCCA	646	BNC1	9.962	9.856	9.775	10.173	9.921	10.224	10.665	10.567	9.758	9.783	9.213	8.828	10.798	9.833	9.232	10.342	10.225	10.575	0.455463	0.00594323	0.173242	0.23084	0.00407069	0.460441	0.0283298	0.241	1.055	-0.426	-0.376	1.106	0.224	-0.832
BNC1_d	BNC1_d	ATCCGTGGATACGTACTGC	646	BNC1	9.519	9.514	9.569	9.769	9.693	9.726	9.999	10.134	9.901	9.521	9.467	8.447	10.018	8.684	9.836	10.181	8.746	8.937	0.573909	0.0243006	0.549257	0.147638	0.719447	0.38804	0.127834	0.196	0.866	0.225	-0.498	0.143	0.282	-0.585
BNC2_a	BNC2_a	ACACTGATCACAAGTCCTC	54796	BNC2	9.591	9.65	9.377	10.127	10.362	10.209	10.261	9.586	10.07	9.857	10.339	10.304	10.62	9.799	10.546	10.736	10.418	10.951	0.020645	0.4631	0.114154	0.185028	0.0340244	0.324706	0.796108	0.693	-0.194	-0.38	0.349	0.535	-0.26	-0.066
BNC2_b	BNC2_b	GCCAGGGAAGATTAACCTG	54796	BNC2	9.308	9.216	9.431	9.306	9.461	9.219	9.171	9.565	8.267	9.155	9.572	9.995	9.311	9.409	8.254	9.452	8.972	8.578	0.975162	0.116656	0.980199	0.979481	0.116471	0.37633	0.463416	0.011	-0.573	-0.01	-0.01	-0.574	-0.328	0.245
BNC2_c	BNC2_c	CAGGCCATCCGTTGCACAC	54796	BNC2	9.429	9.491	9.223	10.198	9.836	10.035	10.075	9.273	8.959	9.453	10.25	9.683	10.439	9.123	8.687	10.998	10.628	10.383	0.0819162	0.325929	0.00092575	0.959756	0.0086684	0.10587	0.493838	0.642	-0.36	-1.253	-0.019	0.874	-0.587	-0.228
BNC2_d	BNC2_d	TTTACCAGTGTGCAACGGA	54796	BNC2	8.793	8.795	8.688	9.202	8.849	9.159	9.077	8.671	9.154	9.746	8.755	8.803	9.503	9.027	7.409	8.565	9.088	10.491	0.536423	0.779923	0.144632	0.539542	0.531883	0.83147	0.946711	0.311	-0.134	-0.735	-0.321	0.28	-0.102	0.031
BNIP1_a	BNIP1_a	CAGGTCCAGCAGAGCGAGG	662	BNIP1	9.528	9.305	9.464	6.159	6.436	5.201	6.459	6.844	6.27	6.654	6.886	-1	3.568	5.481	-1	-1	3.759	4.304	0.0014908	0.194165	0.92012	0.117098	0.527671	0.626149	0.349561	-3.5	2.344	0.329	-3.841	-1.826	0.592	-1.752
BNIP1_b	BNIP1_b	CATGGCCTCCTCGCTCTGC	662	BNIP1	10.021	9.929	9.882	9.317	9.081	9.679	9.263	8.611	9.401	8.694	9.201	8.881	9.368	8.572	9.504	8.641	8.018	8.517	0.0411008	0.621196	0.0517074	0.859599	0.172576	0.392164	0.18542	-0.585	0.166	0.756	0.057	-0.534	-0.268	-0.433
BNIP1_c	BNIP1_c	CATCCTGCTGATCCCCATG	662	BNIP1	9.327	9.277	9.421	8.339	8.368	8.551	8.892	8.382	8.325	8.27	7.992	8.192	7.456	8.155	8.633	8.247	7.672	9.288	0.0166587	0.378948	0.475956	0.308815	0.569383	0.778877	0.542308	-0.922	0.382	-0.321	-0.452	0.251	0.114	-0.268
BNIP1_d	BNIP1_d	CATCACTGAGAGCCTCATG	662	BNIP1	9.542	9.574	9.467	8.792	8.793	8.71	8.958	9.128	8.939	8.182	8.842	6.588	7.953	8.351	7.147	9.136	7.472	8.069	0.0404631	0.0281247	0.461125	0.02512	0.513497	0.524834	0.085294	-0.763	1.137	-0.408	-1.191	0.355	0.243	-0.894
BNIP2_a	BNIP2_a	TACTATCATCTTCTGGTAA	663	BNIP2	9.701	9.832	9.863	9.943	10.151	10.34	10.728	10.919	10.405	10.502	10.685	7.613	10.323	10.618	10.156	10.136	9.679	9.995	0.439559	0.0194358	0.31628	0.407492	0.478561	0.180548	0.244117	0.346	1.084	0.429	-0.318	0.336	0.54	-0.544
BNIP2_b	BNIP2_b	CAGATATACTAGCTATAAC	663	BNIP2	8.971	8.972	8.996	9.162	9.245	9.411	9.733	9.92	9.605	9.815	8.443	8.837	9.732	9.792	9.564	9.028	9.632	9.627	0.376381	0.0255965	0.350805	0.832251	0.218744	0.107849	0.460776	0.293	0.721	0.267	-0.057	0.397	0.48	-0.241
BNIP2_c	BNIP2_c	CCAGACATTAGCCTGACAC	663	BNIP2	9.399	9.42	9.328	9.609	9.805	9.868	9.905	10.194	9.832	9.493	10.179	9.063	10.238	8.942	9.151	8.864	8.787	9.691	0.265177	0.212172	0.374354	0.10775	0.206835	0.479719	0.573726	0.378	0.399	0.33	-0.533	-0.464	0.216	-0.182
BNIP2_d	BNIP2_d	ATCACTAGGATCCAGTGTC	663	BNIP2	10.14	10.067	10.1	10.706	10.37	10.35	10.798	10.635	10.086	10.722	10.911	10.684	11.121	10.992	10.745	10.508	10.528	10.257	0.100626	0.191253	0.0140817	0.0307193	0.101264	0.881985	0.148423	0.373	-0.266	0.522	0.446	-0.341	0.031	0.297
BNIP3_a	BNIP3_a	TTCAGCAATAATGGGAACG	664	BNIP3	9.533	9.705	9.657	10.005	10.173	10.136	9.9	10.321	10.27	10.014	10.488	10.224	9.763	10.331	9.994	10.78	10.699	10.411	0.0582762	0.718414	0.00864374	0.549362	0.0670589	0.789304	0.531641	0.473	-0.078	-0.6	-0.134	0.388	0.059	0.137
BNIP3_b	BNIP3_b	CTGGCGCCATGTCGCAGAA	664	BNIP3	9.051	9.224	9.142	9.755	9.649	9.405	9.539	9.604	9.895	10.316	9.266	10.4	10.175	9.303	10.608	10.115	9.77	10.744	0.247315	0.359513	0.564906	0.30734	0.494773	0.831267	0.263049	0.464	-0.314	-0.181	0.349	0.216	0.077	0.391
BNIP3_c	BNIP3_c	AGAGGGCAACTGCGGCGAT	664	BNIP3	9.911	10.021	9.941	9.937	9.676	9.875	9.596	9.593	9.618	10.269	9.761	10.006	9.533	10.032	9.577	10.99	10.218	10.078	0.624327	0.138744	0.00893219	0.690096	0.0923324	0.414457	0.484716	-0.128	-0.409	-0.714	0.112	0.417	-0.227	0.183
BNIP3_d	BNIP3_d	AGCGGAGGTCGGAGCGCCG	664	BNIP3	9.586	9.758	9.865	8.918	8.783	8.933	8.491	8.162	9.137	8.843	7.649	9.673	8.38	8.355	8.957	7.476	8.934	6.555	0.0307327	0.786163	0.157895	0.945307	0.0953931	0.532268	0.721162	-0.858	-0.125	0.909	-0.033	-1.067	-0.282	-0.156
BNIP3L_a	BNIP3L_a	TGCCATTGCTGCTGTTCAT	665	BNIP3L	9.52	9.491	9.511	10.061	9.967	9.893	10.226	10.2	9.657	9.705	9.542	9.394	10.539	10.471	9.597	9.529	11.095	9.867	0.196721	0.177671	0.9011	0.581951	0.0831943	0.86838	0.232445	0.466	0.481	0.039	0.175	0.617	0.054	-0.427
BNIP3L_b	BNIP3L_b	ATGTCTCCATTGTGGATGG	665	BNIP3L	9.171	9.07	9.092	8.704	8.991	9.23	8.686	9.257	9.52	9.159	9.19	9.327	9.944	9.382	9.204	9.61	9.489	6.733	0.769903	0.872764	0.0691827	0.403913	0.220701	0.69836	0.585232	-0.136	-0.071	0.899	0.356	-0.614	0.179	0.25
BNIP3L_d	BNIP3L_d	TGGATGCACAACATGAATC	665	BNIP3L	9.789	9.703	9.615	10.039	10.051	10.055	10.593	10.651	10.186	10.576	10.165	10.084	11.146	10.196	10.199	10.158	10.726	9.114	0.318254	0.499243	0.105936	0.89775	0.389862	0.172609	0.474771	0.346	0.202	0.514	0.037	-0.275	0.428	0.227
BNIPL_a	BNIPL_a	AGAAAGACGCTTGCGCATG	149428	BNIPL	8.262	8.48	8.441	7.181	7.257	6.976	6.783	7.731	6.577	7.617	-1	5.88	5.888	7.486	6.812	9.066	5.184	4.034	0.0927978	0.142042	0.614182	0.769632	0.346507	0.907939	0.126182	-1.256	2.865	0.634	-0.302	1.929	-0.108	-2.973
BNIPL_b	BNIPL_b	CAGACTCAGCCGCAACTCT	149428	BNIPL	8.855	8.877	9.031	7.04	7.226	7.342	7.131	6.479	7.286	6.414	6.827	-1	5.021	7.333	8.498	9.656	4.164	7.804	0.0513004	0.238942	0.824656	0.99042	0.197399	0.837491	0.198202	-1.718	2.885	-0.257	-0.015	3.128	-0.238	-3.123
BNIPL_c	BNIPL_c	TTGCGGCTGAGTCTGACTA	149428	BNIPL	8.635	8.729	8.622	7.833	7.562	8.065	7.807	7.545	8.633	7.43	6.998	7.957	8.164	7.827	-1	7.799	6.489	9.178	0.173588	0.490266	0.109103	0.0880163	0.652489	0.794843	0.65428	-0.842	0.534	-2.825	-2.998	0.36	0.175	-0.359
BNIPL_d	BNIPL_d	GATGAACTACCCCGGGCAG	149428	BNIPL	8.338	8.352	8.437	6.125	6.858	6.499	4.959	7.895	5.217	8.175	5.167	6.92	5.109	6.032	8.728	7.443	6.31	4.034	0.0473264	0.561638	0.596012	0.640318	0.521094	0.719293	0.817895	-1.882	-0.73	0.694	0.599	-0.826	-0.47	0.26
BOC_a	BOC_a	ATGAGGCCTGAGGTCACAC	91653	BOC	9.647	9.592	9.537	7.722	7.603	7.831	7.668	7.144	7.118	7.586	8.482	8.074	6.694	7.515	5.836	-1	7.306	8.444	0.00116696	0.29597	0.287392	0.522825	0.0455684	0.583655	0.581881	-1.873	-0.737	1.765	-0.629	-3.13	-0.409	0.328
BOC_b	BOC_b	GGCAAGCCAGTGTGACCTC	91653	BOC	9.92	9.916	9.834	10.241	10.255	10.269	9.919	9.545	10.506	9.415	9.59	10.605	9.318	9.51	10.681	10.024	10.045	11.042	0.293182	0.736845	0.127517	0.668466	0.149898	0.435416	0.26984	0.365	0.12	-0.534	-0.153	0.5	-0.265	-0.385
BOC_c	BOC_c	GGACGATGACGGCGTGGAG	91653	BOC	8.144	8.08	8.556	8.797	8.842	8.619	8.316	6.139	8.476	8.161	8.575	9.21	9.545	8.451	7.159	9.783	9.007	9.679	0.350267	0.140099	0.0242263	0.283954	0.0617382	0.102044	0.828364	0.493	-1.005	-1.104	0.742	0.841	-1.109	-0.104
BOC_d	BOC_d	GTGATACACCATGCTGCGT	91653	BOC	8.559	8.648	8.63	8.869	8.8	8.798	9.038	7.697	9.011	8.924	9.434	9.586	9.097	8.243	7.665	8.137	8.409	10.048	0.6589	0.110441	0.296911	0.637768	0.288101	0.61608	0.250933	0.21	-0.733	-0.53	-0.247	-0.45	-0.241	0.492
BOD1_a	BOD1_a	GCAGCGACTGGCGCTACTG	91272	BOD1	9.382	9.455	9.678	9.606	9.697	9.545	9.628	9.158	9.993	8.978	9.441	10.386	9.878	9.873	9.566	9.454	6.945	9.844	0.791358	0.983423	0.0432208	0.658776	0.0929518	0.955365	0.971924	0.111	-0.009	1.025	0.18	-0.854	-0.023	-0.015
BOD1_b	BOD1_b	TGAGCTGCGGGTCGCCGGG	91272	BOD1	7.99	8.085	8.5	7.86	8.033	7.334	6.698	7.483	8.24	7.394	7.84	6.897	7.547	6.627	7.359	6.885	7.369	6.371	0.346269	0.879987	0.701296	0.662542	0.507831	0.641328	0.540989	-0.449	0.096	0.303	-0.296	-0.502	-0.269	-0.365
BOD1_c	BOD1_c	TGGAGCAGCTCAAGAGCCG	91272	BOD1	9.217	9.285	9.387	8.237	8.442	7.718	7.225	7.889	8.86	9.116	8.934	8.403	6.203	7.98	7.665	-1	7.621	6.41	0.0140912	0.101623	0.118633	0.33408	0.0173603	0.795419	0.151476	-1.164	-0.826	2.939	-0.709	-4.474	-0.141	0.685
BOD1_d	BOD1_d	GTCGGCCAGGCAGTCCCGG	91272	BOD1	9.351	9.289	9.169	9.272	9.232	9.587	9.155	9.464	9.556	8.869	9.317	8.615	9.142	8.728	9.145	9.234	9.463	8.676	0.739346	0.136838	0.699407	0.199549	0.543607	0.920249	0.162543	0.094	0.458	-0.119	-0.386	0.19	0.028	-0.43
BOD1L1_a	BOD1L1_a	GGTTGTGCGAAAATCGGAG	259282	BOD1L1	8.468	8.709	8.719	8.196	7.99	8.075	8.228	8.01	8.939	9.187	8.581	8.785	7.57	8.286	7.369	10.3	6.687	8.94	0.39786	0.426039	0.224659	0.390071	0.701181	0.645979	0.226352	-0.545	-0.458	-0.901	-0.651	-0.209	0.305	0.764
BOD1L1_b	BOD1L1_b	GTCTCAGATTCTGATACGC	259282	BOD1L1	8.834	8.826	9.003	7.839	8.335	7.871	7.943	9.392	8.783	8.353	8.07	8.431	6.694	8.005	7.992	7.661	6.341	4.532	0.0592666	0.321538	0.183336	0.0475631	0.0370368	0.137867	0.577651	-0.873	0.421	1.386	-1.142	-2.107	0.691	0.27
BOD1L1_c	BOD1L1_c	CTAACCTTGGTGTCCACGT	259282	BOD1L1	9.143	9.38	9.281	7.806	7.308	8.332	8.892	7.583	8.936	6.77	7.567	8.532	7.36	6.11	8.287	3.879	6.048	6.865	0.00640795	0.149385	0.209796	0.0808811	0.115295	0.22316	0.764606	-1.452	0.847	1.655	-1.218	-2.026	0.655	-0.193
BOD1L1_d	BOD1L1_d	CGATCATGGCCACGAGCTG	259282	BOD1L1	9.327	9.293	9.306	8.683	8.368	8.719	8.892	8.629	9.844	8.825	8.283	8.467	8.842	8.065	9.731	8.252	6.417	6.733	0.0808311	0.15809	0.0239403	0.528483	0.071508	0.200092	0.884836	-0.718	0.597	1.745	-0.243	-1.391	0.532	-0.065
BOD1L2_a	BOD1L2_a	ACCCGGCCTCGTTGCCCCC	284257	BOD1L2	9.143	9.084	8.946	9.444	9.365	9.047	9.52	8.675	9.56	8.27	9.063	8.594	9.571	9.609	8.946	7.689	9.767	10.388	0.637571	0.254598	0.83643	0.786743	0.230923	0.942819	0.228306	0.227	0.609	0.094	0.124	0.639	-0.033	-0.642
BOD1L2_b	BOD1L2_b	ATGAGCTGAGGGTCGCCAG	284257	BOD1L2	8.519	8.709	8.478	8.622	8.551	8.999	8.958	8.313	8.856	8.874	8.261	9.81	9.27	8.681	8.508	9.403	7.847	8.271	0.724283	0.507539	0.477772	0.792285	0.273339	0.971869	0.529834	0.155	-0.273	0.313	0.111	-0.475	-0.015	0.258
BOD1L2_c	BOD1L2_c	AGCTCATCGCTATCATCGT	284257	BOD1L2	9.434	9.47	9.392	9.51	9.56	9.777	9.926	10.066	10.17	8.793	9.723	9.847	9.555	9.428	10.205	8.95	9.156	10.151	0.567503	0.0563644	0.331028	0.263935	0.914161	0.143539	0.613773	0.184	0.6	0.31	-0.325	-0.035	0.439	-0.161
BOD1L2_d	BOD1L2_d	GTCAGCCTTGCAGTCCCGG	284257	BOD1L2	9.664	9.495	9.557	9.773	9.601	9.581	9.682	9.06	9.659	9.201	9.704	9.412	9.617	9.121	9.996	9.543	10.829	9.801	0.806745	0.935522	0.131489	0.741506	0.0617027	0.579769	0.526531	0.08	0.028	-0.48	0.111	0.619	-0.185	-0.213
BOK_a	BOK_a	GTCTTCGCCGCCGAGATCA	666	BOK	8.456	8.565	8.262	8.331	8.197	8.005	8.181	7.877	8.156	7.688	8.755	7.748	7.531	7.751	6.886	7.235	9.457	7.861	0.590481	0.987559	0.223795	0.301876	0.808704	0.831358	0.819274	-0.25	0.008	-0.795	-0.682	0.121	-0.106	-0.114
BOK_b	BOK_b	TCTGTGGGCGAGCGGTCAA	666	BOK	8.834	8.839	8.53	9.098	9.096	9.152	9.353	9.432	8.662	9.116	8.881	8.701	9.792	8.934	9.333	8.371	7.942	9.614	0.323629	0.498697	0.0696183	0.548704	0.525374	0.924202	0.559704	0.381	0.25	0.71	0.204	-0.256	0.034	-0.216
BOK_c	BOK_c	CCCAGCGTCTACCGCAACG	666	BOK	9.347	9.247	9.337	9.661	9.448	9.844	9.631	9.115	9.287	9.148	9.105	9.656	9.375	9.577	9.629	8.833	9.879	10.069	0.268436	0.897536	0.821173	0.55342	0.348271	0.314795	0.25961	0.341	0.041	-0.067	0.183	0.29	-0.307	-0.348
BOK_d	BOK_d	CAGCTGACGCGCCACGTTG	666	BOK	8.716	8.476	8.466	8.973	8.866	9.066	8.504	8.399	8.926	8.582	8.261	8.13	9.613	8.835	8.957	9.091	6.782	8.96	0.32559	0.541075	0.0594679	0.200963	0.924319	0.389126	0.153331	0.416	0.285	0.857	0.525	-0.047	-0.359	-0.644
BOLA1_a	BOLA1_a	AGCTTCGCAACGAGAGCGG	51027	BOLA1	9.274	9.257	9.173	7.563	7.901	7.969	8.032	8.614	7.474	7.543	8.129	7.696	7.514	7.479	8.314	6.181	5.908	7.506	0.00193246	0.600598	0.123501	0.574696	0.116883	0.630003	0.965488	-1.423	0.251	1.237	-0.271	-1.258	0.229	-0.022
BOLA1_b	BOLA1_b	GCCGCCATTCGCACGAAGT	51027	BOLA1	9.956	9.9	9.728	8.758	8.765	8.968	8.478	8.712	9.021	8.742	8.161	8.67	8.755	8.791	7.506	7.037	8.34	8.97	0.0050222	0.60962	0.629559	0.37395	0.390638	0.81256	0.457643	-1.031	0.213	0.235	-0.386	-0.409	-0.093	-0.306
BOLA1_c	BOLA1_c	TCCTCCAACTTCGTGCGAA	51027	BOLA1	9.136	9.033	9.245	9.242	9.707	9.387	9.259	9.356	8.548	9.373	9.363	9.863	8.871	9.597	9.103	7.594	9.406	8.917	0.374794	0.174221	0.172072	0.708298	0.02588	0.268888	0.785098	0.308	-0.479	0.551	0.136	-0.894	-0.391	0.087
BOLA1_d	BOLA1_d	GCGGCCTCCACCGGACCGA	51027	BOLA1	9.353	9.438	9.424	8.394	8.285	8.312	7.952	7.853	8.299	6.528	7.88	7.835	6.968	7.404	8.897	-1	8.424	6.851	0.0156065	0.374008	0.0754972	0.647049	0.119049	0.571023	0.177486	-1.075	0.62	2.998	-0.278	-2.656	-0.296	-0.916
BOLA3_a	BOLA3_a	CGGAGGAGAGGCGCTGCCG	388962	BOLA3	9.683	9.652	9.773	8.565	8.315	8.853	8.783	8.191	8.654	7.32	6.679	0.501	8.028	7.493	7.931	7.124	7.399	6.447	0.00224096	0.01148	0.263521	0.137598	0.149414	0.92773	0.0107909	-1.125	3.709	0.827	-0.725	2.157	-0.035	-3.745
BOLA3_b	BOLA3_b	TCTCCTCCGCGGGATCCGC	388962	BOLA3	9.423	9.353	9.393	9.488	9.311	9.518	9.038	8.469	8.895	9.029	9.83	9.256	9.001	9.31	8.763	10.18	9.412	9.803	0.863153	0.0894615	0.0142842	0.514945	0.129347	0.0574448	0.814437	0.049	-0.571	-0.773	0.224	0.426	-0.639	-0.068
BOLA3_c	BOLA3_c	GCAGCTTCCACTTCACCAT	388962	BOLA3	10.28	10.288	10.26	10.322	10.318	10.448	10.521	10.386	9.321	10.358	10.376	10.891	10.049	10.321	8.18	10.47	11.324	9.838	0.820426	0.235331	0.0233699	0.220063	0.993873	0.469365	0.630168	0.087	-0.466	-1.028	-0.559	0.003	-0.287	0.178
BOLA3_d	BOLA3_d	CTGAGTGGCAAACATCCGA	388962	BOLA3	8.59	8.616	8.422	7.942	8.056	7.831	7.961	7.451	7.02	8.443	8.07	7.889	7.431	7.096	7.359	9.036	8.915	7.721	0.173491	0.240188	0.0351197	0.78835	0.301041	0.416538	0.679357	-0.599	-0.657	-1.263	-0.182	0.423	-0.466	0.191
BOLL_a	BOLL_a	TGTATCTAACAACTTCAAC	66037	BOLL	9.591	9.786	9.733	10.262	10.428	10.611	10.353	10.739	10.507	10.297	10.411	10.641	9.962	11.002	10.303	10.403	10.506	10.574	0.00829614	0.709631	0.751318	0.623512	0.843181	0.658387	0.944009	0.73	0.083	-0.072	-0.111	0.045	0.099	0.016
BOLL_b	BOLL_b	ACTTACAGGCCAAGGCGGT	66037	BOLL	10.183	10.146	10.073	10.036	10.009	10.079	10.282	10.121	10.374	9.729	9.805	10.263	10.009	10.024	9.893	9.566	9.519	9.058	0.662484	0.133162	0.0207899	0.186468	0.0313321	0.302719	0.617273	-0.093	0.327	0.594	-0.284	-0.551	0.217	-0.109
BOLL_c	BOLL_c	AACTTCGGTCCCACCGCCT	66037	BOLL	9.832	9.821	9.853	10.058	10.111	10.109	9.814	9.588	10.266	9.635	9.894	9.998	9.857	9.544	9.61	9.184	9.629	10.188	0.301511	0.852102	0.989677	0.401963	0.503788	0.407605	0.313285	0.257	0.047	0.003	-0.219	-0.175	-0.203	-0.25
BOLL_d	BOLL_d	GGCTGAGCTACCATCACAG	66037	BOLL	10.515	10.362	10.53	10.519	10.685	10.344	10.177	10.603	10.513	10.485	10.585	10.633	9.825	10.594	10.695	10.498	10.973	10.097	0.844847	0.569885	0.535488	0.808751	0.849306	0.724215	0.828151	0.047	-0.137	-0.152	-0.06	-0.045	-0.085	0.051
BOP1_a	BOP1_a	CGCTGAAGAAGTCGACAGC	23246	BOP1	8.863	8.77	8.732	6.424	6.774	7.268	6.63	7.223	6.577	-1	6.744	-1	5.962	6.219	7.965	-1	7.773	3.088	0.0097805	0.0719332	0.103941	0.920491	0.606816	0.989681	0.0712639	-1.967	5.229	3.428	-0.095	1.706	-0.012	-5.241
BOP1_b	BOP1_b	CGTGCAGGACCCGATGACA	23246	BOP1	8.892	8.809	8.658	7.484	6.911	7.207	6.719	6.916	6.994	7.51	7.229	5.731	7.49	7.047	6.914	9.359	3.849	7.825	0.03637	0.961033	0.887119	0.787209	0.859067	0.74698	0.711066	-1.586	0.053	0.139	0.274	0.188	-0.324	-0.377
BOP1_c	BOP1_c	CCCCACGTGGGCTACGACC	23246	BOP1	9.263	9.224	9.058	7.602	7.763	8.24	7.098	7.114	8.34	5.227	8.161	9.119	7.167	6.935	4.449	5.171	5.821	6.733	0.0179196	0.984863	0.855549	0.257936	0.212731	0.623744	0.611033	-1.313	0.015	0.275	-1.334	-1.594	-0.351	-0.366
BOP1_d	BOP1_d	AGATGGCGAGCGCCCGGAT	23246	BOP1	8.292	8.367	8.571	7.002	7.129	7.608	7.397	7.676	8.521	6.263	8.261	8.37	7.286	7.308	8.208	-1	6.432	7.188	0.0958892	0.711883	0.0688554	0.679523	0.0662575	0.397447	0.614737	-1.164	0.234	3.394	-0.264	-3.425	0.619	0.385
BORA_a	BORA_a	GTTTAAGTTACCTCTTCAA	79866	BORA	9.146	9.188	9.15	6.321	6.2	6.246	7.131	7.359	6.815	4.364	6.113	7.308	6.356	5.747	2.713	-1	5.928	4.13	0.00163922	0.266499	0.406321	0.114589	0.183963	0.38231	0.781471	-2.906	1.174	1.919	-2.163	-2.909	0.846	-0.328
BORA_b	BORA_b	TCCCTTCATGATCAGTCCA	79866	BORA	8.154	8.152	8.211	6.21	6.639	6.624	6.485	7.093	7.501	6.613	7.614	-1	4.658	6.717	7.673	-1	-1	3.931	0.0657029	0.134251	0.0986167	0.52703	0.299103	0.604162	0.246425	-1.682	2.617	5.706	-0.677	-3.765	0.536	-2.082
BORA_c	BORA_c	CTCCTTGGACTGATCATGA	79866	BORA	9.403	9.169	9.19	8.486	8.126	8.735	8.772	8.827	8.613	8.572	8.396	8.475	9.129	8.616	9.509	8.754	8.544	8.539	0.019281	0.459864	0.146786	0.268225	0.709538	0.409505	0.929514	-0.805	0.256	0.472	0.347	0.131	0.288	0.032
BORA_d	BORA_d	CCGGGAGAAGCCGAAGGTA	79866	BORA	8.354	8.13	8.363	7.002	6.49	6.611	6.51	7.895	6.014	6.46	4.21	6.85	6.764	4.405	6.106	7.015	4.422	2.358	0.0398204	0.392345	0.482942	0.363018	0.448935	0.908892	0.45204	-1.582	0.966	1.16	-1.048	-1.242	0.106	-0.861
BORCS5_a	BORCS5_a	TTGGTTAAACGAATCAAAG	118426	BORCS5	9.01	8.818	8.988	9.094	9.072	9.417	9.147	9.318	9.005	9.47	9.47	9.158	7.953	8.752	7.389	9.41	9.728	9.649	0.395814	0.455669	0.00025379	0.00634285	0.380776	0.895304	0.537188	0.256	-0.21	-1.564	-1.125	0.229	-0.038	0.172
BORCS5_b	BORCS5_b	CAGGTGATCTTGATATCGG	118426	BORCS5	8.886	8.709	8.859	8.562	8.979	8.842	8.692	9.796	8.457	8.878	9.284	9.245	8.269	8.481	8.957	9.364	6.598	10.366	0.968671	0.778378	0.742414	0.500165	0.529565	0.74773	0.549196	-0.023	-0.154	-0.207	-0.413	-0.36	0.187	0.341
BORCS5_c	BORCS5_c	GAGTCCAGTTTCTCCAATT	118426	BORCS5	9.467	9.617	9.696	9.242	9.43	9.384	8.607	9.852	9.046	10.116	9.996	10.102	8.017	9.418	9.976	10.281	9.261	8.282	0.567207	0.0374678	0.765162	0.947015	0.05801	0.684451	0.0799977	-0.242	-0.903	-0.137	-0.031	-0.797	-0.184	0.719
BORCS5_d	BORCS5_d	TCCCCAACAAATGCCAAAT	118426	BORCS5	9.608	9.417	9.337	9.908	9.817	9.951	9.67	8.858	9.911	9.658	9.88	9.535	9.491	8.958	9.28	10.449	10.124	10.29	0.108297	0.438554	0.000620135	0.419166	0.020543	0.127695	0.431608	0.438	-0.211	-1.045	-0.237	0.597	-0.412	-0.201
BORCS6_a	BORCS6_a	GTCCACCGGCCGGAACGGG	54785	BORCS6	9.063	9.114	9.005	8.659	8.668	8.169	7.342	7.907	8.512	8.277	8.667	10.116	7.683	9.009	7.389	8.757	8.62	8.007	0.219126	0.0505294	0.436448	0.86403	0.228133	0.317481	0.255815	-0.562	-1.099	-0.434	0.107	-0.559	-0.578	0.521
BORCS6_b	BORCS6_b	CCCCGAAGACGTCAAGCTG	54785	BORCS6	8.722	8.682	8.594	8.585	8.513	8.312	8.25	8.064	8.261	8.899	9.08	6.388	8.034	7.631	7.229	-1	9.472	7.576	0.724677	0.915516	0.200968	0.472085	0.114118	0.649957	0.578005	-0.196	0.069	2.282	-0.561	-2.773	-0.278	-0.347
BORCS6_c	BORCS6_c	GCTCAGAGGACGTTCGGCC	54785	BORCS6	9.306	9.243	9.292	9.134	9.055	9.042	9.236	9.133	8.19	7.98	9.225	9.762	9.459	8.77	8.303	10.687	9.514	8.731	0.665093	0.791207	0.0981458	0.986537	0.158122	0.658765	0.858514	-0.203	-0.136	-0.8	-0.009	0.655	-0.224	-0.088
BORCS6_d	BORCS6_d	GGCCCTAGTCTTTGGCGGC	54785	BORCS6	7.865	8.062	8.379	7.531	8.126	7.466	6.994	7.697	8.71	8.886	6.538	8.547	7.014	8.398	6.601	8.542	7.542	8.62	0.539141	0.764305	0.225944	0.555529	0.665752	0.892414	0.666128	-0.394	-0.19	-0.897	-0.463	0.244	0.093	0.283
BORCS7_a	BORCS7_a	GTAATCGCGCTCACCAAGC	119032	BORCS7	8.703	8.675	8.778	7.823	7.476	7.699	7.012	7.853	6.292	9.025	9.205	9.151	7.36	5.51	7.111	9.83	8.371	7.84	0.0677743	0.0075657	0.0246599	0.704745	0.249495	0.455296	0.0114951	-1.053	-2.075	-2.02	-0.392	-0.447	-0.614	1.461
BORCS7_b	BORCS7_b	ATTACGTCAGTACCACAGG	119032	BORCS7	9.405	9.561	9.251	9.499	9.374	9.543	9.593	9.369	8.932	9.459	9.483	9.857	10.583	9.505	9.44	8.79	10.495	10.464	0.873945	0.474091	0.83967	0.188514	0.408124	0.683922	0.753632	0.066	-0.302	-0.074	0.545	0.317	-0.174	0.128
BORCS7_c	BORCS7_c	CGGAGAAGGTGACCACCTG	119032	BORCS7	9.122	9.035	8.937	9.454	9.348	9.239	8.818	8.992	8.678	9.741	10.344	9.016	8.72	9.743	8.549	11.372	10.611	10.886	0.41511	0.0316728	5.56389e-06	0.679936	0.000168933	0.204907	0.310289	0.316	-0.871	-1.952	0.174	1.256	-0.517	0.353
BORCS7_d	BORCS7_d	CGGTTCGGTCAGTCCGTGA	119032	BORCS7	8.548	8.504	8.478	8.281	8.438	8.287	7.827	7.545	7.964	8.709	8.622	10.188	8.45	6.997	9.169	9.46	8.179	9.511	0.748322	0.0298556	0.11431	0.530046	0.772288	0.404991	0.10055	-0.175	-1.394	-0.845	0.427	-0.123	-0.556	0.838
BORCS8_a	BORCS8_a	AGGAGCTACCTGTGGCCCT	729991	BORCS8	9.217	9.199	9.263	8.597	8.64	8.911	8.571	8.322	9.359	7.678	8.369	7.556	7.712	7.708	9.004	9.151	9.026	9.386	0.139974	0.0626493	0.0129473	0.149564	0.00573237	0.925181	0.0737086	-0.51	0.883	-1.047	-0.609	1.32	0.034	-0.849
BORCS8_b	BORCS8_b	CATATGAATGCCAGTGCCC	729991	BORCS8	9.031	8.781	8.861	7.957	8.086	7.871	7.817	8.441	8.091	8.426	8.776	8.064	7.904	8.351	6.969	8.999	6.674	7.651	0.048875	0.502367	0.954995	0.492348	0.213632	0.772607	0.34684	-0.92	-0.306	-0.033	-0.375	-0.647	0.145	0.451
BORCS8_c	BORCS8_c	TTCAGCGCCGTGAAGAACC	729991	BORCS8	8.9	8.837	9.045	8.543	8.53	8.02	8.565	8.191	8.06	8.043	8.934	7.715	9.058	8.113	6.914	5.361	9.526	8.664	0.316714	0.948269	0.812328	0.71716	0.598081	0.882245	0.83158	-0.563	0.041	0.178	-0.244	-0.38	-0.092	-0.133
BORCS8_d	BORCS8_d	CACTGTGGAGTACGCCTGC	729991	BORCS8	9.219	9.143	9.201	9.044	8.944	8.873	8.577	8.23	8.658	9.033	9.691	8.653	9.277	7.733	9.04	10.671	10.514	9.097	0.606872	0.214749	0.00344047	0.718368	0.0200178	0.372306	0.707502	-0.234	-0.637	-1.411	0.195	0.968	-0.465	0.172
BPGM_a	BPGM_a	ATTATGTTAAGACATGGAG	669	BPGM	8.781	8.858	8.866	8.856	9.195	9.424	9.118	9.362	8.485	9.958	9.366	9.598	9.115	9.556	8.767	9.263	9.267	8.333	0.36288	0.050711	0.578942	0.645842	0.0420116	0.619608	0.127752	0.324	-0.653	0.192	0.158	-0.687	-0.17	0.482
BPGM_b	BPGM_b	ATCCACCCAGCTACAAAAA	669	BPGM	8.914	9.079	8.914	9.096	9.319	9.28	8.583	9.635	8.6	10.055	9.699	9.454	7.593	9.387	8.839	9.293	9.273	9.87	0.485021	0.0318484	0.0343596	0.432213	0.418207	0.439846	0.136755	0.262	-0.797	-0.872	-0.333	-0.257	-0.292	0.504
BPGM_c	BPGM_c	ATCAGAAACTCAACAGCGA	669	BPGM	8.875	8.987	8.992	8.978	9.061	9.143	8.976	8.716	9.128	9.397	8.881	8.647	8.692	9.992	9.221	9.79	8.698	8.816	0.769501	0.926098	0.565757	0.318748	0.731676	0.746945	0.817855	0.109	-0.035	0.2	0.362	0.126	-0.12	-0.085
BPGM_d	BPGM_d	TGGAGGAAGCTCGGAACTG	669	BPGM	10.189	10.232	10.341	10.644	10.603	10.846	10.244	10.655	10.895	11.093	10.456	11.192	9.783	9.969	10.84	9.603	10.032	10.393	0.104669	0.206628	0.521946	0.147925	0.00260121	0.694097	0.375334	0.443	-0.315	0.188	-0.401	-0.904	-0.099	0.216
BPHL_a	BPHL_a	ACTTTGGCAGAGGTTACCG	670	BPHL	8.775	8.678	8.628	8.724	8.991	8.954	8.751	8.706	9.361	8.517	9.31	8.395	7.885	7.969	10.338	9.039	8.301	8.343	0.682168	0.673108	0.736565	0.658388	0.721272	0.913844	0.753062	0.196	0.199	0.17	-0.209	-0.18	0.049	-0.149
BPHL_b	BPHL_b	TACCCAGACCTAACATCCC	670	BPHL	10.305	10.267	10.217	10.777	10.704	10.902	11.004	10.881	10.673	10.738	10.386	11.227	11.155	10.396	10.82	10.046	10.911	10.163	0.0491955	0.771016	0.11087	0.792782	0.116756	0.805999	0.963644	0.532	0.069	0.417	-0.062	-0.41	0.058	-0.011
BPHL_c	BPHL_c	AATAAGAAGCTCTTCACGG	670	BPHL	9.322	9.295	9.487	8.616	9.177	8.968	7.786	9.963	9.406	9.839	10.265	8.727	6.427	8.952	9.285	8.994	9.786	9.304	0.39468	0.263034	0.0760925	0.203541	0.591417	0.810409	0.181489	-0.448	-0.559	-1.14	-0.83	-0.249	0.132	0.69
BPHL_d	BPHL_d	CTGGGAAATCGCGATCTGG	670	BPHL	8.253	8.352	8.701	8.529	8.6	8.412	8.109	8.675	8.429	7.988	8.43	9.114	7.498	9.181	9.288	7.273	7.684	8.463	0.862633	0.815424	0.122776	0.573287	0.204287	0.809734	0.994125	0.078	-0.107	0.849	0.251	-0.704	-0.11	-0.003
BPI_a	BPI_a	TGATGGTGCTGGTCGCCAT	671	BPI	9.053	9.004	8.908	9.966	9.407	9.619	10.028	9.428	9.142	8.709	9.726	8.664	10.103	9.147	8.869	10.632	9.491	9.581	0.0967322	0.215812	0.144684	0.667381	0.030555	0.711578	0.116098	0.676	0.5	-0.529	-0.16	0.869	-0.131	-0.631
BPI_b	BPI_b	TTGACGGCCGCTGTCACGG	671	BPI	9.433	9.584	9.626	9.639	9.583	9.48	9.131	9.247	10.173	9.931	9.277	9.462	9.243	9.729	9.499	9.902	8.994	10.096	0.949576	0.900791	0.583283	0.934604	0.730982	0.874695	0.973616	0.02	-0.04	-0.174	-0.026	0.107	-0.05	-0.01
BPI_c	BPI_c	TGACAGCGGCCGTCAACCC	671	BPI	10.13	10	10.024	10.639	10.777	10.501	10.505	9.841	9.56	9.828	10.752	10.314	10.899	10.731	9.539	10.969	11.528	10.397	0.0934483	0.361949	0.073742	0.241924	0.0433346	0.0613128	0.30219	0.588	-0.329	-0.575	0.421	0.666	-0.67	-0.341
BPI_d	BPI_d	GATCCTGACCACGACGCCA	671	BPI	9.38	9.397	9.359	9.155	9.507	9.585	9.029	9.017	9.249	8.378	9.505	9.802	8.556	9.163	9.266	8.546	8.867	10.611	0.925043	0.764424	0.427848	0.818388	0.785686	0.453409	0.6486	0.038	-0.13	-0.346	-0.104	0.113	-0.317	-0.187
BPIFA1_a	BPIFA1_a	GGGCTGGATTCACATTCAA	51297	BPIFA1	9.777	9.909	9.92	10.001	10.088	9.69	9.642	10.515	9.988	10.317	10.594	9.801	9.013	10.358	10.594	10.257	10.213	9.452	0.870139	0.567488	0.968057	0.859526	0.432724	0.722914	0.358429	0.058	-0.189	0.014	-0.06	-0.263	0.122	0.311
BPIFA1_b	BPIFA1_b	AGCTTCCTGCAAGACCTGT	51297	BPIFA1	10.055	10.149	10.211	10.133	10.164	10.311	10.058	10.145	10.215	10.172	9.693	10.06	10.363	10.478	10.527	9.974	10.334	10.031	0.751888	0.434539	0.0920026	0.117066	0.513191	0.75651	0.279379	0.064	0.165	0.343	0.316	0.138	-0.063	-0.227
BPIFA1_c	BPIFA1_c	GACAGCAGGCCATTGCTGA	51297	BPIFA1	9.673	9.82	9.599	9.933	9.742	9.762	9.608	9.628	9.427	9.984	10.018	10.384	9.331	10.011	7.478	9.993	9.756	9.298	0.7355	0.0956244	0.0729566	0.139054	0.18011	0.460384	0.326539	0.115	-0.575	-0.742	-0.614	-0.447	-0.258	0.317
BPIFA1_d	BPIFA1_d	TCCAAGCAGTCCCCCAAGG	51297	BPIFA1	8.684	8.555	8.717	7.773	7.741	7.724	7.179	7.018	6.801	7.846	8.341	7.957	3.902	7.349	7.614	8.218	7.647	7.264	0.0596256	0.127024	0.116055	0.469031	0.508834	0.292622	0.550149	-0.906	-1.049	-1.421	-0.711	-0.339	-0.747	0.302
BPIFA2_a	BPIFA2_a	AGAAACTGAAGGTCGACCT	140683	BPIFA2	8.883	9.025	8.839	9.006	9.362	9.001	8.762	8.97	8.617	8.455	8.456	5.705	8.607	8.531	8.526	5.288	9.359	8.145	0.629133	0.080496	0.169956	0.639502	0.944237	0.441367	0.0257787	0.207	1.244	0.958	-0.228	0.058	-0.341	-1.585
BPIFA2_b	BPIFA2_b	GGCCTTTGCCATCATCGAT	140683	BPIFA2	9.093	9.209	9.062	9.021	9.472	8.844	8.878	9.448	8.881	8.443	10.307	9.43	8.302	9.913	8.15	9.437	10.489	9.712	0.984295	0.456385	0.0188248	0.561577	0.210195	0.92335	0.514903	-0.009	-0.325	-1.091	-0.28	0.486	-0.044	0.281
BPIFA2_c	BPIFA2_c	AAGCTGAACCGATCGATGA	140683	BPIFA2	10.011	10.011	9.959	10.012	9.978	10.056	10.197	9.898	9.736	10.764	9.284	10.412	10.337	9.992	9.483	10.843	9.465	10.626	0.950754	0.551215	0.283135	0.985875	0.636044	0.840775	0.691258	0.022	-0.21	-0.374	-0.006	0.158	-0.072	0.138
BPIFA2_d	BPIFA2_d	AGTGACATTCGCGGTGACA	140683	BPIFA2	8.928	8.82	8.854	8.704	8.859	8.646	8.485	8.851	6.373	7.773	8.998	8.164	9.287	8.613	4.369	8.733	8.957	9.18	0.796303	0.550316	0.061251	0.587282	0.247064	0.203693	0.456356	-0.131	-0.408	-1.534	-0.48	0.645	-0.833	-0.425
BPIFA3_a	BPIFA3_a	GGGCAAGGCCAGCAACCCG	128861	BPIFA3	8.963	8.924	9.024	8.084	8.368	8.279	7.03	7.889	8.642	8.506	8.327	8.72	6.262	8.15	9.213	8.461	8.892	7.119	0.141444	0.261451	0.644498	0.974321	0.495756	0.522207	0.595631	-0.727	-0.664	-0.283	0.021	-0.36	-0.39	0.274
BPIFA3_b	BPIFA3_b	AGAGACAACAAATCCACCC	128861	BPIFA3	9.69	9.653	9.728	9.074	9.104	9.029	9.229	9.003	9.271	9.482	8.305	8.64	8.877	9.58	9.385	8.991	7.69	8.151	0.0503856	0.303183	0.0148679	0.720261	0.200571	0.763527	0.459409	-0.621	0.359	1.004	0.113	-0.532	0.099	-0.26
BPIFA3_c	BPIFA3_c	CTCAGCACAAGTGGCCCCA	128861	BPIFA3	10.335	10.292	10.252	10.236	10.187	10.134	10.241	9.92	10.425	10.196	9.437	10.22	10.157	9.525	10.633	10.745	10.328	10.98	0.683142	0.380348	0.0306855	0.737675	0.00934034	0.97063	0.400058	-0.108	0.244	-0.58	-0.09	0.733	0.01	-0.234
BPIFA3_d	BPIFA3_d	GGGCTGGCTAATCAGCGGC	128861	BPIFA3	9.434	9.449	9.687	9.199	9.831	8.756	8.109	10.211	9.043	10.234	8.852	10.603	8.122	10.072	10.122	10.486	10.059	9.337	0.640814	0.167209	0.312193	0.586103	0.892034	0.81325	0.241401	-0.261	-0.775	-0.522	0.318	0.064	-0.141	0.634
BPIFB1_a	BPIFB1_a	GCTCCTGGTCATTGGCCGA	92747	BPIFB1	9.517	9.481	9.349	8.89	9.414	8.71	8.577	9.426	9.11	9.769	9.255	10.062	8.127	9.607	8.484	9.321	9.288	8.862	0.211043	0.0600655	0.283889	0.449434	0.110361	0.929592	0.0507177	-0.444	-0.658	-0.417	-0.298	-0.538	0.033	0.691
BPIFB1_b	BPIFB1_b	CTGCTAGTCAAGATCCCCC	92747	BPIFB1	8.922	8.792	8.776	8.536	9.081	8.609	8.697	9.071	8.167	8.97	9.787	7.853	8.772	8.849	7.023	5.464	9.215	9.278	0.880789	0.705126	0.767508	0.525781	0.217303	0.87281	0.826343	-0.088	-0.225	0.229	-0.431	-0.885	-0.097	0.128
BPIFB1_c	BPIFB1_c	GTCATGTGGAACTCCACGA	92747	BPIFB1	9.891	10.02	9.982	9.127	9.211	9.059	9.202	9.813	9.379	8.316	8.018	8.164	9.561	9.743	8.47	9.808	8.999	10.32	0.0215445	0.00879262	0.194932	0.559781	0.00210717	0.36274	0.0504447	-0.832	1.299	-0.451	-0.207	1.543	0.332	-0.967
BPIFB1_d	BPIFB1_d	GAGTTCCACATGACGACTG	92747	BPIFB1	9.696	9.788	9.706	9.797	9.49	9.816	10.127	9.591	9.148	9.731	10.036	9.984	9.721	9.366	8.987	9.715	9.934	6.733	0.944052	0.469226	0.277867	0.551063	0.0277604	0.850227	0.590098	-0.029	-0.295	0.564	-0.264	-1.123	-0.079	0.216
BPIFB2_a	BPIFB2_a	GCGTGGAGGCACCGACCAC	80341	BPIFB2	9.66	9.422	9.541	9.112	9.093	9.632	9.654	8.894	10.147	8.378	7.579	9.005	9.7	7.757	8.817	8.257	7.968	9.718	0.511855	0.0184783	0.828568	0.0786344	0.556861	0.473372	0.0701383	-0.262	1.244	0.11	-0.807	0.327	0.286	-0.958
BPIFB2_b	BPIFB2_b	GCCTTGTTGAGTCGGACCA	80341	BPIFB2	9.783	9.625	9.644	9.723	9.718	9.661	9.866	9.261	9.941	9.43	10.057	8.864	9.61	9.004	10.018	10.226	9.604	9.257	0.95784	0.471688	0.641393	0.654477	0.460721	0.972043	0.450913	0.017	0.239	-0.152	-0.146	0.245	-0.011	-0.251
BPIFB2_c	BPIFB2_c	ACCGTGGTCCGACTCAACA	80341	BPIFB2	10.268	10.317	10.247	10.627	10.357	10.474	11.021	10.324	10.358	10.537	10.179	10.423	10.854	10.464	10.762	9.993	10.904	10.004	0.409073	0.443639	0.116366	0.592236	0.754996	0.733529	0.667226	0.208	0.188	0.393	0.126	-0.079	0.082	-0.106
BPIFB2_d	BPIFB2_d	GCCATCAAACTCGTTGGCG	80341	BPIFB2	9.682	9.6	9.593	9.891	9.964	9.583	9.651	9.34	10.105	9.97	10.71	9.911	9.28	9.845	9.966	9.481	9.457	9.27	0.50878	0.071367	0.329842	0.995772	0.0092255	0.683496	0.150655	0.188	-0.499	0.294	-0.002	-0.795	-0.114	0.385
BPIFB3_a	BPIFB3_a	AGGAGCTGCTAGAGACGGT	359710	BPIFB3	9.847	9.796	9.828	9.901	9.529	9.731	9.693	9.178	10.149	10.156	9.387	9.367	8.852	9.535	8.576	9.71	9.102	9.606	0.719842	0.90257	0.169708	0.0516369	0.595246	0.872588	0.777544	-0.103	0.036	-0.485	-0.686	-0.164	-0.047	-0.084
BPIFB3_b	BPIFB3_b	ACGCTCGCTCGGATTGACA	359710	BPIFB3	9.916	9.867	9.817	10.049	10.174	9.944	10.189	9.97	10.41	9.787	9.789	9.989	9.867	10.483	10.283	10.762	11.091	10.502	0.436186	0.168857	0.0110612	0.925079	0.000344443	0.563692	0.410214	0.189	0.334	-0.574	0.021	0.93	0.134	-0.201
BPIFB3_c	BPIFB3_c	CGGTCACAGCTGTGAACCG	359710	BPIFB3	9.912	9.964	9.929	9.752	9.762	9.841	9.866	9.877	9.423	9.513	9.527	9.365	10.006	9.747	10.097	10.106	8.857	9.887	0.571581	0.379929	0.225951	0.39485	0.610579	0.816732	0.271171	-0.15	0.254	0.334	0.228	0.148	-0.063	-0.317
BPIFB3_d	BPIFB3_d	GTGAACGTGACATCGCGGG	359710	BPIFB3	9.562	9.415	9.526	9.475	9.348	9.344	9.363	9.153	9.868	8.957	9.251	9.733	9.815	9.534	9.405	8.698	9.007	10.779	0.771224	0.707785	0.810228	0.743092	0.644109	0.851847	0.85028	-0.112	0.147	0.09	0.123	0.181	0.072	-0.075
BPIFB4_a	BPIFB4_a	GAGGACCGTGTTTGTCTCG	149954	BPIFB4	8.651	8.738	8.74	8.992	8.758	8.541	8.504	8.37	8.476	8.484	9.097	8.704	8.618	8.247	7.543	10.49	9.968	9.405	0.887391	0.437431	8.95669e-05	0.489437	0.00107195	0.4346	0.996034	0.054	-0.312	-1.818	-0.314	1.193	-0.314	-0.002
BPIFB4_b	BPIFB4_b	CGAGACAAACACGGTCCTC	149954	BPIFB4	9.171	8.937	9.056	9.447	8.564	9.233	9.566	8.888	7.774	9.424	8.733	8.925	8.984	8.773	10.099	9.885	8.944	9.533	0.949774	0.52957	0.657146	0.219223	0.291159	0.452043	0.899053	0.027	-0.285	-0.169	0.543	0.427	-0.338	-0.054
BPIFB4_c	BPIFB4_c	TGCTGCCCTGTATCGCCCG	149954	BPIFB4	9.841	9.756	9.805	10.154	9.875	10.086	10.177	9.516	9.931	9.866	10.261	9.311	9.753	9.665	9.405	10.846	9.817	10.293	0.406402	0.830387	0.0189195	0.375876	0.0749539	0.561493	0.429095	0.238	0.062	-0.711	-0.267	0.506	-0.164	-0.226
BPIFB4_d	BPIFB4_d	TCCTGGGCGTGCTCGGCGA	149954	BPIFB4	9.637	9.507	9.496	9.766	9.791	9.643	9.52	9.303	8.698	8.572	10.04	8.843	9.561	8.973	9.452	9.955	9.043	9.011	0.557355	0.952235	0.982431	0.667199	0.609352	0.110175	0.0989753	0.187	0.022	-0.008	0.155	0.185	-0.56	-0.582
BPIFB6_a	BPIFB6_a	CCAGGACTGCATCGATGGC	128859	BPIFB6	9.002	8.979	9.007	9.151	9.214	9.33	9.093	8.882	8.838	7.837	8.246	9.956	8.972	9.332	9.405	9.525	10.459	9.321	0.559206	0.56558	0.143549	0.464492	0.0120747	0.471875	0.206069	0.235	0.258	-0.532	0.298	1.089	-0.294	-0.552
BPIFB6_b	BPIFB6_b	CCACAGGCATGACCGTCAC	128859	BPIFB6	9.771	9.624	9.749	10.363	10.155	10.416	10.748	9.773	10.477	9.535	10.149	10.083	10.831	9.887	10.759	9.618	9.911	11.372	0.129197	0.272243	0.575045	0.640205	0.313381	0.950859	0.298655	0.597	0.411	0.192	0.159	0.378	0.021	-0.389
BPIFB6_c	BPIFB6_c	CAGGGATGAAACCTATCAA	128859	BPIFB6	9.353	9.382	9.487	9.327	9.589	9.549	9.489	10.301	9.531	9.342	9.363	7.923	9.294	10.167	9.325	9.742	9.526	8.636	0.820764	0.0268861	0.415075	0.591628	0.300301	0.401294	0.131797	0.081	0.898	0.294	-0.178	0.425	0.285	-0.612
BPIFB6_d	BPIFB6_d	ACTCTCATCCATGGCGCTC	128859	BPIFB6	9.871	9.903	9.903	9.753	10.067	9.872	9.747	10.033	10.452	9.776	9.904	9.359	9.821	9.945	10.577	8.486	9.536	10.494	0.987047	0.243244	0.0874944	0.904417	0.633773	0.580964	0.526683	0.005	0.398	0.609	0.038	-0.174	0.179	-0.218
BPIFC_a	BPIFC_a	TGAGACATAGAGATTCCAC	254240	BPIFC	9.966	10.013	9.882	10.034	10.302	10.451	10.337	10.657	9.748	10.043	9.608	10.286	10.753	10.678	9.694	9.357	9.353	10.037	0.312845	0.378188	0.0194917	0.655453	0.240703	0.958561	0.351606	0.309	0.268	0.793	0.128	-0.397	-0.015	-0.283
BPIFC_b	BPIFC_b	CCTCTCAGACCATTTACCC	254240	BPIFC	10.193	9.954	9.964	10.53	10.159	10.012	10.598	10.1	10.304	10.576	10.106	10.372	10.267	10.285	10.222	11.155	10.526	10.269	0.432717	0.942623	0.0969333	0.749735	0.193477	0.675527	0.624146	0.197	-0.017	-0.392	-0.076	0.299	0.1	0.117
BPIFC_c	BPIFC_c	CAAGGCAAGGATTACTCAG	254240	BPIFC	8.631	8.809	8.758	8.872	8.732	8.659	9.06	8.839	9.014	8.869	9.281	8.66	8.641	7.757	8.872	7.254	8.39	9.286	0.956544	0.925423	0.803243	0.186448	0.144801	0.568602	0.632777	0.022	0.034	0.113	-0.548	-0.627	0.217	0.182
BPIFC_d	BPIFC_d	CCTTCACAGGTGTTCAAGC	254240	BPIFC	9.013	8.767	8.977	9.445	9.486	9.348	9.431	8.952	9.281	9.575	9.807	9.458	9.464	9.081	9.372	10.722	10.735	10.672	0.0721648	0.125765	1.56218e-06	0.747714	1.88843e-05	0.427018	0.437966	0.507	-0.392	-1.404	0.084	1.096	-0.205	0.187
BPNT1_a	BPNT1_a	GAACCAAGGAATATACCGA	10380	BPNT1	9.533	9.664	9.698	8.938	9.135	9.177	8.808	9.752	9.899	9.427	7.908	8.84	8.951	8.761	8.94	8.461	8.992	9.058	0.108087	0.0462071	0.903915	0.0971637	0.780101	0.239987	0.35659	-0.548	0.761	0.047	-0.602	0.112	0.403	-0.358
BPNT1_b	BPNT1_b	ATTCCTTGGTTCCATCCAG	10380	BPNT1	9.659	9.486	9.504	7.392	7.449	8.05	7.24	7.948	7.84	7.159	8.639	9.005	5.021	7.449	7.206	7.215	5.704	8.196	0.00131662	0.31048	0.649151	0.243122	0.110184	0.945584	0.284363	-1.919	-0.591	-0.48	-1.118	-1.229	0.046	0.637
BPNT1_c	BPNT1_c	GTGGTCTGGGTTGATCCTC	10380	BPNT1	9.854	9.934	9.696	9.527	10.165	9.695	9.634	9.909	10.175	9.145	9.908	9.863	9.523	9.744	9.968	8.393	10.11	9.211	0.91538	0.391287	0.145339	0.597611	0.251804	0.71492	0.617817	-0.032	0.267	0.507	-0.161	-0.401	0.11	-0.157
BPNT1_d	BPNT1_d	CATATGTTCTTCATTGGCC	10380	BPNT1	9.384	9.374	9.173	9.349	9.464	9.438	9.025	9.303	9.825	9.988	10.169	9.501	9.11	9.482	8.752	10.228	9.232	8.239	0.773154	0.151526	0.763761	0.486438	0.0742279	0.928454	0.176157	0.107	-0.502	-0.119	-0.27	-0.653	-0.033	0.469
BPTF_a	BPTF_a	TAAGTGAATCTCCTGGAGC	2186	BPTF	8.266	8.648	8.887	6.533	7.413	6.689	6.63	8.749	7.358	7.201	7.36	5.856	6.243	7.086	7.952	6.488	4.785	6.972	0.023828	0.350515	0.353815	0.520195	0.523229	0.386816	0.938508	-1.722	0.774	1.012	-0.486	-0.724	0.701	-0.073
BPTF_b	BPTF_b	AAATCGGAGAAGTCCAACG	2186	BPTF	9.706	9.696	9.676	8.805	8.879	9.11	9.135	9.273	9.657	9.067	8.001	7.152	8.398	8.882	9.577	5.211	6.31	6.655	0.0284028	0.00612947	0.00840331	0.245532	0.063006	0.224409	0.0649723	-0.761	1.282	2.894	-0.402	-2.015	0.423	-0.858
BPTF_c	BPTF_c	ACAACAAATATTGCTCGAG	2186	BPTF	8.674	9.013	8.639	8.585	9.121	8.792	8.386	8.981	9.607	8.714	8.905	8.13	6.956	9.223	9.432	9.019	8.464	7.916	0.904854	0.402929	0.894696	0.357654	0.825825	0.730748	0.61598	0.057	0.408	0.071	-0.454	-0.117	0.159	-0.25
BPTF_d	BPTF_d	TTCCGCAGTACCTCGTAAA	2186	BPTF	7.876	8.187	8.115	6.48	6.454	6.845	6.174	5.922	7.862	3.223	-1	-1	6.12	6.766	3.886	6.755	4.64	5.281	0.0576599	0.0390102	0.981537	0.364707	0.091948	0.949465	0.0409337	-1.466	6.245	0.031	-1.062	5.151	0.059	-6.185
BRAF_a	BRAF_a	GTTAGTGAGCCAGGTAATG	673	BRAF	8.992	9.12	9.205	9.571	9.587	9.722	9.551	9.966	9.634	9.917	10.04	9.316	9.732	9.597	9.653	8.917	9.945	10.171	0.120185	0.887806	0.953594	0.845789	0.781595	0.757331	0.653269	0.521	-0.04	-0.017	-0.057	-0.08	0.09	0.131
BRAF_b	BRAF_b	GGTCCTGGAGATTTCTGTA	673	BRAF	9.74	9.755	9.741	8.493	9.01	8.762	8.149	9.44	9.346	9.602	9.377	9.969	7.531	9.823	8.545	9.375	7.819	8.328	0.0281669	0.111571	0.811338	0.476583	0.0194105	0.636077	0.0473791	-0.99	-0.671	0.125	-0.346	-1.142	0.224	0.894
BRAF_c	BRAF_c	ATGACTTCCTTTCTCGCTG	673	BRAF	9.733	9.652	9.674	9.822	9.964	10.004	9.871	9.663	9.709	10.316	9.941	10.003	9.341	9.652	9.224	9.724	9.609	10.911	0.406381	0.239436	0.0335999	0.281807	0.984595	0.529863	0.571769	0.244	-0.339	-0.676	-0.343	-0.005	-0.182	0.156
BRAF_d	BRAF_d	TCCAGGACCTCAGCGAGAA	673	BRAF	9.764	9.675	9.741	10.302	10.008	10.098	9.801	9.278	10.532	10.227	10.768	9.571	9.797	9.905	8.558	9.958	10.514	10.353	0.247463	0.351537	0.0265059	0.243938	0.787428	0.438446	0.871453	0.41	-0.319	-0.855	-0.45	0.086	-0.266	0.053
BRAP_a	BRAP_a	TTACTTCTTTGCGCAGTGG	8315	BRAP	8.973	9.047	8.768	8.167	7.84	7.937	8.165	7.982	8.902	8.974	8.298	6.862	7.465	8.394	8.554	7.724	6.747	6.351	0.0516165	0.537693	0.134106	0.659436	0.169337	0.466888	0.90597	-0.948	0.305	1.197	-0.212	-1.104	0.368	0.063
BRAP_b	BRAP_b	CATGACTGGTCATTGCAGC	8315	BRAP	9.728	9.829	9.667	10.213	10.442	10.18	10.019	10.705	10.485	10.566	10.126	9.917	9.998	10.156	10.752	9.708	10.389	9.621	0.0642801	0.436426	0.152491	0.687711	0.283486	0.620836	0.773417	0.537	0.2	0.396	-0.101	-0.297	0.125	-0.075
BRAP_c	BRAP_c	GTGGTTACATAACGTTGTG	8315	BRAP	9.95	9.949	9.933	10.099	10.048	10.199	10.451	10.312	9.897	9.841	10.072	9.458	11.063	9.554	10.28	9.427	9.957	10.462	0.596811	0.196716	0.272594	0.793624	0.640334	0.736422	0.331021	0.171	0.429	0.351	0.079	0.158	0.105	-0.325
BRAP_d	BRAP_d	CAGCCAGTGTCTACAGCGC	8315	BRAP	9.008	9.145	8.981	7.693	7.907	8.381	7.622	7.853	8.24	7.144	7.542	8.395	7.654	7.456	8.254	7.254	5.075	7.084	0.012307	0.684581	0.11244	0.815775	0.143669	0.851039	0.556554	-1.051	0.211	1.317	-0.117	-1.223	-0.089	-0.3
BRAT1_a	BRAT1_a	GGTTTAAAACGGTCACTGA	221927	BRAT1	10.094	10.14	10.127	9.961	10.07	10.124	9.819	9.917	9.791	10.806	10.309	10.058	8.471	10.572	10.26	10.035	8.574	9.374	0.852435	0.143166	0.314028	0.850121	0.0141907	0.583652	0.342429	-0.068	-0.549	0.44	-0.075	-1.063	-0.209	0.339
BRAT1_b	BRAT1_b	TCCTGCAGCAGCACGACAC	221927	BRAT1	10.23	10.261	10.077	10.565	10.15	10.585	10.96	8.879	10.149	9.97	10.177	10.157	11.114	9.338	8.517	9.143	9.816	10.125	0.561892	0.815063	0.939105	0.483655	0.393556	0.317129	0.438271	0.244	-0.106	-0.038	-0.339	-0.407	-0.438	-0.332
BRAT1_c	BRAT1_c	GGCCCAGGTTGCTCGGCCG	221927	BRAT1	9.028	9.154	9.12	9.284	9.605	9.044	8.798	8.618	9.902	9.673	9.431	9.116	8.2	9.027	9.049	8.237	7.072	8.007	0.540336	0.377207	0.0719436	0.362771	0.00322219	0.550461	0.769202	0.211	-0.3	0.987	-0.347	-1.634	-0.205	0.095
BRAT1_d	BRAT1_d	CACGAACGAGTGTGCGGCG	221927	BRAT1	9.565	9.497	9.321	9.623	9.362	9.317	9.114	9.438	9.736	9.358	9.24	9.862	8.259	8.286	8.563	8.607	9.787	9.819	0.930758	0.853265	0.0134098	0.0114001	0.791003	0.987897	0.865157	-0.027	-0.057	-1.035	-1.06	-0.082	-0.005	0.052
BRCA1_a	BRCA1_a	TGGAACTGTGAGAACTCTG	672	BRCA1	9.994	9.992	9.949	9.716	9.653	10.01	9.997	10.011	10.578	10.127	9.702	10.435	9.336	9.749	9.387	8.55	8.923	10.009	0.51608	0.685585	0.336479	0.0232073	0.00721004	0.155391	0.298561	-0.186	0.107	0.33	-0.704	-0.927	0.402	0.295
BRCA1_b	BRCA1_b	AGTTCCAAGGTTAGAGAGT	672	BRCA1	9.314	9.136	9.281	7.784	7.681	8.479	8.015	7.393	8.714	6.77	8.416	8.319	7.465	7.969	5.775	7.532	8.32	9.579	0.0189396	0.742935	0.0910634	0.253308	0.276427	0.921345	0.817675	-1.262	0.206	-1.407	-0.971	0.642	0.059	-0.147
BRCA1_c	BRCA1_c	GAACCCGAAAATCCTTCCT	672	BRCA1	9.376	9.34	9.253	8.38	8.941	8.526	8.522	9.316	9.014	8.916	9.162	9.182	6.162	8.782	7.338	6.821	3.849	7.488	0.0608937	0.697904	0.215511	0.0149819	0.00530374	0.383815	0.215846	-0.707	-0.136	1.374	-1.524	-3.034	0.335	0.471
BRCA1_d	BRCA1_d	GTTTCTATCATCCAAAGTA	672	BRCA1	8.309	8.581	8.305	7.19	7.894	7.574	8.735	8.792	8.409	8.733	8.362	6.826	7.342	7.861	7.952	6.742	7.1	6.248	0.121719	0.13083	0.209004	0.064187	0.108321	0.0444779	0.459781	-0.846	0.672	1.022	-0.927	-1.277	1.093	0.421
BRCA2_a	BRCA2_a	TTACAGCAGTAGTATCATG	675	BRCA2	10.559	10.569	10.48	10.368	10.308	10.854	10.97	11.015	10.808	10.366	11.068	10.448	10.542	10.246	10.38	9.78	9.624	10.074	0.904327	0.145342	0.0300325	0.0165038	0.00265878	0.0518025	0.586497	-0.026	0.304	0.564	-0.542	-0.802	0.421	0.117
BRCA2_b	BRCA2_b	AAGGAAGTTGTACCGTCTT	675	BRCA2	9.843	9.736	9.794	9.603	9.304	9.904	10.062	8.804	10.422	9.041	9.162	8.899	9.513	9.165	8.226	7.484	8.53	9.491	0.617106	0.0921108	0.37634	0.0715708	0.309392	0.671478	0.19065	-0.187	0.729	0.466	-0.795	-0.532	0.159	-0.57
BRCA2_c	BRCA2_c	TCTACCTGACCAATCGATG	675	BRCA2	9.87	9.721	9.727	9.306	8.849	9.426	9.682	9.622	9.467	9.638	9.313	8.867	10.031	9.022	7.496	9.125	9.406	9.795	0.128535	0.39893	0.163208	0.0798002	0.657835	0.301595	0.842675	-0.579	0.318	-0.593	-0.741	0.17	0.397	0.079
BRCA2_d	BRCA2_d	TAATGAATGCCCCATCGAT	675	BRCA2	8.378	8.278	8.349	7.79	7.777	7.921	8.212	8.424	8.726	6.789	8.192	6.499	8.745	8.055	6.081	5.56	8.305	8.013	0.367081	0.0854352	0.669997	0.173905	0.881242	0.259856	0.396689	-0.506	1.294	0.334	-0.827	0.132	0.625	-0.669
BRCC3_a	BRCC3_a	GATACTTACCAACATGTGA	79184	BRCC3	8.992	9.037	9.037	8.712	8.883	9.086	9.077	9.59	9.321	9.695	9.105	9.58	8.143	9.46	9.614	9.435	4.83	8.859	0.799463	0.762727	0.0670747	0.582528	0.0186403	0.370672	0.238698	-0.129	-0.131	1.364	-0.257	-1.752	0.435	0.567
BRCC3_b	BRCC3_b	GGCCGCCCCATGAGAGTTG	79184	BRCC3	8.989	9.025	8.977	8.052	8.218	7.888	7.755	8.808	9.157	-1	7.85	8.001	6.894	8.315	8.817	6.909	6.294	6.919	0.0771489	0.036795	0.192534	0.312308	0.340335	0.343662	0.0727816	-0.945	3.623	1.301	-0.564	1.757	0.52	-3.102
BRCC3_c	BRCC3_c	CTTACGACGTTCTGATAAG	79184	BRCC3	9.887	9.833	9.815	10.061	9.822	9.876	10.343	9.912	9.956	9.748	9.896	9.868	9.892	9.35	9.636	9.798	10.453	8.212	0.822851	0.478448	0.707888	0.197992	0.333345	0.641518	0.805027	0.075	0.233	0.138	-0.445	-0.349	0.151	-0.082
BRCC3_d	BRCC3_d	TGAATGTGAACAATTCTGA	79184	BRCC3	9.235	9.273	9.238	8.653	8.979	9.078	8.981	8.944	8.229	8.455	8.881	8.074	8.695	7.769	7.979	6.387	7.377	8.791	0.312397	0.538693	0.295414	0.196349	0.106416	0.616644	0.27247	-0.345	0.248	0.63	-0.57	-0.952	-0.186	-0.433
BRD1_a	BRD1_a	GGGTGCCCTACATCCCCGA	23774	BRD1	8.939	8.885	9.045	8.761	8.915	8.909	7.876	8.404	7.607	9.515	9.349	9.285	6.894	7.604	7.552	9.58	9.495	9.205	0.748624	0.00054489	0.000240264	0.264725	0.86101	0.0235402	0.0690789	-0.095	-1.421	-2.076	-0.612	0.043	-0.9	0.521
BRD1_b	BRD1_b	CTGATGGACCGCTTCGAGA	23774	BRD1	10.179	10.111	10.127	10.05	10.012	10.001	9.421	9.39	9.793	10.452	10.285	11.187	9.239	8.576	7.506	11.094	11.016	10.268	0.69777	0.0016172	8.12705e-06	0.0216558	0.553844	0.153221	0.0383263	-0.118	-1.107	-2.353	-1.095	0.151	-0.486	0.62
BRD1_c	BRD1_c	CATGCTCTGCGACACGGCG	23774	BRD1	9.795	9.923	9.949	10.048	9.944	10.1	9.712	9.05	9.26	10.464	11.045	10.964	8.433	8.459	8.687	11.179	11.763	9.766	0.725578	0.00139727	0.000108262	0.165261	0.802299	0.1288	0.0350375	0.141	-1.484	-2.376	-0.814	0.079	-0.69	0.794
BRD1_d	BRD1_d	TTCATCGAGAAGTCGGCCG	23774	BRD1	8.016	8.112	8.123	8.516	8.325	8.551	8.1	8.441	8.49	9.307	8.989	7.847	6.979	7.258	8.376	8.712	9.284	9.813	0.435653	0.398865	0.00515766	0.193569	0.143544	0.791257	0.557129	0.38	-0.371	-1.732	-0.806	0.555	-0.12	0.25
BRD2_a	BRD2_a	CCTACACCTACAGCCATCT	6046	BRD2	10.09	10.075	9.989	10.318	10.335	10.144	10.444	9.717	10.501	10.284	10.421	10.245	10.075	10.08	10.353	9.407	11.216	9.743	0.510379	0.760345	0.884289	0.873238	0.543544	0.887046	0.870292	0.214	-0.096	0.047	-0.051	-0.194	-0.045	0.051
BRD2_b	BRD2_b	CCAAGATGGCTGTAGGTGT	6046	BRD2	8.908	9.047	9.194	9.435	9.579	9.323	9.353	9.827	9.47	9.627	9.807	8.881	9.397	9.693	9.573	10.17	11.004	8.075	0.449682	0.815774	0.667816	0.992652	0.504628	0.826898	0.988554	0.396	0.111	-0.195	0.004	0.311	0.104	-0.007
BRD2_c	BRD2_c	CAGATCATACCTTGGCAAG	6046	BRD2	9.722	9.616	9.723	9.334	9.516	9.204	9.394	9.582	9.786	9.361	9.946	9.131	9.666	9.266	9.702	9.706	9.716	7.524	0.366164	0.766971	0.171995	0.905701	0.229086	0.528632	0.736119	-0.335	0.108	0.563	-0.043	-0.497	0.236	0.128
BRD2_d	BRD2_d	CAGTAACAGCAAGGAGCGG	6046	BRD2	9.053	9.131	9.171	8.738	8.632	8.586	8.22	8.782	8.867	8.775	9.82	9.44	8.939	10	8.671	8.242	8.537	9.879	0.291128	0.10019	0.442451	0.189777	0.259863	0.950717	0.111575	-0.466	-0.722	0.317	0.58	-0.459	-0.029	0.693
BRD3_a	BRD3_a	CCACGACAGTCGCCCCCGC	8019	BRD3	9.654	9.527	9.626	9.522	9.883	9.663	9.397	9.438	10.083	8.335	9.823	9.309	10.268	9.42	9.947	8.967	9.269	9.219	0.778307	0.161979	0.036003	0.428405	0.99208	0.871028	0.122385	0.087	0.484	0.727	0.239	-0.004	-0.05	-0.534
BRD3_b	BRD3_b	GGTGGGTTCACAGGGCCCG	8019	BRD3	9.883	10.087	10.09	9.401	9.599	9.061	8.358	9.753	10.013	9.898	9.13	10.462	8.23	9.755	8.908	7.93	8.344	10.264	0.140231	0.316055	0.834065	0.429919	0.0603237	0.96476	0.296443	-0.666	-0.455	0.118	-0.411	-0.984	0.021	0.476
BRD3_c	BRD3_c	TGTGGTGGTGAAGACGCTC	8019	BRD3	9.194	9.232	9.272	9.311	9.193	9.303	9.466	9.622	9.41	8.77	9.542	9.274	9.656	9.502	8.922	8.902	9.509	10.024	0.909756	0.330176	0.694644	0.641837	0.366247	0.451812	0.818809	0.036	0.304	-0.118	-0.14	0.283	0.231	-0.073
BRD3_d	BRD3_d	TCAATTTGATTGCGTCCAC	8019	BRD3	8.7	8.504	8.698	8.695	8.66	8.96	8.541	7.738	8.517	9.002	7.428	8.879	9.395	8.668	8.12	8.777	7.443	10.953	0.827685	0.812598	0.577422	0.502853	0.328441	0.460871	0.610271	0.137	-0.171	-0.33	0.463	0.622	-0.506	-0.336
BRD4_a	BRD4_a	TCCCAAATGTCTACAACAC	23476	BRD4	9.838	9.749	9.863	9.035	9.177	9.352	9.463	9.13	9.292	9.835	9.097	8.806	9.03	9.083	10.108	7.048	9.643	9.291	0.126429	0.908115	0.124294	0.78769	0.232621	0.802925	0.893119	-0.629	0.049	0.746	0.112	-0.585	0.108	0.058
BRD4_b	BRD4_b	CAACCCTAACAAGCCCAAG	23476	BRD4	9.048	8.919	8.863	8.115	8.045	8.49	8.05	8.177	8.682	7.453	7.84	9.69	9.069	8.099	5.54	7.124	9.265	9.23	0.230604	0.969282	0.235343	0.378254	0.731357	0.895779	0.865503	-0.727	-0.025	-0.97	-0.734	0.212	0.086	0.111
BRD4_c	BRD4_c	AGTGGTGCTCAAGACACTA	23476	BRD4	9.556	9.514	9.557	6.944	6.685	7.496	8.243	7.093	7.02	7.009	6.463	6.303	8.614	6.518	6.201	-1	7.738	3.427	0.00080398	0.343798	0.0797719	0.660865	0.136399	0.605024	0.643385	-2.501	0.86	3.723	-0.341	-3.204	0.41	-0.45
BRD4_d	BRD4_d	CTGGAAAGGCCATGCAAAC	23476	BRD4	9.983	9.979	9.916	8.154	7.881	8.32	8.197	8.295	8.557	7.406	6.905	7.473	6.461	8.406	5.345	7.205	8.551	8.628	5.59006e-05	0.0908293	0.0822626	0.0434204	0.182473	0.605416	0.18769	-1.841	1.088	-1.391	-1.612	0.867	0.231	-0.857
BRD7_a	BRD7_a	CCCCTCCTCACCCTCGTAG	29117	BRD7	10.063	9.934	9.995	10.107	10.06	10.196	10.045	9.752	10.111	9.911	9.363	10.151	10.039	9.461	9.57	7.724	9.679	8.855	0.657102	0.582221	0.0182745	0.352677	0.00822747	0.588261	0.280878	0.124	0.161	0.937	-0.279	-1.055	-0.152	-0.313
BRD7_b	BRD7_b	ACTCTCCACGGGCAGCTCG	29117	BRD7	10.08	10.205	10.171	9.701	9.731	9.805	9.757	9.823	10.005	9.064	9.758	9.692	8.782	9.356	9.971	9.328	9.82	10.543	0.161109	0.250565	0.102382	0.127369	0.206525	0.693714	0.441086	-0.406	0.357	-0.527	-0.492	0.392	0.116	-0.241
BRD7_c	BRD7_c	CTGATCCTACCTCCTACAA	29117	BRD7	9.499	9.59	9.475	9.576	9.633	9.661	9.709	9.158	9.871	9.781	9.134	10.6	10.357	9.216	9.954	8.804	8.442	7.721	0.771309	0.44791	0.00256862	0.440118	0.00263598	0.89942	0.52523	0.103	-0.259	1.52	0.263	-1.516	-0.044	0.215
BRD7_d	BRD7_d	TACGGATAATCTTGGCACG	29117	BRD7	9.083	9.091	9.161	9.634	9.767	9.62	9.755	10.357	9.134	9.442	9.492	8.374	9.943	9.326	10.291	9.316	9.507	10.291	0.152013	0.100038	0.659057	0.753637	0.125515	0.827431	0.146516	0.562	0.646	0.148	0.105	0.602	0.075	-0.571
BRD8_a	BRD8_a	GCTACAGATGCTGCATACC	10902	BRD8	9.913	9.82	9.897	9.431	9.309	9.524	9.61	9.166	9.467	9.459	8.556	9.595	9.761	9.24	8.563	9.128	9.213	9.484	0.12115	0.507805	0.789142	0.478815	0.825433	0.982319	0.493998	-0.455	0.211	-0.087	-0.227	0.072	-0.007	-0.218
BRD8_b	BRD8_b	AGCAGTAAAAACACCCCCC	10902	BRD8	9.269	9.073	9.38	8.938	8.679	8.487	8.386	9.214	9.058	8.974	8.423	8.064	7.082	8.74	8.549	8.911	7.322	7.55	0.166868	0.3477	0.723211	0.108678	0.288254	0.647163	0.621754	-0.539	0.399	0.196	-0.762	-0.559	0.185	-0.214
BRD8_c	BRD8_c	CACAGTGGGTAACCTCCGG	10902	BRD8	9.465	9.696	9.741	8.221	8.547	8.214	7.827	9.214	7.971	8.438	9.002	8.925	7.003	8.776	8.854	6.568	8.743	6.878	0.00408764	0.32636	0.244507	0.802298	0.0427909	0.983541	0.316953	-1.307	-0.451	0.815	-0.126	-1.392	0.01	0.461
BRD8_d	BRD8_d	CTGGCCACCTGAACAGTAC	10902	BRD8	9.644	9.605	9.666	9.802	9.23	9.818	9.752	9.195	9.797	9.218	9.338	8.509	10.103	8.652	9.43	10.267	8.547	6.919	0.958987	0.238716	0.13194	0.668523	0.427026	0.93295	0.209429	-0.021	0.559	0.817	-0.186	-0.444	-0.035	-0.595
BRD9_a	BRD9_a	TTGACGGACAGTACCGCAG	65980	BRD9	9.662	9.6	9.72	10.019	9.918	9.886	9.847	9.886	9.767	8.966	10.421	10.129	10.25	9.792	8.441	9.64	10.998	10.213	0.486063	0.988761	0.0564403	0.42076	0.239894	0.782104	0.792905	0.28	-0.006	-0.789	-0.339	0.445	-0.108	-0.102
BRD9_b	BRD9_b	CGAAGAAGATCCTTCACGC	65980	BRD9	9.403	9.409	9.369	8.343	8.465	8.884	8.109	8.317	8.905	7.956	8.842	8.55	8.441	8.737	8.361	6.504	9.134	8.986	0.0539207	0.990539	0.549491	0.885482	0.638869	0.801727	0.810871	-0.83	-0.006	0.305	0.069	-0.241	-0.12	-0.114
BRD9_c	BRD9_c	ACTTGTAGTACACGGTATC	65980	BRD9	10.055	9.916	10.073	10.635	10.506	10.87	11.115	10.648	10.929	10.739	10.867	10.858	11.872	10.568	10.558	12.912	10.896	11.81	0.17264	0.850891	0.0204997	0.797098	0.00792222	0.584395	0.718259	0.656	0.076	-0.873	0.102	1.051	0.227	0.151
BRD9_d	BRD9_d	GAGCAATTGCATCCGTGAC	65980	BRD9	9.773	9.802	9.702	10.338	10.018	10.259	10.614	9.753	10.179	10.341	9.83	9.46	11.568	10.181	9.812	10.797	9.697	9.732	0.255871	0.426306	0.216987	0.336583	0.608217	0.949768	0.391664	0.446	0.305	0.445	0.338	0.198	-0.023	-0.328
BRDT_a	BRDT_a	TATTTATATATTCTGGTGG	676	BRDT	8.006	8.085	8.308	7.333	7.914	7.791	7.285	9.72	2.382	9.879	7.83	6.372	7.314	9.577	8.576	7.752	7.224	4.13	0.612542	0.276276	0.146677	0.151846	0.263246	0.412901	0.703394	-0.454	-1.565	2.12	2.027	-1.658	-1.217	0.348
BRDT_b	BRDT_b	TGGCCCTTTCAACGTCCTG	676	BRDT	9.456	9.658	9.286	9.428	9.028	9.33	9.523	8.234	9.778	9.291	8.712	9.388	9.559	9.426	8.114	9.846	9.288	7.714	0.637274	0.916815	0.865047	0.758303	0.709293	0.855153	0.774364	-0.205	0.049	0.084	-0.146	-0.181	-0.083	-0.132
BRDT_c	BRDT_c	GAGAATAAATATTATGCGA	676	BRDT	8.53	8.688	9.169	7.049	8.091	7.436	6.741	8.6	8.438	8.438	8.376	7.48	5.985	9.528	8.237	7.329	7.164	4.788	0.0884526	0.797478	0.213804	0.98928	0.158981	0.618593	0.464061	-1.27	-0.172	1.49	-0.009	-1.671	0.401	0.572
BRDT_d	BRDT_d	TAAGAACAATGTCATCTCC	676	BRDT	9.031	9.021	8.898	9.125	9.001	9.466	9.717	9.715	9.599	8.986	8.633	9.215	10.267	8.15	10.37	7.689	10.128	7.131	0.697393	0.166895	0.0457604	0.858903	0.343992	0.333923	0.648864	0.214	0.732	1.28	-0.081	-0.629	0.48	-0.252
BRE_a	BRE_a	GAGGCGGGAGCTCTCCCGG	9577	BRE	8.651	8.685	8.808	5.997	5.81	5.851	4.884	3.502	6.577	5.28	1.416	4.428	4.088	6.945	2.427	-1	5.865	5.15	0.00666308	0.542533	0.621879	0.787051	0.883196	0.556321	0.267689	-2.829	1.28	1.149	-0.501	-0.37	-0.898	-2.178
BRE_b	BRE_b	CTCCAAAGATAAAATCGGG	9577	BRE	9.486	9.557	9.595	9.179	9.333	8.957	8.848	9.92	9.661	9.663	8.989	9.656	8.829	9.656	9.601	9.499	8.356	9.109	0.264702	0.902219	0.311276	0.733177	0.223206	0.36179	0.427471	-0.39	0.041	0.374	-0.114	-0.448	0.32	0.28
BRE_c	BRE_c	AACTGCACATACCATATGC	9577	BRE	10.814	10.859	10.709	11.034	10.793	11.156	11.122	10.919	11.043	10.764	10.638	11.333	11.525	10.928	10.414	10.5	11.298	10.437	0.444387	0.647344	0.425324	0.775302	0.530213	0.89221	0.746895	0.2	0.117	0.211	-0.072	-0.167	0.034	-0.083
BRE_d	BRE_d	AGTTTAAATCGGTCACAGT	9577	BRE	9.438	9.564	9.58	9.655	9.799	10.075	9.72	10.16	10.185	10.102	9.352	10.472	9.178	10.002	9.823	9.194	9.294	9.466	0.291247	0.863982	0.271968	0.217869	0.038786	0.517712	0.632851	0.316	0.046	0.35	-0.354	-0.657	0.178	0.132
BRF1_a	BRF1_a	AGCCAGAATGCATGACTTC	2972	BRF1	9.023	9.095	9.24	7.392	6.73	7.366	7.03	7.04	7.232	8.074	7.084	6.712	7.146	6.587	-1	6.628	4.535	6.906	0.00452815	0.814343	0.337125	0.103092	0.244874	0.940129	0.872761	-1.956	-0.189	-1.779	-2.856	-1.267	-0.062	0.127
BRF1_b	BRF1_b	CCTCACCTCTTCCGCAGCG	2972	BRF1	9.217	9.344	9.318	7.463	7.129	7.904	7.081	6.274	7.656	7.268	7.274	8.427	7.247	7.152	-1	-1	3.662	8.266	0.00585941	0.449716	0.756049	0.172859	0.0701657	0.577906	0.82929	-1.794	-0.652	0.824	-2.537	-4.014	-0.495	0.158
BRF1_c	BRF1_c	TTCATGAAGATCGACCTGG	2972	BRF1	8.84	8.7	8.503	7.651	7.413	7.276	7.734	7.402	7.407	6.751	7.86	7.03	7.747	6.219	6.415	-1	3.048	7.414	0.0255809	0.660027	0.0794935	0.355211	0.0491288	0.915496	0.736987	-1.234	0.3	3.639	-0.721	-4.06	0.067	-0.233
BRF1_d	BRF1_d	TGCCCAGCTGTGTACGAGG	2972	BRF1	9.456	9.303	9.454	7.728	6.607	7.937	8.372	7.895	8.53	7.801	7.101	7.48	6.223	5.795	7.596	8.266	6.955	7.199	0.000546293	0.138478	0.262405	0.02962	0.984259	0.127601	0.953864	-1.98	0.805	-0.935	-1.728	0.012	0.842	0.037
BRF2_a	BRF2_a	CCACTACCTTCAGCGACGA	55290	BRF2	9.459	9.462	9.276	9.517	9.546	9.592	9.602	9.413	9.222	9.385	8.673	8.724	10.18	9.422	9.004	9.202	7.298	10.646	0.739053	0.347816	0.326329	0.788047	0.822653	0.760454	0.22171	0.153	0.485	0.487	0.123	0.121	-0.139	-0.624
BRF2_b	BRF2_b	GTGACCACGCAGCCGCAGT	55290	BRF2	10.58	10.409	10.423	7.002	6.263	6.637	7.163	7.475	7.632	6.528	6.177	7.092	7.69	5.697	7.561	7.459	7.562	5.582	1.24588e-05	0.321676	0.89081	0.552241	0.768704	0.337624	0.97078	-3.836	0.824	0.115	-0.441	0.269	0.789	-0.035
BRF2_c	BRF2_c	AGCTGGTGTGCTCCGACTG	55290	BRF2	9.026	9.297	9.186	6.466	6.803	6.923	6.698	6.892	7.501	5.381	7.36	6.338	7.866	7.5	5.12	4.998	7.569	6.655	0.0022268	0.495534	0.674964	0.817906	0.965194	0.738225	0.719471	-2.439	0.671	0.421	-0.202	0.048	0.3	-0.371
BRF2_d	BRF2_d	CTCCGTGGAGCCGCAGTCC	55290	BRF2	8.832	9.03	8.87	6.274	5.694	6.44	7.131	6.077	-1	7.009	8.12	-1	6.319	7.591	2.713	6.16	4.233	3.821	0.0169273	0.800093	0.696709	0.526817	0.990311	0.352156	0.464018	-2.775	-0.641	0.803	1.471	0.028	-2.066	-1.426
BRI3_a	BRI3_a	GACCACAAGCCGCTGCTGC	25798	BRI3	9.994	9.817	9.872	10.182	9.983	10.08	10.1	9.734	10.056	8.957	10.51	8.636	9.726	9.617	8.708	9.761	10.453	9.205	0.58064	0.123478	0.24298	0.114587	0.25943	0.72344	0.0645043	0.187	0.595	-0.456	-0.613	0.438	-0.119	-0.714
BRI3_b	BRI3_b	ACTACGCGTGCGGCCCGCA	25798	BRI3	9.44	9.247	9.278	9.311	9.47	9.188	9.021	8.29	8.517	9.336	9.037	8.482	9.561	8.44	7.706	10.485	8.71	9.88	0.996449	0.483168	0.0187315	0.938285	0.0802461	0.131536	0.389494	0.002	-0.343	-1.123	-0.04	0.74	-0.714	-0.372
BRI3BP_a	BRI3BP_a	AACGTGCGCGCCGCTCAGA	140707	BRI3BP	8.39	8.504	8.539	8.523	8.732	8.4	8.465	6.856	7.84	9.017	8.712	8.834	7.554	6.352	8.297	8.449	8.453	9.737	0.862502	0.0383054	0.021338	0.649481	0.945896	0.131554	0.4507	0.074	-1.134	-1.478	-0.319	0.025	-0.831	0.303
BRI3BP_b	BRI3BP_b	GTCAGCAGCCTGTTCGGCG	140707	BRI3BP	7.546	7.83	7.999	7.456	8.186	7.68	6.844	8.032	6.815	7.637	7.118	-1	6.665	9.326	8.691	7.759	8.135	7.683	0.980463	0.188489	0.56256	0.230302	0.0968025	0.537099	0.10627	-0.018	2.645	0.369	0.997	3.274	-0.544	-3.189
BRI3BP_c	BRI3BP_c	CACGTTGTCCTCGCCGAAC	140707	BRI3BP	8.43	8.561	8.481	8.635	8.664	8.438	8.472	8.854	8.718	8.467	8.77	7.092	8.806	7.911	6.584	7.617	9.456	5.006	0.86041	0.29527	0.625728	0.146326	0.341578	0.83223	0.395382	0.088	0.572	0.407	-0.915	-0.75	0.103	-0.469
BRI3BP_d	BRI3BP_d	GAAGGTGTTGACCGTGCGG	140707	BRI3BP	9.478	9.357	9.473	8.862	8.948	8.842	8.583	8.211	8.956	9.367	8.334	9.05	8.56	9.266	9.532	10.11	8.921	8.841	0.141337	0.431353	0.63234	0.198116	0.319672	0.480255	0.933342	-0.553	-0.334	-0.171	0.536	0.374	-0.3	0.033
BRI3_c	BRI3_c	CCCACCTGTGACGAGGTAG	25798	BRI3	10.768	10.734	10.676	11.193	10.92	11.185	11.136	10.465	10.863	11.157	10.411	10.986	11.753	10.642	10.797	11.407	10.991	12.131	0.214193	0.919545	0.107448	0.409849	0.025136	0.344502	0.396655	0.373	-0.03	-0.445	0.243	0.658	-0.278	-0.248
BRI3_d	BRI3_d	TTGGCAGGATAGCGGGTGA	25798	BRI3	8.895	8.992	8.737	8.465	8.938	8.472	7.886	9.417	8.293	8.812	9.511	5.832	7.959	7.571	7.73	8.208	8.851	5.401	0.650259	0.471412	0.778557	0.300619	0.525709	0.87346	0.385048	-0.249	0.481	0.266	-0.779	-0.565	-0.093	-0.574
BRICD5_a	BRICD5_a	AAGACCAAGCCCTCCTGCG	283870	BRICD5	10.083	10.063	10.028	10.056	10.066	9.995	9.912	9.899	10.028	10.202	9.812	10.394	9.768	9.992	10.156	10.055	10.229	10.545	0.932128	0.391458	0.166419	0.908393	0.506336	0.677061	0.655175	-0.019	-0.19	-0.304	0.026	0.14	-0.093	0.097
BRICD5_b	BRICD5_b	GTGGACGTGGCCCGGAACG	283870	BRICD5	9.881	9.874	9.964	10.424	10.46	10.505	10.131	9.411	10.239	9.65	10.367	10.254	11.083	10.551	10.024	9.97	11	9.948	0.0881025	0.620304	0.404109	0.0542777	0.493378	0.0986089	0.231798	0.556	-0.164	0.247	0.625	0.215	-0.536	-0.372
BRICD5_c	BRICD5_c	GTGATGGTCGCCGCGTTCC	283870	BRICD5	10.09	10.009	9.796	10.281	10.466	10.343	10.208	9.71	10.146	9.119	10.617	9.693	9.955	10.349	10.444	9.511	10.85	10.685	0.230545	0.54672	0.750967	0.490807	0.118669	0.296895	0.10886	0.398	0.211	-0.1	0.228	0.539	-0.342	-0.554
BRICD5_d	BRICD5_d	CTGGGCGGTGCTGTTCGAC	283870	BRICD5	10.324	10.205	10.232	10.588	10.585	10.485	10.902	9.976	10.747	10.378	11.112	11.077	10.564	10.423	9.947	10.484	11.034	10.535	0.275876	0.216143	0.166749	0.395264	0.485472	0.965933	0.231476	0.299	-0.314	-0.373	-0.23	-0.172	-0.011	0.303
BRINP1_a	BRINP1_a	TGTCGCTGCCAATGTGCCG	1620	BRINP1	8.414	8.019	8.46	8.758	8.765	8.672	8.664	7.062	7.736	7.678	7.88	7.585	8.864	8.495	8.62	8.354	8.91	4.034	0.36623	0.875486	0.0532601	0.145163	0.477101	0.112539	0.0923033	0.434	0.106	1.561	0.839	-0.615	-0.911	-1.018
BRINP1_b	BRINP1_b	GGACAAAAGTCGCCTCGAC	1620	BRINP1	9.549	9.575	9.599	9.862	10.009	9.835	9.498	9.943	9.518	9.755	10.225	10.31	9.129	9.855	9.552	9.829	9.853	10.71	0.251166	0.111853	0.0340569	0.632671	0.892664	0.373726	0.457674	0.328	-0.444	-0.619	-0.141	0.034	-0.249	0.194
BRINP1_c	BRINP1_c	CTTTGAAACTCCGGCATGA	1620	BRINP1	8.925	9.158	9.102	9.053	9.058	9.315	8.93	9.478	9.81	9.215	8.817	9.489	9.152	9.889	10.247	10.283	8.979	10.5	0.851292	0.564227	0.639993	0.334767	0.0569484	0.515635	0.940186	0.08	0.233	-0.158	0.357	0.747	0.264	0.032
BRINP1_d	BRINP1_d	GAGGAACACAGCCATCGAG	1620	BRINP1	8.866	9.009	8.924	8.472	9.004	8.881	7.796	9.074	8.86	8.347	8.852	7.9	7.156	8.247	9.163	8.712	8.897	8.672	0.70342	0.638027	0.214002	0.407605	0.366597	0.612934	0.335625	-0.147	0.21	-0.572	-0.388	0.394	-0.209	-0.419
BRINP2_a	BRINP2_a	CAGAGAGAGCACGCTGCGA	57795	BRINP2	9.071	9.118	9.24	9.222	9.182	8.697	8.658	8.441	9.171	8.834	8.581	9.42	8.954	8.731	8.798	8.932	8.673	8.013	0.728685	0.583378	0.431624	0.838976	0.263436	0.414683	0.784683	-0.109	-0.188	0.288	0.071	-0.406	-0.277	-0.089
BRINP2_b	BRINP2_b	GAGGTGCCTCTATAATCGG	57795	BRINP2	9.223	9.241	9.225	8.88	9.149	8.795	8.756	9.705	9.725	9.543	8.781	8.378	8.298	9.735	9.258	7.273	7.082	8.212	0.457095	0.200515	0.0179787	0.416212	0.0378952	0.234834	0.920416	-0.288	0.495	1.574	-0.299	-1.378	0.454	-0.041
BRINP2_c	BRINP2_c	AGCATACTCCTGAGCGCGG	57795	BRINP2	9.602	9.566	9.833	9.261	9.593	9.156	8.612	9.784	9.151	10.002	10.072	10.543	8.045	9.621	8.997	9.77	9.943	9.1	0.336363	0.00481384	0.0665574	0.461091	0.0566316	0.675225	0.0115257	-0.33	-1.023	-0.717	-0.295	-0.602	-0.154	0.869
BRINP2_d	BRINP2_d	TTTAGAGGGCTTCGGCCGG	57795	BRINP2	8.43	8.459	8.565	8.9	9.135	8.2	7.943	8.808	9.027	8.634	8.362	9.52	7.712	9.093	9.046	8.76	9.083	8.927	0.553588	0.561776	0.462243	0.955755	0.830453	0.721934	0.820402	0.261	-0.246	-0.307	0.024	0.085	-0.153	0.093
BRINP3_a	BRINP3_a	TGCCACAAGCCCCTTCGAC	339479	BRINP3	9.241	9.295	9.08	9.27	9.187	9.156	9.021	9.504	9.493	9.37	8.905	5.507	9.438	8.623	8.861	9.093	9.474	7.452	0.998725	0.0341508	0.572768	0.443992	0.276976	0.767042	0.055682	-0.001	1.412	0.301	-0.365	0.746	0.134	-1.277
BRINP3_b	BRINP3_b	CAGAGAGGAGCCAGTCGAA	339479	BRINP3	9.199	9.143	9.313	9.157	9.279	9.149	8.994	9.456	9.525	10.039	9.109	9.536	8.905	8.62	9.729	8.813	8.658	9.12	0.943641	0.429958	0.530227	0.459393	0.0421326	0.682267	0.23755	-0.023	-0.237	0.221	-0.24	-0.698	0.13	0.367
BRINP3_c	BRINP3_c	TATTCCTGTGAGCGATGGA	339479	BRINP3	8.607	8.555	8.711	9.006	9.019	9.103	8.972	8.547	8.776	9.465	9.677	8.28	9.798	8.752	9.49	-1	10.051	9.088	0.470924	0.498404	0.0388463	0.283563	0.0521933	0.62086	0.851803	0.418	-0.375	3.301	0.582	-3.094	-0.278	0.098
BRINP3_d	BRINP3_d	GGACCCTTCCATCGCTCAC	339479	BRINP3	9.635	9.348	9.502	9.473	9.488	9.078	9.631	9.392	9.427	9.695	9.281	10.124	10.096	9.352	8.99	10	10.184	8.245	0.711595	0.570287	0.993758	0.991973	0.558404	0.733818	0.368867	-0.149	-0.217	0.003	-0.004	-0.224	0.137	0.354
BRIP1_a	BRIP1_a	CATGGCAACAATCTCTTAG	83990	BRIP1	8.989	9.068	9.064	8.695	8.856	8.592	9.025	9.183	9.601	8.478	7.715	8.66	6.869	9.328	7.8	9.093	7.569	8.517	0.430206	0.0338507	0.467218	0.0145972	0.828054	0.17101	0.36839	-0.326	0.985	-0.394	-1.27	0.108	0.555	-0.43
BRIP1_b	BRIP1_b	GTTTGTTGGAGAGTCCCAC	83990	BRIP1	9.409	9.428	9.379	8.898	9.064	8.975	9.012	8.485	9.014	9.067	7.626	9.533	8.441	8.77	9.385	8.747	7.973	8.151	0.236771	0.814789	0.204552	0.942979	0.324294	0.716064	0.551723	-0.426	0.095	0.575	0.028	-0.452	-0.142	-0.237
BRIP1_c	BRIP1_c	CATCATAGCAAGCTGTGAC	83990	BRIP1	9.911	9.735	9.846	10.251	10.158	10.222	10.408	9.911	10.424	10.288	10.083	9.432	10.687	9.908	10.058	10.722	8.815	10.156	0.273053	0.354409	0.348731	0.925267	0.916131	0.907908	0.415616	0.38	0.313	0.32	-0.03	-0.037	0.037	-0.276
BRIP1_d	BRIP1_d	TCTGAATATACAATTGGTG	83990	BRIP1	8.573	8.657	8.625	8.047	8.839	8.589	8.273	8.95	8.207	8.467	9.093	8.517	8.706	8.979	8.494	-1	8.375	4.304	0.750015	0.58452	0.0113812	0.524676	0.0119102	0.96993	0.610259	-0.127	-0.216	4.833	0.25	-4.799	-0.015	0.2
BRIX1_a	BRIX1_a	CAACCAAGAGGAAACGGCG	55299	BRIX1	8.939	8.984	8.896	7.583	7.959	7.979	7.539	6.098	7.997	7.214	8.018	8.737	7.827	7.479	8.783	8.313	8.032	5.582	0.0398995	0.29854	0.314529	0.272314	0.344482	0.411148	0.798211	-1.099	-0.778	0.721	0.818	-0.681	-0.629	0.15
BRIX1_b	BRIX1_b	TGGCGTGCCGCTTAGCTGG	55299	BRIX1	8.498	8.494	8.389	7.901	7.519	7.937	7.37	7.26	8.476	7.783	7.101	-1	7.753	7.804	8.611	6.921	7.983	8.05	0.223429	0.0712132	0.509884	0.555991	0.0762815	0.895883	0.0634466	-0.674	3.074	0.405	0.354	3.024	-0.084	-3.158
BRIX1_c	BRIX1_c	GATACTAAAATGGATCGTA	55299	BRIX1	8.781	8.747	8.801	8.465	8.478	8.753	9.285	9.565	9.26	9.13	9.444	9.367	7.947	9.494	5.922	8.183	8.413	7.084	0.634133	0.87134	0.86965	0.00628362	0.00950845	0.0572503	0.0772907	-0.211	0.056	-0.105	-1.582	-1.421	0.805	0.748
BRIX1_d	BRIX1_d	ATTTAGCAGATGGTCCGTG	55299	BRIX1	7.443	7.559	7.811	4.309	5.694	5.401	4.207	3.734	5.028	4.787	-1	-1	-1	-1	5.386	-1	3.558	0.808	0.0383069	0.261664	0.998542	0.282093	0.958613	0.633682	0.15308	-2.47	3.394	0.007	-3.194	0.193	-0.812	-4.205
BRK1_a	BRK1_a	CAGACTTTCTCAACTCGTT	55845	BRK1	9.484	9.633	9.424	9.413	9.341	9.453	9.029	9.512	9.618	10.236	9.244	8.8	8.259	8.379	8.324	9.497	7.005	9.109	0.771618	0.918105	0.696814	0.0400155	0.0660061	0.967634	0.950357	-0.111	-0.04	-0.216	-1.066	-0.889	-0.016	0.024
BRK1_b	BRK1_b	CTCCCGGTTAGCCCAGTCC	55845	BRK1	9.162	9.234	9.233	8.552	8.8	9.172	8.535	8.657	9.18	9.242	9.006	9.187	7.562	7.456	7.972	6.909	9.234	6.878	0.287234	0.314536	0.986926	0.0377943	0.00685503	0.888816	0.38312	-0.368	-0.354	-0.01	-1.127	-1.471	-0.051	0.303
BRK1_c	BRK1_c	CAGGAGGATCCGGTGCAGC	55845	BRK1	8.933	8.942	9.011	8.297	8.31	8.341	7.489	7.459	7.811	8.175	8.216	10.169	7.146	7.529	9.244	9.359	8.284	9.482	0.214177	0.0745183	0.068498	0.613508	0.675738	0.317661	0.305923	-0.646	-1.267	-1.069	0.386	0.188	-0.729	0.538
BRK1_d	BRK1_d	GGTGAATCTCCCGCTGCAC	55845	BRK1	9.343	9.175	9.382	8.533	8.779	8.656	8.433	8.723	7.804	8.664	9.953	7.457	7.405	7.85	8.984	10.093	8.453	9.606	0.202262	0.526019	0.0318838	0.715776	0.164091	0.568267	0.947871	-0.644	-0.372	-1.304	-0.24	0.692	-0.336	0.036
BRMS1_a	BRMS1_a	ATGACAAACTGCACGCCAG	25855	BRMS1	9.634	9.641	9.805	9.197	9.206	8.895	9.266	9.693	9.336	8.296	9.142	9.222	9.038	8.127	9.16	9.503	9.065	9.021	0.0570498	0.10224	0.226306	0.0574609	0.359413	0.289481	0.532767	-0.594	0.545	-0.421	-0.657	0.309	0.332	-0.213
BRMS1_b	BRMS1_b	CTCAAGATTCGCATTCAGG	25855	BRMS1	9.482	9.453	9.429	8.536	8.739	8.613	8.658	9.986	9.442	7.906	8.482	9.236	8.259	9.487	8.872	7.682	8.594	9.469	0.0598811	0.0691282	0.528996	0.232655	0.934086	0.0955227	0.855511	-0.825	0.821	0.291	-0.489	0.04	0.733	-0.088
BRMS1_c	BRMS1_c	CACCTGAATGCGAATCTTG	25855	BRMS1	9.595	9.515	9.283	8.864	9.163	9.177	9.274	9.423	9.351	8.598	8.61	9.309	8.618	8.538	9.488	5.496	8.962	8.056	0.263708	0.179413	0.0334404	0.212596	0.0392071	0.431778	0.557005	-0.396	0.51	1.376	-0.468	-1.334	0.281	-0.229
BRMS1_d	BRMS1_d	CTCACTGACACACTCGCTG	25855	BRMS1	8.995	8.962	9.076	9.136	8.474	8.789	8.949	8.909	9.055	9.163	8.989	8.463	9.265	9.14	7.614	8.327	8.695	9.957	0.622291	0.814837	0.469643	0.502027	0.773897	0.691215	0.869782	-0.211	0.1	-0.32	-0.298	0.122	0.171	0.072
BRMS1L_a	BRMS1L_a	AACTACAAGAAGTCATAGC	84312	BRMS1L	10.381	10.492	10.477	10.358	10.497	10.741	10.707	10.56	10.21	10.597	10.807	10.349	10.951	10.681	10.662	10.704	10.72	10.229	0.697311	0.660533	0.295864	0.189402	0.873862	0.848928	0.803	0.082	-0.092	0.213	0.272	-0.033	-0.04	0.052
BRMS1L_b	BRMS1L_b	CCAGAATACTTGGAACCGC	84312	BRMS1L	10.012	9.984	10.004	9.805	10.072	9.605	9.244	10.172	10.202	9.71	9.431	9.163	10.298	10.287	9.799	10.324	10.244	9.665	0.534975	0.154673	0.847569	0.349626	0.0373551	0.872117	0.202434	-0.173	0.438	0.05	0.256	0.643	0.045	-0.393
BRMS1L_c	BRMS1L_c	AATATGCAAATTCGTACAA	84312	BRMS1L	8.968	8.801	8.946	8.622	8.807	8.93	9.21	9.608	8.503	9.307	8.755	9.525	9.265	9.523	9.686	8.062	8.749	6.671	0.758933	0.797574	0.00199129	0.251655	0.00992416	0.39435	0.272929	-0.118	-0.089	1.664	0.385	-1.368	0.32	0.409
BRMS1L_d	BRMS1L_d	TGACAGTACCTCACAATGC	84312	BRMS1L	8.793	8.651	8.82	8.493	8.368	8.562	9.077	8.335	8.512	8.203	8.129	6.932	9.862	8.984	8.503	6.992	6.558	8.672	0.510664	0.110569	0.00979127	0.228217	0.628227	0.699703	0.199207	-0.281	0.887	1.709	0.475	-0.347	0.167	-0.72
BROX_a	BROX_a	AGTGACTTGAGGTCATCCA	148362	BROX	9.302	9.37	9.194	9.525	9.798	9.634	10.034	9.366	9.374	9.424	9.328	8.647	10.374	10.002	8.114	9.958	9.871	9.516	0.369228	0.27809	0.455757	0.807961	0.121602	0.873247	0.217633	0.364	0.459	-0.285	-0.095	0.649	-0.061	-0.519
BROX_b	BROX_b	AGTTCAAGGAGTCGTGCCC	148362	BROX	8.88	9.04	8.773	8.811	8.551	8.732	8.892	7.971	8.355	8.283	7.671	8.945	8.816	7.683	7.889	9.169	9.421	9.86	0.586439	0.805567	0.00213102	0.539585	0.00404288	0.470175	0.338091	-0.2	0.106	-1.354	-0.277	1.183	-0.292	-0.398
BROX_c	BROX_c	ACTGATACATTGCAAGGAC	148362	BROX	8.204	8.221	8.291	8.249	8.12	8.384	8.386	8.239	7.199	8.639	6.744	6.814	8.496	8.182	8.817	7.639	6.816	7.274	0.976001	0.368417	0.0442063	0.2158	0.827392	0.501911	0.144747	0.013	0.542	1.255	0.557	-0.156	-0.31	-0.852
BROX_d	BROX_d	CCAAAACTCATTACACCTG	148362	BROX	9.467	9.422	9.585	9.3	9.299	9.495	9.139	9.698	9.131	9.705	9.328	9.718	8.954	9.093	9.499	9.117	9.91	8.838	0.663123	0.369883	0.732355	0.649406	0.314722	0.887763	0.447385	-0.127	-0.261	-0.106	-0.14	-0.295	-0.042	0.219
BRPF1_a	BRPF1_a	CCACCATACGAGTGCCCGG	7862	BRPF1	10.062	10.09	10.003	9.852	9.913	9.583	9.514	9.545	10.074	9.436	9.331	9.553	9.464	9.619	8.126	9.267	8.506	9.257	0.339488	0.384158	0.871883	0.0635417	0.224417	0.806241	0.269028	-0.269	0.271	0.059	-0.642	-0.43	-0.072	-0.343
BRPF1_b	BRPF1_b	CTTGTTGGCTGGGCGTGAC	7862	BRPF1	8.753	8.972	8.847	9.129	9.022	9.356	8.892	8.032	9.083	8.916	8.544	8.576	7.719	7.577	8.88	9.758	10.191	7.69	0.52025	0.985696	0.0595757	0.334964	0.289397	0.324601	0.332909	0.312	-0.01	-1.154	-0.61	0.534	-0.5	-0.49
BRPF1_c	BRPF1_c	GAGGTGATGAGCTATGCAC	7862	BRPF1	9.964	9.97	10.011	9.576	9.846	9.92	9.457	9.679	9.769	9.329	10.444	9.598	9.457	9.255	9.721	9.835	9.717	9.687	0.434678	0.562544	0.337019	0.577556	0.866408	0.588036	0.969796	-0.201	-0.156	-0.269	-0.157	-0.044	-0.146	0.01
BRPF1_d	BRPF1_d	GTCCACCTCCACCATGCGC	7862	BRPF1	9.868	9.879	9.776	9.454	9.457	9.76	9.648	8.685	9.244	9.148	9.072	9.285	9.517	9.183	8.032	9.069	7.282	8.556	0.365668	0.948199	0.193897	0.468474	0.0613934	0.298075	0.270517	-0.284	0.024	0.608	-0.282	-0.866	-0.365	-0.389
BRPF3_a	BRPF3_a	CCGGCAGAATGCCGAGGGC	27154	BRPF3	9.642	9.762	9.737	9.745	9.885	9.269	8.939	8.749	10.002	10.358	9.373	9.792	8.819	9.656	10.003	8.63	9.856	8.548	0.823389	0.120787	0.256502	0.514331	0.0481849	0.310981	0.559544	-0.081	-0.611	0.482	0.262	-0.83	-0.403	0.208
BRPF3_b	BRPF3_b	GTCTACCTCGACAATCCGC	27154	BRPF3	10.57	10.481	10.431	10.74	10.635	10.927	11.04	10.453	10.796	10.41	10.353	11	11.189	10.441	10.241	10.68	10.329	11.347	0.315429	0.511084	0.542825	0.600355	0.45855	0.986575	0.500514	0.274	0.176	-0.161	-0.139	0.198	-0.004	-0.18
BRPF3_c	BRPF3_c	CAGGCCCAGCGGATTGTCG	27154	BRPF3	9.917	9.901	9.943	9.601	9.812	9.736	9.812	9.907	9.95	9.071	8.667	10.61	9.667	9.771	7.952	10.615	9.95	10.412	0.592343	0.278251	0.0073755	0.086034	0.0297495	0.651518	0.516588	-0.205	0.44	-1.195	-0.759	0.876	0.173	-0.267
BRPF3_d	BRPF3_d	ATAGATGCTGATACGATGC	27154	BRPF3	9.556	9.453	9.598	9.78	9.615	9.246	9.9	9.918	8.962	9.9	9.331	9.418	10.458	9.009	10.08	10.909	8.999	9.18	0.978734	0.918235	0.703819	0.533275	0.727786	0.912978	0.994709	0.011	0.044	0.153	0.255	0.146	0.047	0.003
BRS3_a	BRS3_a	GGTAGTGAGTTGCATCCAC	680	BRS3	10.076	9.966	9.986	10.1	9.969	10.323	9.995	9.936	9.788	10.174	9.83	9.822	9.487	9.66	10.352	10.499	9.687	10.674	0.6479	0.895957	0.0988149	0.793077	0.196774	0.406314	0.482273	0.121	-0.036	-0.454	-0.073	0.344	-0.225	-0.189
BRS3_b	BRS3_b	TTCGGAAGAATTGGTTGTA	680	BRS3	9.486	9.47	9.522	9.951	10.179	10.27	9.972	10.752	9.971	10.459	10.443	9.384	10.332	10.511	9.595	9.821	9.96	10.029	0.0571486	0.636807	0.486212	0.764211	0.599085	0.731372	0.896779	0.641	0.137	0.209	-0.086	-0.159	0.099	-0.038
BRS3_c	BRS3_c	AACAATTCTCAGCGCTGAC	680	BRS3	10.007	10.031	10.072	10.313	10.625	10.34	10.305	10.763	9.771	10.79	10.737	10.101	10.546	10.881	10.432	11.36	11.412	9.637	0.307878	0.466051	0.580145	0.343772	0.439234	0.688168	0.740061	0.39	-0.263	-0.183	0.34	0.26	-0.146	0.117
BRS3_d	BRS3_d	TGGAGGGCTGTCGCTCAAG	680	BRS3	9.634	9.628	9.59	9.676	9.978	9.907	9.356	10.235	9.693	9.729	9.209	9.918	9.211	10.222	10.251	9.401	9.907	10.245	0.451811	0.652308	0.883385	0.660426	0.459513	0.762328	0.454196	0.236	0.143	0.044	0.133	0.232	-0.092	-0.235
BRSK1_a	BRSK1_a	GGTCCAGCTCTCCGTTGGA	84446	BRSK1	9.751	9.89	9.872	9.639	10.027	9.366	9.356	9.826	9.695	9.719	9.721	9.482	8.564	9.493	10.19	9.601	9.169	9.773	0.595947	0.962282	0.765045	0.52003	0.693158	0.86872	0.906041	-0.161	-0.015	-0.099	-0.21	-0.126	-0.051	-0.037
BRSK1_b	BRSK1_b	CATGCTCTCTAGGACGTCG	84446	BRSK1	8.965	9.011	8.842	9.159	9.291	9.136	9.39	9.229	9.423	9.097	9.27	9.316	9.995	8.96	9.036	8.585	9.193	8.816	0.420769	0.682674	0.14769	0.95347	0.261818	0.606385	0.914446	0.256	0.12	0.466	-0.017	-0.363	0.152	0.032
BRSK1_c	BRSK1_c	CTGCTTCAGGGACCGCGAG	84446	BRSK1	10.069	10.026	10.086	9.713	9.913	9.715	9.645	8.772	9.717	9.562	9.434	9.356	9.946	8.03	9.548	9.978	9.986	9.83	0.356192	0.835609	0.0355608	0.580779	0.146553	0.235531	0.322005	-0.28	-0.073	-0.757	-0.203	0.481	-0.402	-0.33
BRSK1_d	BRSK1_d	CTCGCGATGCAGCCTCTCG	84446	BRSK1	9.088	9.021	8.928	9.042	9.121	9.11	8.999	9.358	8.757	9.021	8.919	8.626	9.131	9.064	8.775	9.572	8.731	9.959	0.812401	0.597167	0.181243	0.887037	0.0920054	0.871873	0.492108	0.079	0.182	-0.431	-0.048	0.565	-0.053	-0.235
BRSK2_a	BRSK2_a	CGGCAGATCATCTCTGCGC	9024	BRSK2	9.806	9.941	9.888	10.265	10.213	10.075	9.965	10.386	9.573	9.958	10.165	11.122	10.359	10.249	10.577	10.834	9.495	10.767	0.381302	0.193853	0.923575	0.214779	0.873826	0.54122	0.476566	0.306	-0.44	0.03	0.421	-0.05	-0.21	0.23
BRSK2_b	BRSK2_b	CAGCGCAGAGATGATCTGC	9024	BRSK2	10.225	10.201	10.17	10.161	9.952	10.046	10.528	10.299	10.662	9.275	9.13	10.014	10.997	10.457	10.135	9.927	9.75	10.304	0.57006	0.00102273	0.0394322	0.88337	0.0816191	0.0824492	0.0527841	-0.146	1.023	0.536	0.034	0.521	0.443	-0.58
BRSK2_c	BRSK2_c	GGGAGGCTGACGCCTAAGG	9024	BRSK2	9.063	9.171	9.136	8.848	8.656	8.603	8.958	9.095	8.67	8.566	8.76	7.473	8.508	8.915	9.532	9.226	8.683	7.154	0.300687	0.170128	0.163796	0.844298	0.860108	0.622331	0.359268	-0.421	0.641	0.631	0.077	0.088	0.205	-0.436
BRSK2_d	BRSK2_d	TCGTGCAGCTTTAGGACGT	9024	BRSK2	9.452	9.577	9.372	9.762	9.434	9.511	10.258	9.309	9.626	8.856	8.604	9.518	10.819	9.624	9.53	7.812	10.592	9.189	0.826352	0.149937	0.0986485	0.538309	0.704161	0.717941	0.265417	0.102	0.738	0.794	0.26	0.205	0.162	-0.576
BRWD1_a	BRWD1_a	TCTTACCCGACTCGATGAG	54014	BRWD1	9.77	9.756	9.699	10.335	10.32	10.027	10.283	10.339	10.122	10.043	10.482	9.821	10.412	10.254	10.843	9.418	10.944	10.691	0.145413	0.66515	0.598099	0.385287	0.438048	0.945324	0.715355	0.486	0.133	0.151	0.255	0.236	0.021	-0.112
BRWD1_b	BRWD1_b	CGGTGCCTCTCATCGAGTC	54014	BRWD1	7.996	8.126	8.025	8.402	8.636	8.304	8.197	8.485	8.19	8.217	7.955	8.543	7.267	7.81	9.944	8.51	9.196	8.656	0.455897	0.919824	0.343111	0.922545	0.258376	0.753954	0.679708	0.398	0.052	-0.447	0.049	0.549	-0.157	-0.209
BRWD1_c	BRWD1_c	GCTGTACTTCCTTATCGCC	54014	BRWD1	9.639	9.631	9.716	9.812	10.108	9.739	9.648	10.278	10.074	10.295	10.141	9.728	10.068	10.13	9.993	10.254	10.263	9.835	0.373673	0.814535	0.814895	0.783545	0.783898	0.631342	0.476902	0.224	-0.054	-0.053	0.064	0.063	0.114	0.168
BRWD1_d	BRWD1_d	CAGCGCATCGGTCCTATGT	54014	BRWD1	10.125	10.149	10.105	10.229	9.974	10.583	10.562	9.644	10.156	10.219	10.012	9.927	10.828	9.901	10.113	8.183	9.668	10.631	0.706837	0.853829	0.0587583	0.656749	0.181512	0.695698	0.56627	0.136	0.068	0.787	0.16	-0.558	-0.141	-0.209
BRWD3_a	BRWD3_a	GCTGTATTACCTGATCGCT	254065	BRWD3	9.397	9.353	9.323	8.444	8.71	8.472	8.406	8.915	9.092	9.17	9.324	7.957	9.05	9.328	8.498	7.579	8.042	6.671	0.0340323	0.972965	0.0141739	0.673099	0.0256215	0.508456	0.487491	-0.816	-0.013	1.528	0.154	-1.386	0.262	0.275
BRWD3_b	BRWD3_b	CCCTGCAACAAATCCGCTC	254065	BRWD3	9.93	9.729	9.79	9.587	9.587	9.573	9.773	9.765	9.336	9.806	9.292	8.271	9.773	9.885	9.629	9.614	8.604	9.753	0.446537	0.151069	0.181903	0.652803	0.574618	0.892878	0.189192	-0.234	0.502	0.439	0.138	0.201	0.042	-0.46
BRWD3_c	BRWD3_c	CCTCCCAATCTAAGCGGCG	254065	BRWD3	9.289	9.393	9.47	9.032	8.698	8.765	8.433	9.676	8.989	8.723	8.69	8.797	8.992	8.976	10.055	6.885	7.937	7.667	0.125333	0.435213	0.00326834	0.366038	0.0443144	0.588518	0.806607	-0.552	0.296	1.845	0.309	-1.24	0.2	-0.095
BRWD3_d	BRWD3_d	TGTAGCATTTGACCGAAGC	254065	BRWD3	9.634	9.5	9.59	8.733	9.04	8.735	8.664	9.539	8.272	9.388	9.602	9.143	8.727	9.45	8.894	7.124	8.394	8.495	0.0337058	0.113298	0.0285851	0.579365	0.00355156	0.976661	0.119285	-0.739	-0.553	1.02	0.199	-1.374	-0.011	0.542
BSCL2_a	BSCL2_a	ACTGGAGGGTCGTTGACCA	26580	BSCL2	8.735	8.225	8.466	8.141	7.785	8.169	8.228	6.218	8.466	7.819	8.376	8.202	7.959	8.513	8.794	8.358	8.438	7.981	0.331052	0.374452	0.7047	0.149045	0.780418	0.485805	0.833992	-0.444	-0.495	0.163	0.785	0.127	-0.394	0.101
BSCL2_b	BSCL2_b	CCTGGGCCCACAGTAAGGC	26580	BSCL2	8.658	8.551	8.639	8.412	8.526	8.089	8.032	8.839	7.007	7.648	8.667	8.936	6.968	7.884	8.356	9.241	9.102	8.44	0.53752	0.370434	0.0310873	0.708537	0.225392	0.457386	0.870442	-0.274	-0.458	-1.192	-0.224	0.511	-0.383	0.075
BSCL2_c	BSCL2_c	TCCAGTACCTGCCTTACTG	26580	BSCL2	9.312	9.243	9.314	9.103	9.206	9.313	9.659	9.236	8.827	9.152	8.749	9.365	8.637	9.652	9.797	9.497	9.726	6.865	0.856526	0.74583	0.190967	0.78665	0.451809	0.94195	0.801283	-0.082	0.152	0.666	0.121	-0.393	0.033	-0.119
BSCL2_d	BSCL2_d	CTTGGCAGGCCGTGCCCGC	26580	BSCL2	8.829	8.842	8.788	8.677	8.285	8.396	8.452	5.825	7.833	8.689	8.881	8.34	9.041	8.566	7.587	5.529	8.36	7.488	0.40078	0.0645659	0.0972122	0.135911	0.0483281	0.115625	0.680328	-0.367	-1.267	1.273	1.028	-1.512	-1.083	0.184
BSDC1_a	BSDC1_a	CGGGCCCTCTACACCAAGA	55108	BSDC1	8.471	8.352	8.453	7.976	7.933	8.025	8.309	7.948	7.572	7.04	6.383	8.843	7.781	8.499	9.139	7.235	7.922	5.742	0.365945	0.431644	0.0516013	0.288607	0.595686	0.948328	0.39864	-0.447	0.521	1.507	0.53	-0.456	-0.035	-0.556
BSDC1_b	BSDC1_b	TGTAGAGGGCCCGGATGGA	55108	BSDC1	8.697	8.987	8.766	8.269	8.584	8.2	7.622	8.671	8.881	8.639	8.97	9.091	7.405	8.455	8.242	9.348	8.673	8.032	0.265396	0.214608	0.164618	0.45703	0.569996	0.927635	0.185884	-0.465	-0.509	-0.65	-0.357	-0.216	0.04	0.549
BSDC1_c	BSDC1_c	AGGCGTCAAACAATTCCGG	55108	BSDC1	9.143	9.363	9.434	8.32	8.521	8.191	7.27	8.465	8.764	7.637	8.891	7.963	6.635	8.294	7.543	8.453	7.702	4.034	0.0333361	0.995584	0.448098	0.325463	0.124659	0.732087	0.72797	-0.969	0.003	0.761	-0.676	-1.434	-0.178	-0.181
BSDC1_d	BSDC1_d	GGTTGCTGGGTCCGACTGC	55108	BSDC1	8.719	8.594	8.815	8.2	7.84	8.214	8.067	7.627	8.4	7.764	8.462	6.943	6.944	6.368	9.375	6.742	5.969	8.212	0.197397	0.610376	0.500149	0.466949	0.376991	0.920382	0.545727	-0.625	0.308	0.588	-0.469	-0.749	-0.054	-0.362
BSG_a	BSG_a	GACTTCACAGCCTTCACTC	682	BSG	9.704	9.785	9.737	8.273	8.406	8.864	8.783	9.168	8.256	7.294	7.033	9.324	8.185	7.726	8.654	7.779	7.232	8.772	0.00364283	0.110687	0.63747	0.248581	0.941091	0.610912	0.243891	-1.228	0.852	0.26	-0.547	0.044	0.221	-0.631
BSG_b	BSG_b	CGTCAGAACACATCAACGA	682	BSG	9.16	9.243	9.112	8.204	7.77	8.27	8.478	8.162	7.436	8.798	8.334	-1	7.69	8.2	8.759	7.738	5.865	6.248	0.041582	0.0884757	0.123383	0.747191	0.468556	0.926522	0.0817248	-1.09	2.648	1.599	0.191	1.24	-0.056	-2.704
BSG_c	BSG_c	CAGTCAGTGACAGGTGGCA	682	BSG	9.63	9.486	9.446	8.946	8.776	8.889	9.21	8.116	9.423	9.037	8.706	5.476	10.446	8.958	8.728	8.833	9.38	7.675	0.197696	0.127085	0.169608	0.361266	0.256467	0.932483	0.143403	-0.651	1.177	0.748	0.461	0.889	0.046	-1.131
BSG_d	BSG_d	GTGCCACCTGTCACTGACT	682	BSG	9.285	9.082	9.062	8.43	8.46	8.592	8.541	9.173	8.969	8.807	8.837	9.136	9.231	8.015	8.704	7.838	5.99	6.311	0.0733327	0.922267	0.0135899	0.487313	0.00523754	0.274761	0.236623	-0.648	-0.032	1.937	-0.244	-2.214	0.4	0.432
BSN_a	BSN_a	CTTCAGCACCGGCCGGTGG	8927	BSN	8.719	8.629	8.815	8.727	8.982	8.741	8.838	8.87	8.277	7.406	8.706	8.925	9.541	8.298	8.406	6.728	8.749	7.882	0.819933	0.498184	0.091386	0.839924	0.33882	0.715674	0.304794	0.096	0.316	0.963	0.087	-0.56	-0.155	-0.471
BSN_b	BSN_b	GGAGCAGCGCGGTCGACCG	8927	BSN	8.534	8.741	8.611	8.727	8.736	8.762	8.406	8.111	8.73	8.089	8.231	4.362	8.762	8.826	8.421	9.601	10.077	8.989	0.787286	0.0681253	0.0239357	0.566849	0.00197766	0.458585	0.0270045	0.113	1.522	-0.886	0.254	2.662	-0.326	-1.848
BSN_c	BSN_c	GGTTAGCAGTGACGCGCCA	8927	BSN	8.378	8.462	8.611	8.465	8.378	8.427	8.197	8.395	7.555	6.878	8.298	9.026	9.248	6.881	8.58	8.402	8.453	6.311	0.910318	0.977117	0.457999	0.76016	0.627526	0.530401	0.548431	-0.061	-0.018	0.515	0.188	-0.345	-0.374	-0.356
BSN_d	BSN_d	TGCCAAGCCGAGCTCAACG	8927	BSN	9.553	9.58	9.648	9.927	9.86	9.709	9.46	9.143	9.551	9.071	9.328	9.346	9.808	8.791	8.508	8.363	10.085	9.314	0.456442	0.705452	0.570277	0.357139	0.987763	0.18437	0.0956887	0.238	0.136	-0.218	-0.349	0.006	-0.447	-0.584
BSND_a	BSND_a	ATAGAAGGTGCCGTAGACC	7809	BSND	8.968	8.839	8.988	8.963	9.004	9.126	8.878	8.408	9.806	8.629	9.584	7.951	8.051	8.586	7.458	8.285	8.692	9.975	0.822588	0.504503	0.0952521	0.0796618	0.572999	0.999324	0.503977	0.099	0.309	-0.952	-0.999	0.262	0	-0.309
BSND_b	BSND_b	CTCATGAGGAACGTACCGA	7809	BSND	10.339	10.261	10.338	10.308	10.219	10.372	10.459	10.072	9.978	10.1	10.229	9.869	10.649	10.022	10.171	10.465	11.04	11.15	0.95688	0.676582	0.0108664	0.643471	0.00144219	0.588431	0.34212	-0.013	0.104	-0.604	0.112	0.819	-0.13	-0.234
BSND_c	BSND_c	CAGCACAATGAAGCCGATC	7809	BSND	8.832	8.775	8.724	8.269	8.768	9.088	8.725	8.926	9.168	9.294	6.327	9.196	7.947	8.782	9.215	9.527	7.863	9.661	0.901753	0.269078	0.497031	0.595209	0.214486	0.669532	0.480943	-0.069	0.667	-0.369	-0.292	0.745	0.231	-0.436
BSND_d	BSND_d	ACGAGAAGACCTTCCGGAT	7809	BSND	10.075	10.011	10.008	9.626	9.609	9.775	9.961	9.582	9.651	10.133	9.397	10.047	10.171	9.27	9.566	8.257	9.735	7.714	0.244936	0.680827	0.011374	0.844808	0.00331214	0.847878	0.547786	-0.361	-0.128	1.101	-0.062	-1.29	0.061	0.189
BSPH1_a	BSPH1_a	AACTTCCAGTATCCTTCGT	100131137	BSPH1	9.347	9.601	9.484	9.103	9.348	9.317	9.501	8.753	9.344	9.364	8.656	10.481	9.058	9.637	9.13	8.367	8.214	8.616	0.537416	0.406954	0.0574842	0.838943	0.0170153	0.879474	0.495281	-0.221	-0.301	0.876	0.076	-1.102	-0.057	0.244
BSPH1_b	BSPH1_b	CGTTAAACAAGACCTACGA	100131137	BSPH1	9.274	9.14	9.223	9.379	9.372	9.566	10.189	10.714	8.65	9.617	9.566	9.962	9.645	9.289	8.861	8.994	9.533	9.679	0.591109	0.708884	0.744268	0.146524	0.424989	0.285125	0.478092	0.226	0.136	-0.137	-0.586	-0.313	0.412	0.276
BSPH1_c	BSPH1_c	TATGACTGCATCAAGTCCA	100131137	BSPH1	9.12	9.205	9.056	9.232	8.717	9.202	9.53	9.156	8.539	9.301	8.475	8.711	10.277	8.534	10.125	9.477	9.374	10.18	0.861082	0.593171	0.930329	0.165489	0.0549307	0.955755	0.631506	-0.076	0.246	-0.032	0.571	0.848	0.024	-0.221
BSPH1_d	BSPH1_d	ATGAATTATCATCAACTGT	100131137	BSPH1	9.672	9.773	9.637	9.319	9.206	9.473	10.145	9.745	9.744	9.64	10.135	7.918	9.464	9.278	8.695	7.185	9.598	10.498	0.489221	0.219773	0.930108	0.174494	0.814386	0.288897	0.8552	-0.361	0.647	0.052	-0.732	-0.137	0.545	-0.102
BSPRY_a	BSPRY_a	GGCCACTCTGCCCCGAACA	54836	BSPRY	8.76	9.07	8.901	9.028	8.985	8.675	8.772	8.699	8.952	8.77	9.64	8.482	8.45	8.986	9.511	7.844	8.667	9.259	0.970161	0.682671	0.329584	0.647391	0.353265	0.819647	0.855797	-0.014	-0.156	0.392	0.175	-0.374	-0.088	0.068
BSPRY_b	BSPRY_b	CAGAGCCTGGCCGTGTTCG	54836	BSPRY	9.524	9.622	9.695	9.965	9.977	9.614	10.017	9.56	9.391	9.301	9.825	10.445	10.829	9.713	9.422	10.251	9.963	10.933	0.520626	0.584102	0.232877	0.360037	0.123411	0.593971	0.988421	0.238	-0.201	-0.394	0.332	0.525	-0.196	0.005
BSPRY_c	BSPRY_c	GTTCTGCGGCTCCGAGCGA	54836	BSPRY	9.302	9.307	9.554	9.444	9.531	9.206	8.892	9.388	9.5	9.625	9.225	9.32	8.568	9.097	8.47	8.855	10.189	9.28	0.984809	0.684918	0.0495053	0.141469	0.868096	0.676324	0.990572	0.006	-0.13	-0.729	-0.548	0.051	-0.134	-0.004
BSPRY_d	BSPRY_d	GTTGGGCGGTCGCTGCCGG	54836	BSPRY	8.925	8.882	8.953	8.767	8.736	8.435	8.181	8.465	8.929	8.125	9.331	9.249	8.677	9.565	9.109	9.501	7.582	8.603	0.52705	0.399918	0.202181	0.178225	0.443599	0.794989	0.555426	-0.274	-0.377	0.555	0.592	-0.34	-0.12	0.256
BST1_a	BST1_a	GAAGGCAGCATGAAAGTCC	683	BST1	10.436	10.406	10.399	9.829	9.91	9.923	9.961	9.715	9.839	10.264	10.66	9.822	8.734	9.422	9.023	8.982	9.88	8.757	0.0430309	0.117509	0.665137	0.0188097	0.00138975	0.854601	0.162209	-0.526	-0.411	-0.147	-0.778	-1.042	-0.049	0.362
BST1_b	BST1_b	TTCATGCTGCCTTCCCCGC	683	BST1	9.361	9.527	9.27	9.684	9.441	9.842	9.636	9.377	9.968	9.323	9.774	9.885	9.412	9.376	9.848	9.33	9.767	9.619	0.318413	0.999583	0.918896	0.657189	0.731487	0.985017	0.9846	0.269	0	-0.027	-0.115	-0.089	0.005	0.005
BST1_c	BST1_c	ATTACACGAATCGAGATCT	683	BST1	9.254	9.317	9.21	9.29	9.099	9.698	9.684	9.556	9.265	9.211	8.544	9.937	9.691	8.852	9.258	7.759	8.179	9.163	0.767367	0.426226	0.0421318	0.486453	0.0511406	0.673033	0.704009	0.102	0.271	0.9	-0.235	-0.864	0.14	-0.132
BST1_d	BST1_d	GGTGTTCTTACCCTTTGAT	683	BST1	9.002	9.127	9.072	8.903	9.193	9.239	9.324	9.619	9.418	9.403	8.896	9.222	8.591	8.555	8.292	9.172	6.892	9.408	0.908897	0.440588	0.981917	0.028541	0.125338	0.35361	0.871149	0.044	0.28	-0.011	-0.974	-0.683	0.342	0.062
BST2_a	BST2_a	GCTTATCCCCGTCTTCCAT	684	BST2	9.285	9.38	9.507	8.132	8.239	8.903	8.565	9.102	9.171	7.173	7.591	7.102	8.677	7.867	9.627	7.426	8.037	7.424	0.0169243	0.0136577	0.0537109	0.554969	0.644527	0.200589	0.0900724	-0.965	1.658	1.095	-0.222	0.34	0.521	-1.136
BST2_b	BST2_b	CCCCAGAATCACGATGATC	684	BST2	8.93	8.911	8.914	8.556	8.706	8.93	8.892	9.079	8.12	8.125	7.889	4.867	9.123	7.3	9.492	9.945	8.446	8.88	0.70342	0.0791737	0.361095	0.910528	0.03156	0.948092	0.0735011	-0.188	1.737	-0.451	-0.059	2.129	-0.033	-1.77
BST2_c	BST2_c	CACTGCCCGAAGGCCGTCC	684	BST2	9.345	9.476	9.364	9.24	8.919	9.59	9.59	9.06	9.308	8.147	8.765	9.688	8.868	8.843	8.89	10.652	9.172	9.847	0.699009	0.274198	0.0127438	0.274414	0.0127306	0.85458	0.357717	-0.145	0.452	-1.023	-0.452	1.024	0.07	-0.383
BST2_d	BST2_d	CTGCAACAAGAGCTGACCG	684	BST2	10.05	10.124	10.057	10.399	10.32	10.393	10.535	10.257	10.619	9.724	9.654	10.638	10.971	10.133	10.631	10.234	10.271	9.296	0.308502	0.112384	0.0315608	0.679937	0.813672	0.711501	0.212717	0.293	0.465	0.645	0.108	-0.072	0.1	-0.365
BSX_a	BSX_a	CGCCGCCGCAAAGCCCGCA	390259	BSX	8.279	8.511	8.487	8.647	8.588	8.636	8.636	7.718	9.26	7.707	6.61	8.753	8.703	7.657	8.929	9.179	8.499	9.396	0.660694	0.151034	0.168453	0.812809	0.0226276	0.845079	0.112379	0.198	0.848	-0.595	-0.108	1.334	-0.086	-0.934
BSX_b	BSX_b	AACCGTGCGGGCTTTGCGG	390259	BSX	8.981	9.136	9.227	8.943	9.149	8.87	8.372	8.244	9.748	8.978	8.966	10.122	8.255	9.1	9.7	9.479	8.584	9.762	0.768695	0.200112	0.541968	0.615048	0.838988	0.664439	0.381542	-0.127	-0.567	-0.257	0.23	-0.08	-0.199	0.368
BSX_c	BSX_c	TCTAGCAGAGGCACCCGAG	390259	BSX	7.904	7.945	7.938	8.552	8.513	8.416	8.258	8.412	8.319	8.303	8.532	8.419	9.021	9.291	8.963	7.752	9.267	8.075	0.198826	0.821127	0.0467827	0.039566	0.8903	0.671146	0.841767	0.564	-0.088	0.727	0.762	-0.053	-0.164	-0.076
BSX_d	BSX_d	GGGCCTCTGAGAAGACGCC	390259	BSX	8.638	8.864	8.926	8.335	8.818	8.479	8.258	8.559	8.853	7.717	8.852	9.501	8.316	8.569	9.464	8.502	8.166	8.841	0.525431	0.75265	0.507924	0.587112	0.66304	0.977531	0.731496	-0.265	-0.133	0.28	0.227	-0.187	0.012	0.146
BTAF1_a	BTAF1_a	TTAGATAGTAAACGACAGC	9044	BTAF1	8.047	8.623	8.346	8.047	8.429	8.419	8.692	7.605	8.561	9.262	9.205	8.922	5.913	7.333	-1	9.912	8.557	7.916	0.939476	0.0823028	0.0298078	0.0510799	0.425602	0.981426	0.0856654	-0.04	-0.844	-4.713	-4.204	-0.335	-0.012	0.831
BTAF1_b	BTAF1_b	TTGACTCAGAGTTTCGAGC	9044	BTAF1	8.981	9.116	9.167	8.196	8.625	8.753	7.712	8.201	8.01	9.447	8.857	9.337	6.51	7.793	5.259	8.213	8.695	9.332	0.12448	0.00615616	0.00991839	0.0910694	0.170843	0.226949	0.0595355	-0.563	-1.24	-2.226	-1.454	-0.467	-0.55	0.689
BTAF1_c	BTAF1_c	CAACATGGTGCATCACTCC	9044	BTAF1	9.302	9.393	9.195	9.255	9.001	9.389	8.393	7.954	9.222	8.674	9.015	10.244	7.387	9.251	8.376	9.46	10.116	10.376	0.839416	0.099986	0.00149213	0.734124	0.0722139	0.150687	0.810618	-0.082	-0.789	-1.646	-0.185	0.673	-0.692	0.096
BTAF1_d	BTAF1_d	GAGTGCAAATTGGGATACC	9044	BTAF1	9.491	9.42	9.488	8.559	8.721	9.074	8.51	8.947	7.99	8.649	8.298	8.657	6.162	7.028	5.168	8.716	-1	6.998	0.0741386	0.907792	0.499327	0.0344107	0.025235	0.488104	0.561725	-0.682	-0.052	1.215	-2.363	-3.63	-0.302	-0.25
BTBD10_a	BTBD10_a	GTAGTCAGTCAAGTTCAGA	84280	BTBD10	8.172	8.504	8.463	8.409	8.53	8.777	8.529	8.776	9.03	9.06	9.072	9.21	8.915	8.755	7.69	7.215	6.892	7.533	0.610443	0.296802	0.0439745	0.368908	0.00252601	0.557122	0.113102	0.192	-0.336	1.24	-0.325	-1.9	0.206	0.542
BTBD10_b	BTBD10_b	CGCGGACTGCTTGGACGAG	84280	BTBD10	9.97	9.749	9.804	9.869	10.092	10.086	9.673	9.718	10.492	9.06	9.748	10.094	9.747	9.764	9.791	9.936	10.324	10.709	0.529019	0.262061	0.0487099	0.493436	0.0191811	0.841053	0.1902	0.175	0.327	-0.555	-0.194	0.689	-0.054	-0.382
BTBD10_c	BTBD10_c	GTCTACATGGTGCTAGTGG	84280	BTBD10	9.444	9.52	9.504	9.14	9.099	9.362	9.548	9.413	8.772	9.242	10.171	9.254	9.887	7.9	7.808	8.681	8.809	9.298	0.441665	0.400195	0.396231	0.119592	0.119658	0.909452	0.341919	-0.289	-0.311	-0.398	-0.713	-0.626	0.044	0.355
BTBD10_d	BTBD10_d	CCTCGCGTATTGCTAAAGG	84280	BTBD10	9.885	9.846	9.809	10.025	9.928	9.997	10.32	9.945	10.15	10.202	10.71	9.373	10.653	10.852	9.954	10.103	10.378	9.777	0.656674	0.881477	0.157976	0.213131	0.975921	0.598917	0.705381	0.136	0.043	0.4	0.348	-0.009	0.155	0.112
BTBD11_a	BTBD11_a	GGATCCACTCCATCAGCGG	121551	BTBD11	9.008	9.089	9.092	8.854	9.235	8.672	8.287	9.655	8.49	8.593	7.441	9.892	7.601	9.261	8.732	7.195	7.634	8.328	0.757144	0.740027	0.247621	0.591679	0.185841	0.819836	0.577678	-0.143	0.168	0.812	-0.279	-0.923	-0.11	-0.278
BTBD11_b	BTBD11_b	GACAGCGACGACGTCCGCC	121551	BTBD11	10.096	9.86	9.893	9.988	9.977	10.205	10.109	9.384	10.02	8.539	9.955	9.418	10.333	8.899	9.951	10.336	10.217	10.821	0.741359	0.158963	0.0298841	0.749301	0.00280347	0.505828	0.0466086	0.106	0.533	-0.73	-0.11	1.154	-0.219	-0.752
BTBD11_c	BTBD11_c	GATGCACAAAAGCAGTCGT	121551	BTBD11	8.987	9.016	9.102	9.129	8.985	9.152	9.143	9.403	8.596	9.872	8.886	9.086	9.219	9.482	9.692	7.799	10.199	10.028	0.911731	0.618322	0.77717	0.365351	0.891824	0.931189	0.679632	0.054	-0.234	0.122	0.417	0.061	-0.042	0.193
BTBD11_d	BTBD11_d	AACTGTGGACGAACAGACC	121551	BTBD11	9.469	9.58	9.579	9.131	9.238	9.605	9.244	9.486	9.493	8.598	8.436	9.426	8.792	9.352	9.249	8.261	9.878	9.619	0.512706	0.125828	0.73597	0.433531	0.264124	0.806512	0.190244	-0.218	0.587	-0.121	-0.276	0.432	0.083	-0.505
BTBD16_a	BTBD16_a	GGGCACCACACACCCCCTG	118663	BTBD16	10.138	10.116	10	10.119	10.24	10.158	9.789	9.19	9.507	9.364	10.155	10.932	9.851	9.746	11.295	10.503	10.278	10.333	0.805476	0.104481	0.824267	0.0468442	0.519538	0.0932532	0.950003	0.087	-0.655	-0.074	0.802	0.221	-0.677	-0.022
BTBD16_b	BTBD16_b	TTGGGCAAACGCCACCGGT	118663	BTBD16	9.535	9.579	9.467	9.362	9.374	9.161	9.003	9.268	8.548	10.319	9.969	10.018	9.44	8.579	9.492	10.494	10.136	10.556	0.42989	0.000522552	0.000127697	0.478284	0.198519	0.264306	0.00596747	-0.228	-1.162	-1.224	0.231	0.293	-0.359	0.803
BTBD16_c	BTBD16_c	CACTGGCTCAACCAACCGG	118663	BTBD16	9.72	9.742	9.72	9.535	9.579	9.422	8.985	9.343	9.711	9.67	9.527	10.279	8.88	9.32	9.351	10.238	9.75	9.953	0.425333	0.0892381	0.00817321	0.590251	0.531356	0.561199	0.243468	-0.215	-0.479	-0.796	-0.162	0.155	-0.166	0.313
BTBD16_d	BTBD16_d	CAAAGCTCGGCTGGAACGC	118663	BTBD16	9.028	9.056	9.066	9.381	9.13	9.301	9.179	7.871	9.125	9.705	8.192	9.489	9.778	8.363	9.204	10.767	8.939	9.5	0.639434	0.432962	0.162553	0.449605	0.17054	0.282872	0.759685	0.22	-0.404	-0.621	0.39	0.607	-0.546	-0.142
BTBD17_a	BTBD17_a	ACCCGCAGAACCACATCGC	388419	BTBD17	9.857	10.02	9.863	9.649	9.554	9.802	10.167	9.063	10.028	10.118	9.076	9.611	9.856	9.57	8.396	9.593	9.107	10.071	0.47569	0.669349	0.412349	0.20951	0.974593	0.8094	0.851831	-0.245	0.151	-0.316	-0.479	-0.012	0.084	-0.067
BTBD17_b	BTBD17_b	CTGCTAAGTAACCAGAGCG	388419	BTBD17	9.8	9.99	9.884	9.64	9.558	9.783	9.783	9.771	10.758	9.729	9.704	10.389	9.361	9.735	10.9	9.379	9.269	9.732	0.502974	0.609762	0.134394	0.739428	0.182234	0.192444	0.414054	-0.231	0.163	0.539	-0.105	-0.481	0.444	0.281
BTBD17_c	BTBD17_c	GAGGACACGCCGTACTTGG	388419	BTBD17	10.102	10.089	9.987	9.739	9.52	10.129	9.874	9.679	9.931	9.045	9.575	9.623	10.318	9.621	9.77	9.715	9.486	9.424	0.285031	0.131927	0.172039	0.762149	0.648015	0.899043	0.164358	-0.263	0.414	0.361	0.075	0.127	0.032	-0.382
BTBD17_d	BTBD17_d	TGCAGGCAGCTCTCGCGCA	388419	BTBD17	9.51	9.647	9.727	9.818	9.831	9.482	9.783	9.356	9.624	9.242	9.46	9.607	10.063	9.847	8.869	8.084	9.425	8.798	0.784011	0.634033	0.0316104	0.98675	0.0814846	0.686322	0.383013	0.083	0.151	0.824	0.005	-0.668	-0.123	-0.274
BTBD18_a	BTBD18_a	CCTGAAGATCAGCACACTT	643376	BTBD18	9.56	9.58	9.605	9.82	9.601	9.939	10.071	9.818	9.736	9.326	9.404	9.809	10.557	10.049	9.855	8.723	9.622	9.737	0.466865	0.204795	0.00895797	0.281221	0.616433	0.741889	0.339363	0.205	0.362	0.793	0.278	-0.152	0.088	-0.274
BTBD18_b	BTBD18_b	CTTCACAGAGCGCCTGGAG	643376	BTBD18	9.015	8.792	8.93	8.867	8.899	8.662	8.323	8.702	8.574	8.426	8.045	9.002	7.84	8.731	7.419	9.08	7.602	8.668	0.776523	0.91838	0.342702	0.257713	0.922377	0.482102	0.422421	-0.103	0.042	-0.453	-0.536	-0.041	-0.276	-0.318
BTBD18_c	BTBD18_c	CAGGAACCCCCGGTTCCTC	643376	BTBD18	8.984	8.853	8.919	9.306	9.452	8.981	8.618	9.878	9.611	9.235	9.444	9.377	8.772	9.977	9.296	9.344	9.711	8.772	0.390603	0.959938	0.834796	0.951118	0.826182	0.72457	0.762344	0.328	0.017	0.073	-0.021	-0.076	0.123	0.106
BTBD18_d	BTBD18_d	AAGCTAACCTGAGGAACCG	643376	BTBD18	8.849	9.004	8.82	8.73	8.694	8.999	8.571	8.995	8.936	9.764	8.009	8.262	8.25	9.352	7.487	8.607	9.378	9.138	0.844654	0.724482	0.147714	0.322217	0.398683	0.951163	0.770598	-0.083	0.155	-0.678	-0.471	0.363	0.026	-0.129
BTBD19_a	BTBD19_a	CAGGCCAACAAGCACCGAT	149478	BTBD19	9.28	9.259	9.175	9.767	9.542	9.486	10.026	8.839	8.734	9.693	9.918	9.948	9.961	9.783	9.527	9.533	9.671	9.987	0.240184	0.035381	0.92156	0.0717452	0.647775	0.198428	0.356289	0.36	-0.653	0.027	0.558	-0.122	-0.399	0.255
BTBD19_b	BTBD19_b	GTTGGTCAAGAACGGCAGG	149478	BTBD19	9.409	9.532	9.579	9.509	9.567	9.432	9.466	9.003	9.956	8.937	9.109	9.933	9.287	9.523	9.166	8.813	8.214	9.509	0.988463	0.641773	0.190016	0.639683	0.189104	0.930684	0.581531	-0.004	0.149	0.48	-0.15	-0.481	-0.027	-0.176
BTBD19_c	BTBD19_c	TGTCAACAACCCGCGATAC	149478	BTBD19	9.968	9.756	9.699	9.623	9.412	9.852	9.832	10.065	9.518	8.99	9.033	9.287	10.052	9.534	9.447	8.817	9.769	8.876	0.508089	0.0259203	0.0898082	0.63345	0.876838	0.514866	0.0935988	-0.179	0.702	0.524	-0.127	0.05	0.176	-0.526
BTBD19_d	BTBD19_d	CTTGGGACTGGTCGTGCAT	149478	BTBD19	9.733	9.867	9.768	9.392	9.388	9.954	9.679	9.545	9.902	8.353	9.359	9.329	10.125	8.697	8.821	8.996	8.471	9.434	0.511628	0.0645269	0.527628	0.162923	0.907413	0.68715	0.134117	-0.211	0.695	0.247	-0.494	-0.047	0.131	-0.564
BTBD1_a	BTBD1_a	GCGACCAAGGCGTCGCTGA	53339	BTBD1	9.694	9.838	9.761	10.267	10.211	10.285	10.145	10.069	10.363	9.071	10.521	9.099	9.928	9.792	10.056	9.873	9.671	10.054	0.084599	0.0368713	0.833267	0.32652	0.315281	0.810339	0.0223713	0.49	0.629	0.059	-0.267	0.302	-0.062	-0.69
BTBD1_b	BTBD1_b	GCGATGTGCGCTTCGTACT	53339	BTBD1	9.792	9.804	9.759	9.891	9.9	10.133	9.997	9.901	10.336	9.394	10.21	9.928	10.021	9.37	10.397	9.561	10.198	10.438	0.514764	0.411672	0.626185	0.594715	0.437309	0.709315	0.649902	0.189	0.234	-0.137	-0.149	0.221	0.104	-0.13
BTBD1_c	BTBD1_c	CCCGCCCACCGCTTCGTGC	53339	BTBD1	9.691	9.669	9.551	9.545	9.68	9.815	9.733	8.603	10.213	9.017	10.036	9.787	9.719	9.126	9.842	9.298	8.446	8.798	0.899282	0.781816	0.0850905	0.896291	0.0649459	0.637238	0.84476	0.043	-0.097	0.715	0.046	-0.766	-0.164	-0.067
BTBD1_d	BTBD1_d	TTGACGCCATGTTCAACGG	53339	BTBD1	9.625	9.628	9.645	8.533	8.045	9.049	9.093	8.299	8.877	9.358	7.166	8.629	9.397	7.906	7.631	8.449	8.604	6.808	0.0209413	0.471887	0.565534	0.398271	0.484393	0.667146	0.767454	-1.091	0.372	0.358	-0.446	-0.431	0.215	-0.158
BTBD2_a	BTBD2_a	GCATTACTTGAGCAGTGCG	55643	BTBD2	9.329	9.479	9.457	9.552	9.808	9.578	9.639	9.929	9.145	9.228	9.011	9.91	10.196	8.855	9.7	10.235	10.015	9.961	0.489007	0.567818	0.110866	0.968852	0.0342745	0.811683	0.421184	0.224	0.188	-0.487	0.012	0.687	-0.075	-0.263
BTBD2_b	BTBD2_b	GAGATTGAGCTGCCCGACG	55643	BTBD2	9.622	9.609	9.395	7.62	8.29	8.089	7.424	8.929	8.998	7.792	8.633	8.006	7.156	7.757	8.798	8.932	9.298	8.245	0.00251022	0.535899	0.0805542	0.310591	0.154288	0.385837	0.791514	-1.542	0.307	-0.921	-0.547	0.681	0.451	0.144
BTBD2_c	BTBD2_c	TCGGGCAGCTCAATCTCCG	55643	BTBD2	9.748	9.758	9.715	9.444	9.414	9.486	9.186	8.574	9.046	8.489	10.031	8.769	8.437	8.583	8.974	9.066	8.288	5.439	0.411561	0.707376	0.124776	0.560848	0.029935	0.21564	0.376346	-0.292	-0.161	1.067	-0.271	-1.499	-0.512	-0.351
BTBD2_d	BTBD2_d	TTGATGCCATGTTCAACGG	55643	BTBD2	9.056	9.047	8.988	8.245	8.091	8.562	8.33	7.871	8.438	6.654	8.728	8.006	6.736	7.206	5.712	7.785	8.71	7.461	0.0705826	0.420425	0.0995385	0.0547906	0.72542	0.846503	0.326103	-0.731	0.417	-1.434	-1.662	0.189	-0.086	-0.503
BTBD3_a	BTBD3_a	GTGGGACTCAACGGTTGCC	22903	BTBD3	9.909	9.954	9.948	10.828	10.564	10.59	11.025	10.569	11.135	10.196	10.128	10.852	11.152	10.825	10.852	10.349	10.43	10.526	0.00483361	0.021396	0.0222324	0.863509	0.849443	0.227479	0.225164	0.724	0.517	0.508	0.034	0.043	0.249	-0.268
BTBD3_b	BTBD3_b	AAGCAGCAGGTTCGACATC	22903	BTBD3	10.15	10.148	10.144	10.759	10.633	10.721	10.812	10.428	9.843	10.242	9.953	10.047	11.223	9.935	10.606	11.269	11.079	11.052	0.0475473	0.327082	0.0306905	0.393448	0.000480218	0.194997	0.0297948	0.557	0.28	-0.546	0.227	1.053	-0.343	-0.624
BTBD3_c	BTBD3_c	TTGGCTGCTGACACAGTGC	22903	BTBD3	9.972	10.037	9.756	10.462	10.255	10.373	10.507	10.462	10.326	9.87	11.017	9.327	10.31	10.396	10.064	10.462	10.76	10.613	0.134794	0.204818	0.189665	0.521052	0.0577912	0.798452	0.30508	0.442	0.36	-0.355	-0.175	0.54	0.068	-0.292
BTBD3_d	BTBD3_d	AATCACCTCCCAGCAACGC	22903	BTBD3	9.812	9.737	9.786	10.542	10.487	10.362	10.507	9.92	10.448	10.066	10.63	9.848	11.14	10.356	11.107	10.602	11.162	10.153	0.0338421	0.708417	0.374754	0.0414311	0.113806	0.543795	0.330932	0.685	0.11	0.229	0.576	0.457	-0.172	-0.282
BTBD6_a	BTBD6_a	AGATGGCCCTACGGTCCGA	90135	BTBD6	9.924	9.883	9.904	9.792	9.959	9.728	9.768	9.844	9.43	9.238	9.86	9.489	9.686	9.507	10.092	9.574	9.521	10.175	0.755364	0.572513	0.984708	0.753785	0.39368	0.569375	0.26337	-0.077	0.151	0.005	0.081	0.228	-0.146	-0.297
BTBD6_b	BTBD6_b	CAGAAGCCTTCGGACCGTA	90135	BTBD6	8.906	8.996	8.894	9.018	9.171	9.208	9.003	9.34	9.791	8.838	8.61	7.761	9.421	8.788	9.696	6.897	8.749	8.794	0.601372	0.0271027	0.0169242	0.824023	0.615404	0.490568	0.0994425	0.201	0.975	1.155	-0.076	-0.256	0.246	-0.729
BTBD6_c	BTBD6_c	CGACGTGCACTTCGTCGTG	90135	BTBD6	9.291	9.303	9.446	9.788	9.605	9.85	9.829	9.097	9.376	8.994	9.748	9.571	9.782	8.891	9.37	10.168	10.185	9.971	0.16395	0.990682	0.00932342	0.768114	0.0179295	0.264604	0.26936	0.401	-0.003	-0.761	-0.087	0.671	-0.314	-0.31
BTBD6_d	BTBD6_d	CCCACGACGAAGTGCACGT	90135	BTBD6	10.026	9.903	9.791	9.91	9.443	9.931	10.092	8.746	9.479	10.254	9.232	10.151	8.259	8.484	11.007	9.307	8.192	9.689	0.744248	0.355329	0.735174	0.716467	0.119452	0.502632	0.792395	-0.145	-0.44	0.187	-0.189	-0.816	-0.323	0.118
BTBD7_a	BTBD7_a	TGTATGTATACCGACGTGG	55727	BTBD7	9.098	9.19	8.97	9.296	9.296	8.881	9.27	9.464	9.63	9.119	9.473	8.297	8.948	8.896	8.926	7.484	10.159	8.561	0.86274	0.232862	0.682409	0.201915	0.617975	0.449189	0.646948	0.072	0.492	0.189	-0.532	-0.229	0.297	-0.195
BTBD7_b	BTBD7_b	TACAAAGGAGGATACGAAC	55727	BTBD7	8.648	8.895	8.743	9.013	8.79	9.186	9.444	8.845	9.244	8.438	9.174	8.867	9.879	9.107	7.945	9.663	8.949	9.944	0.585151	0.396234	0.16258	0.616216	0.0876109	0.649251	0.687595	0.234	0.351	-0.542	-0.2	0.693	0.181	-0.17
BTBD7_c	BTBD7_c	GAATTTCCCCCTACCCTCG	55727	BTBD7	9.858	9.895	9.936	9.197	9.692	9.217	8.735	10.172	9.371	10.17	9.38	9.851	8.479	9.887	9.476	9.761	9.635	9.939	0.132547	0.280197	0.167439	0.694982	0.945711	0.874589	0.219621	-0.528	-0.374	-0.498	-0.145	-0.022	0.058	0.432
BTBD7_d	BTBD7_d	CCTCATTCATGTTCCCCGA	55727	BTBD7	9.456	9.497	9.4	9.264	9.472	9.401	9.244	10.02	9.75	9.075	9.467	9.702	9.191	9.483	10.109	10.293	10.93	5.992	0.913692	0.685078	0.447006	0.900456	0.625409	0.64722	0.957781	-0.071	0.257	0.523	-0.077	-0.343	0.292	0.035
BTBD8_a	BTBD8_a	CCTATATTCAGTAGCTCGC	284697	BTBD8	8.604	8.709	8.986	8.946	8.852	9.112	8.583	9.525	8.805	8.577	7.83	9.283	9.083	8.989	9.454	8.633	7.602	7.949	0.580502	0.293355	0.0151191	0.552372	0.28236	0.99711	0.294928	0.204	0.408	1.114	0.204	-0.502	0.001	-0.407
BTBD8_b	BTBD8_b	CGGCTGAAGGCGACGGTGT	284697	BTBD8	8.614	8.934	8.894	9.058	8.832	8.71	8.999	8.021	8.561	8.941	9.486	8.919	10.07	8.375	9.437	7.906	7.072	6.851	0.897529	0.165886	0.00613019	0.0689933	0.0119364	0.433652	0.521558	0.052	-0.588	2.017	0.767	-1.839	-0.34	0.249
BTBD8_c	BTBD8_c	CGACACCGTCGCCTTCAGC	284697	BTBD8	8.772	8.629	8.533	9.251	8.698	8.873	9.45	8.37	9.145	8.283	4.21	6.588	9.543	6.445	8.426	8.53	7.708	9.661	0.564037	0.0381147	0.414206	0.148278	0.0722228	0.920339	0.0416501	0.296	2.628	-0.495	-0.85	2.273	0.048	-2.58
BTBD8_d	BTBD8_d	CGGACCCCAGAAGTACCAT	284697	BTBD8	9.081	9.243	9.096	8.549	8.982	9.024	8.783	9	8.424	8.714	8.98	9.189	8.19	9.172	8.319	8.363	9.017	7.832	0.382703	0.515505	0.692056	0.63632	0.141845	0.740866	0.746624	-0.288	-0.225	0.156	-0.176	-0.557	-0.116	0.109
BTBD9_a	BTBD9_a	CTGCAGTGGTGTCTTGGAG	114781	BTBD9	9.974	10.042	9.973	9.906	9.855	9.488	9.411	10.419	9.791	9.275	9.486	10.276	8.385	9.639	9.849	8.829	9.55	9.094	0.444197	0.555653	0.735064	0.1095	0.170306	0.703774	0.832722	-0.247	0.195	0.133	-0.583	-0.521	0.124	-0.071
BTBD9_b	BTBD9_b	ACTCAAATATATCTACACT	114781	BTBD9	9.25	9.515	9.56	9.645	9.902	9.832	10.086	10.606	9.236	11.104	10.305	8.825	10.009	10.274	9.49	10.741	8.478	10.097	0.518413	0.830726	0.762559	0.916196	0.53698	0.713908	0.563328	0.351	-0.102	0.152	-0.051	-0.306	0.183	0.285
BTBD9_c	BTBD9_c	AGGTAGAATCCTCTAGCTC	114781	BTBD9	9.602	9.509	9.679	9.741	10.018	9.453	9.668	10.744	9.582	9.345	9.554	8.67	9.251	10.496	9.966	10.115	9.393	9.126	0.696491	0.041362	0.317232	0.7777	0.37712	0.446167	0.168124	0.141	0.808	0.359	-0.094	0.355	0.261	-0.547
BTBD9_d	BTBD9_d	CAGCACATACAAGTTAACT	114781	BTBD9	10.453	10.173	10.202	10.653	10.654	10.668	10.965	10.846	10.891	10.967	10.71	10.496	10.994	10.621	9.696	10.672	11.364	10.539	0.169068	0.479518	0.114582	0.0831731	0.591132	0.337868	0.796247	0.383	0.176	-0.421	-0.463	0.134	0.242	0.066
BTC_a	BTC_a	ACCCTGAGGAAAACTGTGC	685	BTC	9.776	9.781	9.994	9.905	9.918	9.858	9.907	10.336	9.899	9.604	9.454	9.436	10.17	10.689	10.056	9.563	9.837	10.569	0.870802	0.0583396	0.211874	0.301649	0.0900615	0.556003	0.172137	0.044	0.55	0.316	0.257	0.491	0.154	-0.396
BTC_b	BTC_b	TTCCTCAGGGTCTCCACAG	685	BTC	9.982	9.989	9.907	7.583	7.328	7.826	8.529	8.206	9.068	8.402	8.403	8.095	7.286	8.583	8.854	6.032	5.752	7.626	6.05035e-05	0.463178	0.0436645	0.387929	0.0371352	0.0633171	0.194958	-2.381	0.301	1.771	-0.36	-1.83	1.022	0.721
BTC_c	BTC_c	GTGATCCTTCACTGTGTGG	685	BTC	9.376	9.357	9.214	9.101	9.101	9.315	9.303	9.565	8.345	8.869	8.662	8.266	8.819	8.942	8.658	8.637	8.094	8.9	0.640331	0.193558	0.486142	0.440663	0.88676	0.751014	0.112663	-0.143	0.472	0.263	-0.265	-0.055	-0.101	-0.573
BTC_d	BTC_d	ATCTGCCACCACACAGTGA	685	BTC	9.694	9.612	9.563	10.072	9.948	9.772	10.034	9.72	10.213	10.004	9.877	10.166	10.531	9.695	9.415	9.128	11.07	10.198	0.421833	0.940211	0.481151	0.763794	0.738938	0.871239	0.812683	0.307	-0.027	-0.252	-0.109	0.116	0.058	0.085
BTD_a	BTD_a	AAAAGAGCAAGCTTACTTC	686	BTD	8.968	9.006	8.968	8.434	8.886	8.853	8.902	7.871	8.466	9.599	8.246	7.585	8.972	8.852	8.598	8.633	8.954	7.683	0.525636	0.89179	0.38752	0.376262	0.908936	0.489077	0.576173	-0.257	-0.063	0.384	0.394	-0.053	-0.311	-0.248
BTD_b	BTD_b	AACCACGTAACAGCCGCAG	686	BTD	10.279	10.127	10.074	10.432	10.262	10.505	10.434	9.735	10.108	10.408	10.561	10.221	10.651	10.086	10.05	10.042	10.984	10.121	0.357146	0.250283	0.639045	0.52329	0.95381	0.245888	0.990973	0.24	-0.304	-0.12	0.17	-0.014	-0.307	-0.003
BTD_c	BTD_c	TTCCTCTGCGGCTGTTACG	686	BTD	8.334	8.36	8.315	8.755	8.572	8.582	8.935	7.919	8.561	7.532	8.822	8.756	9.565	7.077	8.759	8.506	7.562	9.327	0.577853	0.853055	0.996855	0.993295	0.862724	0.752711	0.61841	0.3	0.102	0.002	-0.005	0.095	-0.165	-0.267
BTD_d	BTD_d	ATAATATTCAGCCTCGTGA	686	BTD	8.719	8.753	8.735	9.053	9.043	9.069	9.139	9.214	8.521	10.066	9.557	9.968	8.765	8.722	9.816	8.53	9.169	8.582	0.378148	0.00707971	0.342369	0.675882	0.00228512	0.778447	0.0127902	0.319	-0.906	0.34	0.143	-1.103	-0.097	0.809
BTF3_a	BTF3_a	CCCCGAGAGTCAGCCTGAG	689	BTF3	9.583	9.724	9.668	9.691	9.773	9.313	8.994	10.169	9.351	10.261	9.527	9.913	8.52	8.491	9.595	9.756	9.637	9.995	0.832609	0.205495	0.0147642	0.0929683	0.721542	0.784036	0.313765	-0.066	-0.395	-0.927	-0.636	-0.104	-0.088	0.308
BTF3_b	BTF3_b	CCGCTCAGGCTGACTCTCG	689	BTF3	10.117	10.154	10.043	10.072	10.219	9.955	9.997	10.226	10.367	10.039	9.992	10.302	9.308	9.952	10.011	9.987	8.6	10.451	0.940664	0.774683	0.817914	0.171786	0.188932	0.702426	0.923339	-0.023	0.085	0.078	-0.439	-0.432	0.115	0.029
BTF3_c	BTF3_c	CAGCGTCGCCTCGCCCCCA	689	BTF3	6.492	6.837	6.273	6.336	5.464	6.1	5.934	5.045	6.313	6.506	6.177	3.793	6.223	5.929	-1	8.829	5.886	3.701	0.653997	0.861308	0.254951	0.346678	0.66121	0.887666	0.753373	-0.567	0.272	-2.422	-2.047	0.647	-0.203	-0.475
BTF3_d	BTF3_d	CTCGGGTTCCGCCGCGAGG	689	BTF3	9.263	9.325	9.243	8.97	9.101	8.753	8.197	8.699	9.359	9.17	9.262	8.594	7.947	9.407	10.306	10.167	9.43	9.384	0.459473	0.599335	0.281962	0.327127	0.13257	0.700308	0.886821	-0.335	-0.257	-0.441	0.468	0.652	-0.19	0.067
BTG1_a	BTG1_a	TCTGTAGGACACTTCATAG	694	BTG1	9.031	9.035	8.939	9.009	9.281	9.527	9.466	10.012	9.323	8.784	8.966	9.905	9.571	9.761	10.056	6.7	8.787	8.772	0.477476	0.276754	0.000998602	0.536294	0.0254765	0.343583	0.882347	0.271	0.382	1.71	0.195	-1.132	0.328	-0.054
BTG1_b	BTG1_b	CGGATTGGACTGAGCAGTC	694	BTG1	9.02	9.1	9.118	8.898	8.862	8.357	8.041	8.935	9.077	8.659	8.389	8.893	8.776	9.362	9.317	8.198	7.621	7.395	0.273494	0.918973	0.00469151	0.171886	0.066168	0.952633	0.87203	-0.374	0.037	1.414	0.467	-0.909	-0.021	-0.058
BTG1_c	BTG1_c	ATGGATCCTCTGATTGGAC	694	BTG1	9.415	9.458	9.426	9.344	9.67	9.695	9.486	9.781	10.172	9.255	9.502	9.086	10.24	9.966	10.116	8.864	8.769	6.331	0.673593	0.10954	0.000100946	0.303626	0.0120719	0.429794	0.389915	0.137	0.532	2.119	0.295	-1.293	0.243	-0.289
BTG1_d	BTG1_d	GTGCTGCCTGTCCAATCAG	694	BTG1	10.524	10.489	10.452	10.676	10.808	10.617	11.142	10.686	10.325	10.372	10.064	10.913	11.28	10.963	11.117	9.754	10.374	10.253	0.375428	0.267531	0.000388214	0.075281	0.219963	0.941223	0.299162	0.212	0.268	0.993	0.403	-0.322	0.017	-0.251
BTG2_a	BTG2_a	TTCCCGAAAAGCCGTCCAA	7832	BTG2	10.185	10.161	10.062	9.816	9.851	9.802	9.736	9.93	9.356	10.083	10.421	9.068	9.783	9.601	9.739	10.066	9.927	8.477	0.332685	0.590098	0.543728	0.923372	0.299446	0.66303	0.917095	-0.313	-0.183	0.218	0.033	-0.368	-0.149	0.035
BTG2_b	BTG2_b	AGGCTTAAGGTCTTCAGCG	7832	BTG2	10.301	10.302	10.337	10.419	10.88	10.393	10.714	11.287	10.147	10.232	10.595	10.222	10.621	11.04	11.505	10.745	10.11	9.909	0.397736	0.210221	0.00857739	0.201586	0.75513	0.585618	0.466971	0.251	0.366	0.801	0.34	-0.095	0.152	-0.214
BTG2_c	BTG2_c	CGGAGATCGCCGCCGCCGT	7832	BTG2	9.16	9.209	9.159	9.421	9.328	9.042	9.225	8.211	8.38	9.067	8.513	9.296	9.219	9.35	8.748	10.269	8.725	8.723	0.811204	0.413138	0.719751	0.240867	0.466452	0.119298	0.427346	0.087	-0.354	-0.134	0.5	0.28	-0.658	-0.305
BTG2_d	BTG2_d	GAGAGGAAGCCCACGGCGG	7832	BTG2	9.834	10.051	10.12	8.376	8.876	8.465	7.285	8.299	9.058	9.245	9.557	9.698	6.182	8.421	8.611	7.704	9.228	8.816	0.00123972	0.00851572	0.165688	0.449281	0.0327882	0.48035	0.0314555	-1.429	-1.286	-0.844	-0.476	-0.918	-0.358	0.928
BTG3_a	BTG3_a	GAAAAAAGAGGCAGTTGAG	10950	BTG3	9.794	9.855	9.949	10.033	10.014	9.794	9.747	10.876	9.862	10.87	10.281	9.841	9.813	10.234	10.234	9.172	10.333	9.722	0.806365	0.575361	0.29325	0.827337	0.0773271	0.500694	0.224431	0.081	-0.169	0.352	-0.068	-0.589	0.215	0.384
BTG3_b	BTG3_b	ATCCAGAAAAACCATCGAA	10950	BTG3	8.464	8.459	8.456	8.065	8.305	7.849	7.807	8.716	7.348	8.92	8.036	8.173	7.982	9.019	6.812	7.602	8.987	8.499	0.4413	0.426825	0.4253	0.973844	0.976561	0.834243	0.549879	-0.387	-0.42	-0.425	-0.019	-0.014	-0.116	0.303
BTG3_c	BTG3_c	TGTAGGCCTGTCCTTTCGA	10950	BTG3	9.148	9.009	8.933	9.076	9.138	8.922	9.025	8.272	8.794	8.501	9.134	8.234	9.075	8.672	9.395	9.13	9.629	8.995	0.960973	0.840247	0.510295	0.311535	0.0727568	0.313921	0.231457	0.016	0.074	-0.204	0.35	0.629	-0.348	-0.422
BTG3_d	BTG3_d	GCATCTTGTATAGTGACCT	10950	BTG3	7.842	8.225	8.067	7.962	7.847	7.984	8.015	7.634	8.212	7.476	8.382	8.074	6.319	8.559	7.023	7.273	9.911	5.94	0.85515	0.969649	0.628058	0.4161	0.692796	0.971523	0.941222	-0.113	-0.024	-0.408	-0.654	-0.27	0.023	0.047
BTG4_a	BTG4_a	GAAGGCTTGCCCTTTAGAA	54766	BTG4	9.153	9.131	9.192	8.653	8.982	8.575	8.921	9.827	9.014	9.62	8.91	8.797	8.915	9.77	9.017	-1	8.683	8.599	0.363218	0.730335	0.0204618	0.960463	0.0246177	0.260662	0.424886	-0.422	0.145	3.807	-0.02	-3.682	0.517	0.372
BTG4_b	BTG4_b	CATCTCCTTCGGAAGTCCC	54766	BTG4	9.384	9.515	9.514	9.359	9.132	9.65	9.404	9.173	9.479	9.902	10.401	9.217	9.147	9.611	8.615	8.534	9.959	10.298	0.819452	0.206333	0.255382	0.592473	0.504723	0.944049	0.230556	-0.091	-0.488	-0.472	-0.228	-0.243	-0.028	0.46
BTG4_c	BTG4_c	TCTCACCTGGGACTTCCGA	54766	BTG4	9.212	9.22	9.423	9.053	9.049	9.029	9.387	9.595	8.895	9.228	9.467	9.327	9.719	9.478	8.654	9.197	9.632	8.7	0.460103	0.875304	0.734341	0.978108	0.601542	0.446102	0.360795	-0.241	-0.048	0.108	-0.009	-0.164	0.249	0.297
BTG4_d	BTG4_d	TCAAAGGGATCTACCCATA	54766	BTG4	8.793	8.77	8.577	8.585	8.58	8.646	9.021	9.079	8.791	7.906	8.862	9.412	8.344	9.274	8.752	8.817	6.531	9.052	0.816468	0.593428	0.214821	0.69163	0.26479	0.430424	0.793853	-0.11	0.237	0.657	-0.173	-0.594	0.36	0.123
BTK_a	BTK_a	TGAGTATGACTTTGAACGT	695	BTK	9.345	9.297	9.256	8.516	8.31	9.019	8.595	8.22	6.393	9.473	7.637	8.939	8.255	7.714	8.876	8.51	-1	8.78	0.182497	0.194729	0.103792	0.470735	0.063769	0.230808	0.901955	-0.684	-0.947	2.851	0.545	-3.253	-0.879	0.068
BTK_b	BTK_b	GCCCATCGATCCAGAAGCA	695	BTK	9.429	9.617	9.703	9.609	9.558	9.488	9.489	9.59	8.838	9.49	9.575	10.151	9.48	8.797	9.432	9.513	9.971	9.665	0.910608	0.137993	0.107715	0.822535	0.932927	0.403273	0.493974	-0.031	-0.433	-0.48	-0.069	-0.022	-0.246	0.187
BTK_c	BTK_c	CCCTTGCTTCTGGATCGAT	695	BTK	8.716	8.48	8.192	8.644	8.675	8.384	8.478	7.913	7.774	8.414	8.305	8.791	9.462	8.159	8.15	8.569	9.415	8.838	0.797061	0.329957	0.353388	0.241191	0.257952	0.262276	0.873494	0.105	-0.448	-0.351	0.535	0.437	-0.513	-0.065
BTK_d	BTK_d	GGTCCTCCTCAGGCGTTGG	695	BTK	8.464	8.483	8.329	7.147	7.347	6.763	6.142	7.213	8.022	8.957	7.591	-1	7.554	6.587	8.292	9.03	3.558	6.042	0.137438	0.279299	0.334832	0.72544	0.599374	0.971039	0.290763	-1.34	1.943	1.268	0.352	1.028	0.04	-1.903
BTLA_a	BTLA_a	TGACTTGGTGCAAGCTCAA	151888	BTLA	9.78	9.588	9.646	10.194	10.042	9.805	10.094	9.59	9.246	10.149	9.742	8.509	10.619	9.558	9.653	10.232	9.907	9.344	0.319432	0.633478	0.730116	0.387946	0.321919	0.284156	0.130504	0.342	0.177	0.115	0.3	0.361	-0.37	-0.547
BTLA_b	BTLA_b	GCTTGCACCAAGTCACATG	151888	BTLA	9.698	9.785	9.675	10.209	9.959	10.055	10.21	9.567	9.46	10.336	10.42	10.317	10.326	10.135	9.344	9.197	9.611	10.692	0.276237	0.0583343	0.752929	0.564241	0.0962414	0.311037	0.340164	0.355	-0.612	0.101	0.189	-0.524	-0.329	0.283
BTLA_c	BTLA_c	CTGAACACTCCATCTTAGC	151888	BTLA	9.858	10.057	9.94	10.11	9.988	10.072	9.839	10.242	9.647	10.363	10.43	10.016	9.918	9.86	10.083	9.325	9.423	10.498	0.69273	0.173594	0.461888	0.869761	0.0603601	0.581782	0.404181	0.105	-0.36	0.205	0.044	-0.521	-0.147	0.213
BTLA_d	BTLA_d	TGTTCCAGATGTCCAGATA	151888	BTLA	9.809	9.776	9.863	10.166	10.14	10.316	10.1	10.387	9.75	10.396	10.469	10.432	10.469	10.138	10.656	10.371	10.905	10.253	0.119028	0.131306	0.681059	0.143709	0.718615	0.585715	0.320053	0.391	-0.353	-0.088	0.342	0.077	-0.128	0.225
BTN1A1_a	BTN1A1_a	GTCCTCACCCACAACGGCC	696	BTN1A1	9.635	9.617	9.615	9.159	9.492	9.121	8.99	9.464	9.326	9.134	9.467	8.202	8.127	9.316	9.795	7.602	9.09	8.886	0.317113	0.4241	0.229577	0.647178	0.381814	0.995533	0.427245	-0.365	0.326	0.553	-0.18	-0.408	0.002	-0.324
BTN1A1_b	BTN1A1_b	AGTGCTCGGCGCTCGCGTT	696	BTN1A1	9.452	9.332	9.36	9.317	9.712	9.506	8.962	9.296	9.63	8.175	8.679	10.912	9.867	9.144	10.184	9.177	9.269	10.351	0.777863	0.933175	0.757993	0.343064	0.463998	0.646287	0.588207	0.13	0.041	0.133	0.436	0.344	-0.216	-0.257
BTN1A1_c	BTN1A1_c	CTACGCTGGTTCCGAAAGA	696	BTN1A1	10.068	10.084	10.125	10.213	10.567	10.274	10.393	10.096	10.695	10.41	10.137	10.082	10.104	10.307	10.74	9.109	11.192	10.557	0.459083	0.586893	0.772256	0.973637	0.823791	0.896315	0.678673	0.259	0.185	0.098	-0.011	0.077	0.043	-0.142
BTN1A1_d	BTN1A1_d	GATGCCCGAGTACCGCGGG	696	BTN1A1	9.312	9.326	9.537	9.098	9.304	8.878	9.016	9.171	9.403	7.923	8.881	8.858	8.72	9.617	9.296	6.334	9.174	10.337	0.548935	0.267136	0.294796	0.976932	0.922438	0.840105	0.356194	-0.298	0.643	0.596	0.014	0.061	0.103	-0.539
BTN2A1_a	BTN2A1_a	TTTATACACAAACACTGCG	11120	BTN2A1	8.398	8.208	8.409	8.704	8.482	8.537	8.798	7.809	7.984	8.224	8.216	9.46	8.5	8.213	8.089	9.539	7.5	8.628	0.617964	0.371313	0.549912	0.891493	0.862799	0.44228	0.895036	0.236	-0.436	-0.289	0.07	-0.077	-0.377	0.059
BTN2A1_b	BTN2A1_b	TGCAGGATGGCCTCATCGT	11120	BTN2A1	9.754	9.481	9.369	9.86	9.324	9.549	9.796	9.917	9.379	9.342	9.467	9.508	10.662	9.594	8.806	9.57	8.594	11.343	0.933163	0.612065	0.756301	0.983639	0.429485	0.808997	0.789096	0.043	0.258	-0.148	-0.01	0.397	0.12	-0.138
BTN2A1_c	BTN2A1_c	GCCATCCTGCACCTCGTAG	11120	BTN2A1	9.76	9.656	9.619	9.76	9.629	9.625	9.639	9.537	10.124	9.504	9.08	9.951	9.097	9.268	9.078	8.419	9.863	10.138	0.983393	0.445051	0.381981	0.0922521	0.912029	0.76885	0.634963	-0.007	0.255	-0.326	-0.619	-0.038	0.095	-0.16
BTN2A1_d	BTN2A1_d	CGACGCACCTGCCACTACG	11120	BTN2A1	10.656	10.582	10.469	11.263	11.068	11.182	11.343	10.456	10.709	10.655	11.441	10.495	11.864	10.251	11.121	11.178	11.541	11.797	0.0754227	0.931256	0.152763	0.446443	0.0421509	0.29095	0.330356	0.602	-0.028	-0.427	0.243	0.642	-0.335	-0.307
BTN2A2_a	BTN2A2_a	CTTCTCAGCCTGTGTGCAC	10385	BTN2A2	9.421	9.447	9.393	9.193	9.353	9.271	9.829	8.972	8.414	9.442	8.796	9.021	9.361	9.126	8.88	8.76	8.495	7.375	0.641597	0.967154	0.0383076	0.88469	0.0466175	0.554151	0.581617	-0.148	-0.014	0.912	0.05	-0.876	-0.2	-0.186
BTN2A2_b	BTN2A2_b	ACCATCCAGGGAGATGCGC	10385	BTN2A2	9.417	9.467	9.328	9.821	9.924	9.885	10.121	9.554	9.661	9.119	9.205	9.611	10.503	9.507	9.285	9.319	10.464	9.427	0.165601	0.183046	0.929411	0.965134	0.226717	0.754293	0.106499	0.473	0.467	0.028	-0.014	0.425	-0.098	-0.565
BTN2A2_c	BTN2A2_c	TATGCCCAGCGCATCTCCC	10385	BTN2A2	9.008	9.134	9.144	9.232	8.985	9.222	9.366	8.6	9.859	9.342	9.182	9.141	8.951	8.999	7.135	9.507	7.825	8.603	0.898777	0.890264	0.577496	0.0592822	0.19565	0.743186	0.849212	0.051	0.053	-0.283	-0.913	-0.577	0.129	0.075
BTN2A2_d	BTN2A2_d	CATCCAGGGAGATGCGGTC	10385	BTN2A2	8.14	8.183	7.874	8.423	8.164	8.357	8.762	7.816	8.37	8.689	7.387	8.622	8.21	7.948	8.671	9.161	9.065	6.985	0.650692	0.875021	0.804281	0.939784	0.742179	0.998392	0.876605	0.249	0.083	-0.127	-0.039	0.171	0.001	-0.082
BTN3A1_a	BTN3A1_a	CATGAGCAGCTGAAGCAAA	11119	BTN3A1	9.306	9.224	9.102	9.266	8.938	9.364	9.089	9.28	9.54	9.177	8.919	8.197	9.253	9.395	9.499	8.871	9.012	8.582	0.941235	0.0915336	0.0732306	0.772161	0.863889	0.689466	0.184555	-0.021	0.539	0.561	0.08	0.057	0.114	-0.425
BTN3A1_b	BTN3A1_b	AGCTGCTCATGCCTCACTC	11119	BTN3A1	9.261	9.18	9.178	9.558	9.738	9.629	9.731	9.36	9.168	9.622	9.835	10.058	10.132	9.857	9.642	9.868	9.282	9.482	0.118214	0.108591	0.18572	0.0801843	0.241843	0.397341	0.422541	0.435	-0.419	0.333	0.457	-0.295	-0.222	0.197
BTN3A1_c	BTN3A1_c	ATTGTTCCCTACCTGAGTG	11119	BTN3A1	8.46	8.314	8.062	8.128	8.275	8.123	8.015	8.654	8.365	7.13	7.331	8.64	9.027	8.455	9.059	9.551	8.431	8.098	0.825647	0.245778	0.688533	0.22976	0.0689502	0.715699	0.400365	-0.104	0.644	0.153	0.502	0.993	0.169	-0.475
BTN3A1_d	BTN3A1_d	CTCACCCACTTCAGCTCCA	11119	BTN3A1	10.404	10.393	10.433	10.317	10.453	10.367	10.499	10.284	10.856	10.39	10.433	10.097	11.05	10.202	10.078	9.703	10.367	10.2	0.900693	0.336455	0.179328	0.672291	0.412681	0.495671	0.774002	-0.031	0.239	0.354	-0.102	-0.217	0.167	-0.072
BTN3A2_a	BTN3A2_a	CTTACCCACTTCAGCTCCA	11118	BTN3A2	10.291	10.22	10.2	10.36	10.447	10.647	10.947	10.702	10.814	10.693	10.327	9.952	11.394	10.51	10.539	9.853	11.104	9.961	0.411241	0.0897804	0.0840801	0.980117	0.952293	0.231618	0.586982	0.248	0.497	0.509	-0.007	-0.018	0.336	-0.161
BTN3A2_b	BTN3A2_b	AATCTTCACGTCGAAGTGA	11118	BTN3A2	9.036	9.066	9.173	9.445	9.446	9.768	9.72	9.792	8.985	10.012	9.584	8.528	10.103	9.48	10.775	9.039	9.366	8.907	0.252017	0.743124	0.0113553	0.0800269	0.506789	0.884189	0.636754	0.462	0.124	1.015	0.62	-0.271	-0.054	-0.178
BTN3A2_c	BTN3A2_c	ATCATGAGAGGCGGCTCCG	11118	BTN3A2	9.652	9.636	9.635	9.896	9.486	9.834	9.812	9.554	9.869	9.627	8.283	8.554	9.105	9.696	9.978	9.961	9.966	10.08	0.727516	0.00938393	0.141332	0.589192	0.00116578	0.981161	0.00986366	0.097	0.923	-0.409	-0.152	1.181	0.006	-0.917
BTN3A2_d	BTN3A2_d	CTGCCAGGGCTGCGATCCA	11118	BTN3A2	9.519	9.547	9.475	9.074	9.448	9.426	8.892	8.827	9.046	8.244	8.765	9.634	9.941	8.706	8.361	7.059	9.088	7.916	0.587063	0.925125	0.072751	0.847926	0.117721	0.332884	0.290466	-0.198	0.041	0.982	0.081	-0.86	-0.394	-0.435
BTN3A3_a	BTN3A3_a	GCAGGGTACTGACCTGCGA	10384	BTN3A3	10.15	10.039	10.1	10.128	9.983	9.947	9.984	10.247	10.779	9.883	8.744	10.237	9.331	10.315	10.383	10.117	9.663	10.165	0.807469	0.0380815	0.930602	0.293517	0.297344	0.306628	0.249119	-0.077	0.715	0.028	-0.327	0.36	0.317	-0.398
BTN3A3_b	BTN3A3_b	CAGCCAGCATATCCATCGC	10384	BTN3A3	8.523	8.717	8.611	8.603	8.758	8.701	9.081	8.116	8.764	9.197	8.153	8.164	9.559	8.23	9.412	10.495	7.298	9.18	0.906286	0.807415	0.883318	0.459148	0.405085	0.955075	0.76436	0.07	0.149	0.076	0.413	0.486	-0.033	-0.182
BTN3A3_c	BTN3A3_c	TAAAGTGGAGCGACACCAA	10384	BTN3A3	9.421	9.243	9.281	9.313	9.166	9.054	9.21	8.823	9.011	9.442	9.158	9.034	9.231	9.017	9.232	8.461	9.565	7.854	0.657169	0.544899	0.140411	0.656373	0.105513	0.617294	0.914624	-0.137	-0.197	0.533	0.145	-0.585	-0.163	0.034
BTN3A3_d	BTN3A3_d	ATTGAAGTGAAGGGTTATG	10384	BTN3A3	8.275	8.521	8.565	8.838	8.442	9.032	9.473	8.709	8.877	9.974	8.575	8.479	9.451	9.364	9.036	9.346	7.813	8.924	0.492014	0.978621	0.154051	0.486759	0.456607	0.548057	0.565697	0.317	0.011	0.589	0.264	-0.315	0.249	0.239
BTNL2_a	BTNL2_a	AGGACCACAATGCACGTGG	56244	BTNL2	10.003	10.179	10.062	10.005	9.898	9.924	10.041	9.653	10.36	9.859	9.838	10.137	10.59	9.535	9.939	11.381	10.196	11.026	0.655656	0.81457	0.00580113	0.991852	0.00335698	0.809629	0.994905	-0.139	0.074	-0.846	0.003	0.923	0.076	0.002
BTNL2_b	BTNL2_b	GTGCATTGTGGTCCTCTTG	56244	BTNL2	9.469	9.628	9.514	9.406	9.52	9.466	9.668	9.813	9.107	9.515	10.477	9.021	9.909	9.871	8.728	8.604	9.745	9.222	0.841838	0.689783	0.422492	0.941466	0.211272	0.85881	0.565268	-0.073	-0.142	0.312	-0.027	-0.481	0.065	0.207
BTNL2_c	BTNL2_c	AGTAGCTGGCAGGTTAACA	56244	BTNL2	8.947	8.939	8.866	8.764	8.364	8.922	8.535	8.746	9.002	8.341	8.12	9.424	8.52	8.31	9.175	7.594	8.892	9.381	0.567649	0.755071	0.914525	0.826426	0.988577	0.853216	0.898663	-0.234	0.132	0.046	-0.092	-0.006	0.078	-0.055
BTNL2_d	BTNL2_d	GCTCATCCTATCCTGGCCG	56244	BTNL2	9.487	9.616	9.457	9.255	9.613	9.336	9.034	9.444	9.287	9.562	9.166	9.895	8.963	8.672	10.664	8.839	9.136	8.907	0.745028	0.44712	0.248179	0.640536	0.153205	0.70204	0.701382	-0.119	-0.286	0.472	0.178	-0.58	-0.146	0.14
BTNL3_a	BTNL3_a	GGACCGGGCAAGTTTGTCC	10917	BTNL3	9.87	9.85	9.892	9.845	10.112	9.642	9.47	9.884	9.697	10.267	10.014	9.983	9.366	10.145	10.731	9.599	9.898	10.217	0.988371	0.173663	0.532607	0.18162	0.515496	0.543114	0.435837	-0.004	-0.404	0.176	0.397	-0.183	-0.183	0.222
BTNL3_b	BTNL3_b	AGCAGATGCCACAGTATCG	10917	BTNL3	9.754	9.631	9.749	9.837	9.843	9.828	9.631	9.573	10.021	9.485	10.233	9.81	9.285	9.454	10.003	7.888	10.186	9.5	0.717016	0.767747	0.323939	0.650654	0.0949344	0.78255	0.984521	0.125	-0.101	0.389	-0.161	-0.651	-0.094	0.007
BTNL3_c	BTNL3_c	CATACAGGCCGATGTCCGA	10917	BTNL3	9.515	9.585	9.314	9.718	9.817	9.556	9.725	9.81	10.262	10.045	9.755	9.598	9.196	9.418	9.871	10.156	10.176	9.396	0.433457	0.613395	0.144278	0.122899	0.678154	0.38016	0.704394	0.225	0.133	-0.414	-0.437	0.109	0.236	0.103
BTNL3_d	BTNL3_d	CTCGGACATCGGCCTGTAT	10917	BTNL3	8.992	8.929	8.992	9.651	9.209	9.407	9.377	9.205	9.558	9.586	9.46	7.541	9.466	9.391	8.798	9.226	9.312	10.118	0.266286	0.216907	0.376733	0.674839	0.097158	0.90878	0.180379	0.451	0.517	-0.334	-0.161	0.69	-0.042	-0.56
BTNL8_a	BTNL8_a	CTCAGATGAGCATGCCGCA	79908	BTNL8	9.937	9.863	9.809	10.376	10.555	10.404	10.348	9.771	10.646	10.214	10.822	9.646	10.17	10.086	10.687	9.79	11.173	11.012	0.112861	0.934352	0.289947	0.860447	0.193042	0.56942	0.515712	0.575	0.028	-0.343	0.059	0.431	-0.19	-0.218
BTNL8_b	BTNL8_b	CATGCTCATCTGAGCCGAG	79908	BTNL8	10.149	10.291	10.25	10.54	10.559	10.472	10.456	10.659	10.785	10.241	11.062	10.356	10.243	10.492	11.464	10.616	10.992	10.904	0.299452	0.760143	0.676036	0.697714	0.273069	0.678316	0.912396	0.294	0.08	-0.104	0.1	0.285	0.11	0.029
BTNL8_c	BTNL8_c	TAGCCAGGTGCCACGATAT	79908	BTNL8	9.934	9.832	9.883	10.472	10.322	10.556	10.647	10.079	10.393	10.522	9.918	9.721	11.238	9.893	10.415	10.932	11.104	10.191	0.0863294	0.314173	0.420722	0.628819	0.0300864	0.795752	0.210515	0.567	0.319	-0.227	0.142	0.689	-0.077	-0.396
BTNL8_d	BTNL8_d	GAGCCTATATCGTGGCACC	79908	BTNL8	10.325	10.277	10.269	10.592	10.775	10.637	10.485	10.814	11.045	10.728	10.653	10.252	10.797	10.94	10.938	10.851	11.353	10.876	0.0880057	0.252001	0.474873	0.568595	0.0217518	0.573939	0.550155	0.378	0.236	-0.135	0.111	0.482	0.113	-0.124
BTNL9_a	BTNL9_a	CCAGCAAATGGAGATCCGC	153579	BTNL9	9.958	9.828	9.915	10.148	9.898	9.872	10.159	9.516	9.502	9.808	9.964	9.35	10.156	9.865	10.276	10.011	9.882	8.343	0.81123	0.955008	0.0435941	0.230929	0.389337	0.430533	0.399199	0.072	0.018	0.687	0.373	-0.295	-0.247	-0.265
BTNL9_b	BTNL9_b	GGTCTGACTCCGGAACCAG	153579	BTNL9	8.944	9.075	9.003	8.797	8.828	8.662	8.181	8.955	9.346	9.037	9.338	9.57	8	9.012	8.967	8.152	9.645	7.506	0.554062	0.217167	0.630024	0.6984	0.047749	0.878363	0.169671	-0.245	-0.487	0.225	-0.168	-0.881	0.065	0.552
BTNL9_c	BTNL9_c	TGGTCCTGTTCCGGAACGC	153579	BTNL9	10.057	10.097	10.061	10.207	10.204	10.221	10.237	9.962	9.721	9.904	9.875	8.684	10.012	9.854	9.592	10.061	10.583	9.475	0.61256	0.127619	0.45126	0.601224	0.083197	0.396356	0.0241111	0.139	0.486	-0.22	-0.154	0.552	-0.238	-0.723
BTNL9_d	BTNL9_d	TCAAGGACGACATCGCCTA	153579	BTNL9	9.312	9.483	9.475	9.781	9.872	9.865	10.079	9.444	9.318	9.397	9.434	10.227	10.706	9.656	8.421	10.001	10.981	9.608	0.347319	0.867608	0.148913	0.965003	0.210625	0.595889	0.714833	0.416	-0.072	-0.602	-0.019	0.511	-0.226	-0.153
BTRC_a	BTRC_a	GAGAACATTCTGTCATACC	8945	BTRC	10.255	10.283	10.188	10.483	10.594	10.379	10.446	10.425	8.863	10.611	10.743	11.014	10.127	10.62	10.376	10.605	10.969	10.952	0.394071	0.00552501	0.089253	0.135388	0.833417	0.064514	0.255235	0.244	-0.878	-0.467	0.463	0.053	-0.574	0.304
BTRC_b	BTRC_b	TATGATTGTGCCCAAGCAA	8945	BTRC	9.551	9.507	9.535	9.953	9.682	9.905	9.67	9.835	9.516	10.373	9.82	10.625	9.99	8.603	10.146	10.444	9.646	10.954	0.395649	0.0896392	0.0343705	0.80183	0.807578	0.631677	0.206735	0.316	-0.599	-0.768	-0.094	0.075	-0.173	0.426
BTRC_c	BTRC_c	CTGAGAGTTTCCGTTGCTT	8945	BTRC	9.981	10.049	10.069	10.028	10.041	10.14	9.871	9.508	9.233	10.593	10.526	11.313	9.944	9.802	9.911	9.732	10.785	11.295	0.911529	0.000841288	0.0322453	0.347842	0.459914	0.148186	0.0209993	0.037	-1.273	-0.719	0.348	-0.206	-0.532	0.741
BTRC_d	BTRC_d	ATCATACTGGAAGTGCCAT	8945	BTRC	9.639	9.472	9.426	9.584	9.56	9.825	9.479	9.095	9.089	9.97	9.578	10.585	10.101	9.59	9.136	10.097	9.863	9.873	0.626803	0.0106161	0.238753	0.224122	0.701765	0.172054	0.165944	0.144	-0.824	-0.335	0.388	-0.1	-0.436	0.388
BUB1_a	BUB1_a	GTTCCTGCAACAACAATAC	699	BUB1	9.374	9.16	9.39	7.181	7.635	7.948	7.131	7.04	6.039	7.332	9.48	7.534	6.869	5.697	9.187	-1	8.175	8.672	0.0237171	0.220793	0.292392	0.68508	0.114756	0.476308	0.512515	-1.72	-1.378	1.969	0.514	-2.833	-0.851	0.527
BUB1_b	BUB1_b	CCGCCCAGGCAATGTACAG	699	BUB1	9.463	9.512	9.316	7.491	7.357	7.736	6.803	7.203	7.656	7.828	8.087	8.431	7.167	6.219	7.8	6.808	6.123	4.304	0.000360254	0.131502	0.215432	0.827372	0.0191159	0.636606	0.257552	-1.903	-0.894	1.317	-0.159	-2.37	-0.307	0.588
BUB1B_a	BUB1B_a	GGATCATGTCCACGCTTCA	701	BUB1B	10.134	10.131	9.984	6.547	6.49	6.976	6.719	7.385	5.962	7.332	4.54	6.117	6.635	7.105	7.614	6.657	-1	5.512	8.04298e-05	0.538709	0.0718112	0.629278	0.247262	0.985285	0.550261	-3.412	0.692	3.395	0.429	-2.273	0.018	-0.674
BUB1B_b	BUB1B_b	AGTAACTGTACATATCCAA	701	BUB1B	10.022	10.128	10.001	7.497	6.507	7.436	8.33	7.315	7.254	8.539	5.78	7.985	7.387	7.143	7.965	9.231	7.796	7.818	0.000209836	0.783914	0.214978	0.849416	0.192495	0.541681	0.729464	-2.904	0.198	-0.784	-0.135	0.847	0.486	0.288
BUB1B_c	BUB1B_c	CAGTTACTTGCACAACCAA	701	BUB1B	9.868	9.848	9.684	6.053	7.012	6.787	6.109	6.557	5.824	6.878	8.053	5.166	5.021	6.892	9.084	8.833	7.216	5.281	0.0016919	0.686961	0.912569	0.510907	0.706335	0.735873	0.946086	-3.183	-0.536	-0.111	0.836	0.411	-0.454	0.081
BUB1B_d	BUB1B_d	AAAGAAAGTTTACCGGTGC	701	BUB1B	8.883	9.105	9.177	9.101	9.637	9.136	8.935	10.135	9.522	9.872	9.702	9.51	8.633	9.771	9.118	10.222	9.882	7.942	0.615217	0.685974	0.701507	0.423625	0.411587	0.581036	0.344889	0.236	-0.164	-0.174	-0.356	-0.346	0.24	0.403
BUB1_c	BUB1_c	TGACAGGGTTCCAATCCCA	699	BUB1	9.74	9.74	9.75	7.231	7.14	7.686	6.783	8.544	8.041	6.977	8.423	4.769	5.837	7.515	8.032	5.815	7.128	7.072	0.00048558	0.224656	0.644328	0.385311	0.961453	0.533517	0.501703	-2.391	1.066	0.456	-0.661	-0.052	0.437	-0.629
BUB1_d	BUB1_d	TTCTGTACAACCATGGGAT	699	BUB1	9.285	9.177	9.256	8.115	7.431	8.3	8.73	9.023	8.24	9.152	8.334	7.655	8.269	8.421	7.389	8.747	7.808	5.68	0.0122879	0.5303	0.377401	0.205829	0.151923	0.168987	0.418221	-1.291	0.284	0.615	-0.638	-0.969	0.716	0.432
BUB3_a	BUB3_a	CTCCACTCCAGGCATGCGT	9184	BUB3	9.409	9.289	9.352	7.206	7.318	7.35	7.622	7.029	7.07	7.668	6.886	7.142	7.037	7.086	7.777	4.379	-1	8.904	0.00128427	0.991175	0.0665502	0.936225	0.0729925	0.945682	0.936889	-2.059	0.008	3.206	0.06	-3.138	-0.051	-0.059
BUB3_b	BUB3_b	GTGCGTCTCTACGATGTGC	9184	BUB3	9.504	9.574	9.405	7.891	7.226	7.488	8.173	6.013	5.988	6.878	6.563	-1	7.872	6.219	6.686	9.477	7.392	6.671	0.00347171	0.224274	0.306699	0.858611	0.0713717	0.421164	0.100222	-1.959	2.578	-0.921	0.201	3.7	-0.81	-3.389
BUB3_c	BUB3_c	AGACGCACGGACGTGTCCC	9184	BUB3	9.484	9.644	9.502	7.966	7.92	8.187	8.228	6.78	5.824	3.223	8.177	10.112	8.688	7.611	7.86	9.905	7.953	8.62	0.0241749	0.867269	0.258366	0.33997	0.106383	0.353809	0.424969	-1.519	-0.227	-0.773	1.109	1.655	-1.081	-0.854
BUB3_d	BUB3_d	AGGAGATGCCATCCTCGGG	9184	BUB3	9.613	9.49	9.596	7.302	8.008	7.66	6.762	7.242	6.955	8.624	6.563	8.687	7.413	8.652	8.65	4.15	6.759	8.104	0.00200668	0.251396	0.0714786	0.132009	0.127466	0.448165	0.644659	-1.909	-0.972	1.901	1.252	-1.62	-0.671	0.301
BUD13_a	BUD13_a	CAGATGCCGGCGTCGACCG	84811	BUD13	9.478	9.564	9.468	9.065	9.381	8.993	8.873	8.678	9.683	9.554	8.881	9.671	9.199	9.817	8.922	9.274	8.829	8.318	0.285497	0.397821	0.173123	0.497709	0.12916	0.846837	0.510882	-0.357	-0.291	0.505	0.234	-0.562	-0.068	0.222
BUD13_b	BUD13_b	TCAGATCCCCGGTCGACGC	84811	BUD13	9.56	9.706	9.864	9.444	9.639	9.35	9.213	9.426	9.351	8.414	10.19	10.003	9.094	9.99	9.891	9.974	9.335	9.085	0.524313	0.59203	0.599425	0.387107	0.84932	0.702873	0.875943	-0.233	-0.206	0.193	0.328	-0.071	-0.147	0.058
BUD13_c	BUD13_c	CTGAAGCGTTACTTGTCCG	84811	BUD13	8.965	9.249	9.076	8.499	8.886	8.83	8.902	9.468	9.024	8.161	8.656	8.724	8.133	8.402	7.306	7.059	9.507	9.246	0.403735	0.174227	0.247557	0.033303	0.851512	0.35831	0.634739	-0.358	0.618	-0.657	-1.184	0.09	0.393	-0.225
BUD13_d	BUD13_d	CGCTTCAGATACTCGGCCT	84811	BUD13	9.691	9.756	9.724	9.758	9.833	9.632	10.006	10.115	9.746	9.824	9.688	9.995	10.074	10.055	9.784	9.871	8.506	9.186	0.949026	0.633597	0.0103589	0.950803	0.0323275	0.403319	0.715131	0.017	0.12	0.783	0.015	-0.648	0.215	0.095
BUD31_a	BUD31_a	CCGTGTCTGAATGCACCGC	8896	BUD31	9.92	9.995	9.844	6.125	5.102	6.702	6.844	6.447	7.555	6.237	-1	6.014	5.811	7.161	4.525	8.787	3.194	9.99	0.0116867	0.271457	0.380967	0.52988	0.213407	0.570769	0.466559	-3.944	3.198	-1.491	-1.116	3.573	0.973	-2.226
BUD31_b	BUD31_b	TGAGAACTTGTGCTGCCTG	8896	BUD31	9.167	8.969	9.104	6.107	6.399	6.346	6.994	5.898	4.057	7.086	7.36	5.241	7.037	6.666	4.285	-1	5.075	5.401	0.002944	0.465753	0.199369	0.797393	0.116729	0.624272	0.798403	-2.796	-0.912	2.837	0.346	-3.403	-0.634	0.278
BUD31_c	BUD31_c	GCTGAAACAGAACCGCATG	8896	BUD31	8.952	9.037	8.91	7.19	7.959	7.553	6.902	7.134	7.904	7.159	7.53	6.303	3.799	7.571	6.201	6.52	5.112	7.69	0.00913646	0.686168	0.624677	0.17737	0.562354	0.705082	0.443359	-1.399	0.316	-0.584	-1.456	-0.556	-0.254	-0.57
BUD31_d	BUD31_d	GAGTTGATTGAGCCAACAC	8896	BUD31	8.154	8.241	8.466	6.684	5.147	6.002	8.571	6.38	6.393	2.707	6.41	-1	14.258	7.096	5.679	-1	5.379	4.034	0.506841	0.592018	0.432604	0.401957	0.992848	0.765087	0.706017	-2.343	4.409	6.207	1.896	0.099	1.171	-3.238
BVES_a	BVES_a	GAGTGGTTCAAACAATCGC	11149	BVES	9.232	9.173	9.15	9.107	9.398	8.701	8.595	9.824	9.014	9.43	8.161	8.902	7.964	9.257	10.202	7.661	8.456	8.43	0.794045	0.5067	0.0908992	0.993991	0.261989	0.865671	0.618326	-0.117	0.314	0.959	-0.003	-0.648	0.076	-0.238
BVES_b	BVES_b	TGTACCCTTTATATCGTCT	11149	BVES	9.409	9.359	9.297	9.249	9.649	9.802	9.945	10.108	9.427	9.573	9.46	9.356	9.555	10.051	9.148	9.588	9.204	9.643	0.468846	0.193791	0.707065	0.372369	0.957861	0.339269	0.716695	0.211	0.364	0.107	-0.242	0.015	0.26	-0.103
BVES_c	BVES_c	AGTGGCCCAGACGATATAA	11149	BVES	9.438	9.269	9.507	9.419	9.443	9.808	9.741	9.573	10.031	9.06	9.146	10.138	9.417	9.318	8.919	9.083	9.509	10.555	0.661665	0.321671	0.165831	0.115639	0.42954	0.493234	0.752097	0.152	0.334	-0.498	-0.564	0.267	0.225	-0.109
BVES_d	BVES_d	TGAGAGAATCAACTGCCAT	11149	BVES	9.858	9.948	9.933	9.93	10.176	10.154	9.988	10.593	10.2	10.152	9.569	11.161	10.574	10.389	10.283	9.619	10.664	10.233	0.604109	0.912708	0.432393	0.610715	0.696691	0.585807	0.513814	0.173	-0.034	0.243	0.155	-0.122	0.174	0.208
BYSL_a	BYSL_a	CAAATTCAAGGCGGCCCGT	705	BYSL	7.806	7.985	7.855	5.724	5.694	6.409	5.691	4.862	7.094	6.066	5.974	7.376	5.811	5.191	6.269	-1	-1	9.316	0.0535667	0.613927	0.180446	0.923891	0.0973795	0.962287	0.646193	-1.94	-0.59	3.318	-0.125	-4.033	-0.06	0.53
BYSL_b	BYSL_b	CAGGAAAAACATGCGCCCC	705	BYSL	8.49	8.514	8.524	7.263	7.14	6.727	6.379	7.841	7.796	5.28	7.602	7.19	3.902	7.456	8.281	5.707	5.655	2.358	0.0503376	0.492753	0.260543	0.420774	0.223111	0.729328	0.7238	-1.466	0.648	1.973	-0.792	-2.118	0.296	-0.352
BYSL_c	BYSL_c	CCAGGATCTGATCGGCCAG	705	BYSL	9.261	9.218	9.325	8.171	8.3	8.045	7.786	7.69	8.33	8.096	8.298	5.926	5.985	8.355	8.984	6.782	5.949	6.351	0.0230558	0.492363	0.190729	0.800378	0.335768	0.678071	0.294771	-1.096	0.495	1.414	-0.161	-1.079	-0.237	-0.732
BYSL_d	BYSL_d	GGAACTCGAGGCCGAGCAT	705	BYSL	9.454	9.393	9.405	7.491	7.642	8.123	7.114	7.297	7.187	7.755	7.213	9.208	6.337	8.182	7.24	-1	2.496	9.079	0.00305238	0.245175	0.0949788	0.950717	0.0412564	0.474735	0.602785	-1.665	-0.859	3.728	0.054	-4.534	-0.552	0.307
BZW1_a	BZW1_a	AACGCTGGCCTGATAGCGT	9689	BZW1	9.782	9.925	9.851	10.299	10.099	10.103	10.312	9.243	10.235	9.762	10.171	10.061	9.87	9.535	9.478	9.414	11.392	8.976	0.437174	0.867331	0.488532	0.484642	0.862323	0.552136	0.667555	0.315	-0.068	-0.3	-0.302	-0.071	-0.237	-0.169
BZW1_b	BZW1_b	GAGTGTTTCTGCATATCGA	9689	BZW1	8.46	8.584	8.722	8.115	8.359	8.472	8.092	8.6	8.272	8.689	9.024	7.142	7.97	7.584	7.965	5.94	8.752	7.188	0.544114	0.939068	0.454131	0.376881	0.154073	0.989622	0.949418	-0.274	0.036	0.547	-0.481	-0.992	0.006	-0.03
BZW1_c	BZW1_c	ATCCAACTTTAGCCCCAGG	9689	BZW1	9.939	9.959	10.071	10.139	10.153	9.894	9.786	9.943	9.83	10.425	10.603	10.548	9.105	9.949	9.882	10.469	9.45	10.094	0.779412	0.0120999	0.197977	0.459729	0.0409285	0.4302	0.0639574	0.072	-0.672	-0.359	-0.208	-0.52	-0.209	0.463
BZW1_d	BZW1_d	ATCAGGCGCTACAAATACC	9689	BZW1	10.113	10.172	10.165	10.623	10.648	10.486	10.634	10.567	10.452	10.72	10.858	11.448	10.95	10.563	10.196	12.168	10.58	10.635	0.230665	0.162221	0.0867682	0.955941	0.686812	0.917832	0.192835	0.436	-0.458	-0.558	0.019	0.119	-0.035	0.423
BZW2_a	BZW2_a	ACCATCCGAAACTATGCTC	28969	BZW2	10.308	10.352	10.316	10.58	10.795	10.753	10.608	10.366	9.427	10.684	11.017	10.907	10.863	10.487	10.571	11.086	10.924	11.423	0.123681	0.00613996	0.0300701	0.054257	0.204633	0.0294275	0.477889	0.384	-0.736	-0.504	0.506	0.275	-0.576	0.16
BZW2_b	BZW2_b	ACCTGAGCATAGTTTCGGA	28969	BZW2	9.892	9.827	9.899	10.312	10.473	10.229	10.131	10.176	10.417	10.752	10.276	9.998	10.26	10.585	10.821	10.256	10.714	10.891	0.0750313	0.674092	0.766701	0.184253	0.225931	0.686008	0.986943	0.465	-0.1	-0.065	0.314	0.279	-0.096	0.004
BZW2_c	BZW2_c	GAGGAACGCGCATAGATGA	28969	BZW2	9.969	9.89	9.949	10.175	10.106	10.259	9.984	9.977	10.002	10.301	10.283	9.555	10.331	9.568	9.825	10.733	10.887	10.135	0.352772	0.823185	0.0117075	0.766746	0.0357047	0.459163	0.602931	0.244	-0.059	-0.677	-0.08	0.539	-0.192	-0.134
BZW2_d	BZW2_d	CATCTATGCGCGTTCCTCC	28969	BZW2	9.486	9.419	9.484	9.973	9.997	9.959	10.004	9.895	10.21	9.625	9.795	9.254	9.865	9.674	9.204	10.301	9.31	9.219	0.0746019	0.0878488	0.920005	0.102077	0.856063	0.813894	0.134872	0.514	0.478	-0.029	-0.455	0.052	0.06	-0.419
C10orf105_a	C10orf105_a	GCACTCGTGAGCCCTGCGG	414152	C10orf105	10.115	10.154	10.081	9.877	9.815	9.832	9.454	9.45	10.099	10.333	10.252	10.943	9.377	9.621	9.896	10.918	10.643	10.997	0.273296	0.00208739	3.32352e-05	0.894497	0.103484	0.512161	0.00921174	-0.275	-0.842	-1.221	-0.036	0.343	-0.174	0.668
C10orf105_b	C10orf105_b	CTGGACCCGAGCCGCCGCA	414152	C10orf105	9.327	9.369	9.465	9.456	9.43	9.393	8.93	9.023	10.028	9.418	10.171	9.882	7.928	9.266	9.921	9.916	9.951	9.894	0.913059	0.160324	0.022607	0.464436	0.757878	0.785574	0.24892	0.04	-0.497	-0.882	-0.288	0.097	-0.1	0.397
C10orf105_c	C10orf105_c	CTCCCCATGCTCATCGCCC	414152	C10orf105	9.376	9.143	9.197	9.519	9.353	9.292	9.274	8.551	9.495	9.388	9.699	9.215	9.726	8.623	8.554	10.21	10.686	9.579	0.674669	0.370022	0.00201782	0.722525	0.027333	0.443057	0.893487	0.149	-0.327	-1.19	-0.139	0.724	-0.281	0.046
C10orf105_d	C10orf105_d	AGGCCAGGGCGATGAGCAT	414152	C10orf105	10.151	10.253	10.217	10.13	9.875	9.919	9.755	8.762	10.146	10.527	10.252	9.827	9.519	9.611	9.801	10.929	11.17	9.938	0.474799	0.0723795	0.00389079	0.810916	0.115649	0.245603	0.484677	-0.232	-0.648	-1.035	0.089	0.477	-0.42	0.227
C10orf107_a	C10orf107_a	TTCGCAAAAGAGTGAGGAC	219621	C10orf107	7.98	8.282	7.883	8.2	8.538	8.446	8.032	7.919	8.029	9.208	9.201	8.554	8.415	7.9	7.769	8.322	10.142	9.224	0.500277	0.0488247	0.0156989	0.950263	0.508842	0.443791	0.175016	0.347	-0.994	-1.201	0.035	0.242	-0.401	0.593
C10orf107_b	C10orf107_b	AAGTAATCAATGATAGCAT	219621	C10orf107	9.675	9.653	9.517	9.417	9.388	9.847	9.796	9.312	9.643	10.841	10.342	10.048	9.678	9.424	9.049	10.121	10.973	10.287	0.83592	0.0069355	0.00113934	0.53711	0.838292	0.916446	0.00551458	-0.065	-0.827	-1.076	-0.2	0.05	0.033	0.86
C10orf107_c	C10orf107_c	CCTATCACAATTTCTTCCC	219621	C10orf107	9.476	9.552	9.423	9.421	9.856	9.368	9.171	8.95	8.902	10.459	10.044	9.98	9.399	9.474	10.319	10.731	9.496	9.475	0.851597	0.00326894	0.590396	0.0600765	0.383994	0.161189	0.0615503	0.065	-1.154	-0.17	0.724	-0.26	-0.541	0.613
C10orf107_d	C10orf107_d	CCAGGGAAGAAATTGTGAT	219621	C10orf107	9.127	9.105	9.34	9.449	9.416	9.114	9.281	9.462	7.782	10.062	9.946	9.546	9.527	8.902	8.687	9.368	9.292	9.021	0.688856	0.00673252	0.596797	0.604337	0.0561769	0.190452	0.0977342	0.136	-1.01	-0.188	0.197	-0.625	-0.485	0.525
C10orf10_a	C10orf10_a	CCAAGCAGCATCTCCTCCG	11067	C10orf10	8.275	8.014	8.087	7.779	8.175	7.843	8.439	6.793	7.02	6.55	8.376	8.913	8.629	7.292	8.356	5.325	8.268	9.381	0.778495	0.540705	0.570731	0.424821	0.71445	0.552303	0.98459	-0.193	-0.529	0.434	0.675	-0.288	-0.515	0.014
C10orf10_b	C10orf10_b	GTGAGGTCTATATCTCGAC	11067	C10orf10	9.318	9.257	9.318	8.941	8.845	9.071	8.452	9.763	8.494	9.551	9.489	10.373	8.22	9.004	8.858	8.111	8.775	8.727	0.342488	0.01402	0.716947	0.604693	0.00241913	0.898168	0.0181687	-0.345	-0.901	0.156	-0.209	-1.267	-0.049	0.852
C10orf10_c	C10orf10_c	TGGACAAGGCCACGGCCCA	11067	C10orf10	8.753	8.831	8.783	9.074	8.821	8.9	8.99	7.738	9.273	9.221	9.101	8.939	9.357	8.545	9.364	8.073	9.043	8.708	0.706849	0.273547	0.217925	0.271803	0.219394	0.496566	0.665909	0.143	-0.42	0.481	0.422	-0.479	-0.265	0.155
C10orf10_d	C10orf10_d	CGTGCGGTGATGTCTCGCA	11067	C10orf10	8.067	8.364	8.071	8.339	8.504	8.483	7.866	8.416	7.897	8.335	8.76	9.296	4.974	8.691	8.381	8.923	9.445	9.695	0.581603	0.140217	0.00471898	0.324148	0.148496	0.458427	0.424292	0.275	-0.737	-2.006	-0.711	0.557	-0.382	0.355
C10orf113_a	C10orf113_a	TCTCTCTCATATAAGCTAG	387638	C10orf113	9.444	9.289	9.286	9.577	9.36	9.709	9.783	9.291	9.723	10.946	10.25	9.93	8.877	9.974	9.449	9.703	9.821	10.14	0.532156	0.012047	0.155743	0.61138	0.0842252	0.874654	0.00857611	0.209	-0.776	-0.454	-0.166	-0.487	0.05	0.826
C10orf113_b	C10orf113_b	TACTCTACCTGTTCATGTC	387638	C10orf113	9.572	9.426	9.525	10.088	9.461	10.231	9.881	9.672	9.566	10.738	9.763	10.405	9.535	9.537	10.108	10.056	9.973	10.621	0.176628	0.0430388	0.0931293	0.946348	0.74215	0.455993	0.174334	0.419	-0.595	-0.49	0.02	-0.085	-0.22	0.375
C10orf113_c	C10orf113_c	GTACATTCCAGACATGAAC	387638	C10orf113	8.817	8.753	8.926	8.903	9.331	8.87	8.783	9.332	8.608	9.071	8.575	8.975	8.316	8.832	9.007	9.647	9.763	9.886	0.521725	0.915482	0.00159112	0.566912	0.00429569	0.682968	0.607593	0.203	0.034	-1.047	-0.189	0.892	-0.127	-0.161
C10orf113_d	C10orf113_d	TTATCCCATAGGCCTGGTA	387638	C10orf113	8.334	8.36	8.441	8.727	8.305	8.804	9.139	8.211	9.113	9.883	9.158	9.143	8.111	7.948	8.987	8.861	9.169	8.746	0.570505	0.0944635	0.152939	0.245564	0.158257	0.582226	0.0331649	0.234	-0.574	-0.577	-0.472	-0.469	0.209	0.783
C10orf11_a	C10orf11_a	TATGCAGTCTGGGTAACCC	83938	C10orf11	8.505	8.632	8.732	8.622	8.8	8.895	8.67	9.158	7.924	7.678	9.47	9.432	9.033	9.014	9.333	8.424	8.982	8.644	0.730256	0.522784	0.279256	0.197537	0.675623	0.666171	0.832897	0.149	-0.276	0.443	0.543	-0.177	-0.189	0.087
C10orf11_b	C10orf11_b	CTTGGACAACAATCAGCTG	83938	C10orf11	8.866	8.775	8.709	8.712	8.783	8.274	8.25	8.779	8.972	9.09	9.201	8.221	8.335	7.927	8.248	10.113	9.955	8.302	0.68301	0.713	0.013245	0.353095	0.13775	0.87293	0.599007	-0.194	-0.17	-1.287	-0.497	0.619	0.077	0.248
C10orf11_c	C10orf11_c	GTCCAAGATGAGTTCCTCC	83938	C10orf11	8.471	8.371	8.472	8.365	8.181	8.512	7.997	7.937	7.697	8.39	8.749	8.919	7.448	7.726	7.769	7.912	7.901	9.327	0.829203	0.0761435	0.154869	0.677736	0.421231	0.306368	0.38462	-0.086	-0.809	-0.732	-0.229	-0.306	-0.476	0.334
C10orf11_d	C10orf11_d	CTGAGCGCATTCAGGAGCC	83938	C10orf11	8.944	9.363	9.272	9.34	9.185	9.246	8.675	8.352	9.188	8.99	9.657	10.426	8.819	8.04	10.516	9.133	9.989	9.961	0.890714	0.0575383	0.204982	0.456818	0.993295	0.312061	0.317367	0.064	-0.952	-0.569	0.387	0.003	-0.518	0.434
C10orf120_a	C10orf120_a	TCCTCTTGGCAACACGTTG	399814	C10orf120	8.781	8.66	8.698	8.724	9.072	9.248	8.838	8.629	8.299	8.916	9.067	8.435	9.27	8.459	8.695	8.905	10.51	9.934	0.478238	0.628312	0.0153352	0.625388	0.0152095	0.331461	0.616508	0.302	-0.218	-0.975	0.219	0.977	-0.426	-0.208
C10orf120_b	C10orf120_b	CTTGGGAAATACTCCCCCT	399814	C10orf120	9.217	9.283	9.203	9.395	9.733	9.288	9.068	10.385	9.603	10.305	8.817	9.42	9.229	10.055	9.192	10.551	10.602	10.069	0.547649	0.637486	0.0112915	0.596706	0.0127593	0.561201	0.911338	0.238	0.172	-0.915	-0.193	0.893	0.213	0.042
C10orf120_c	C10orf120_c	TCCATTGTCAGCGTCTAGG	399814	C10orf120	8.805	8.874	8.798	9.202	8.902	9.121	9.126	8.795	9.027	9.97	9.122	9.89	9.649	8.065	7.487	10.295	9.271	10.868	0.602481	0.121564	0.00117329	0.278113	0.177578	0.841989	0.170083	0.249	-0.678	-1.744	-0.582	0.484	-0.092	0.585
C10orf120_d	C10orf120_d	AAAATGCCACAACGAGAGC	399814	C10orf120	9.382	9.391	9.355	9.529	9.766	9.639	9.206	9.392	9.685	9.583	9.572	9.875	8.908	9.81	10.003	10.584	9.725	10.883	0.427931	0.455058	0.0101093	0.665266	0.0199381	0.517384	0.918864	0.268	-0.249	-0.824	0.146	0.72	-0.217	0.033
C10orf128_a	C10orf128_a	CGACCTGAAAAGCACGCCT	170371	C10orf128	9.743	9.688	9.743	9.732	9.824	9.554	9.548	8.923	9.049	8.821	10.301	10.478	9.865	9.732	8.168	10.541	11.05	9.908	0.958292	0.135614	0.00641792	0.868563	0.0972308	0.257986	0.690607	-0.022	-0.693	-1.244	0.082	0.633	-0.53	0.163
C10orf128_b	C10orf128_b	CCCACAGCAGTCCCGATGA	170371	C10orf128	9.804	9.743	9.741	9.684	9.649	9.697	9.489	8.967	8.922	9.812	9.548	10.537	9.487	8.835	9.402	10.372	9.936	9.98	0.752622	0.008949	0.00611423	0.723874	0.604256	0.0824862	0.283199	-0.086	-0.84	-0.855	0.115	0.13	-0.551	0.289
C10orf128_c	C10orf128_c	ATTTCAAGTACGCCCTCAT	170371	C10orf128	9.397	9.453	9.395	9.814	9.663	9.88	10.043	9.1	9.379	9.678	10.316	9.747	10.933	9.305	9.124	8.673	10.132	10.402	0.410413	0.352007	0.902972	0.525349	0.669932	0.527973	0.757108	0.371	-0.406	0.052	0.28	-0.178	-0.279	0.128
C10orf128_d	C10orf128_d	GAGCTCAAGTGCTGGCAAC	170371	C10orf128	9.934	10.064	9.949	10.225	10.187	10.421	10.406	9.929	10.657	10.411	10.616	11.27	10.884	10.145	10.387	10.899	10.285	10.303	0.305605	0.097672	0.926198	0.594059	0.282856	0.844197	0.0671713	0.295	-0.435	-0.024	0.141	-0.27	0.053	0.488
C10orf142_a	C10orf142_a	CTGCGGCCGAGTCCTGGCG	100130539	C10orf142	9.136	9.207	9.154	8.97	9.393	8.9	8.125	8.906	9.014	8.812	9.174	9.365	8.023	9.32	9.827	9.996	7.684	8.712	0.861872	0.376402	0.590339	0.44902	0.503837	0.41039	0.948754	-0.078	-0.435	0.259	0.375	-0.32	-0.406	0.029
C10orf142_b	C10orf142_b	TCGGCCGCAGGCAACTCGG	100130539	C10orf142	9.701	9.776	9.686	9.189	9.274	9.366	8.636	7.79	8.578	9.294	10.309	10.397	8	8.277	8.162	10.382	9.848	10.909	0.20133	0.000570699	3.4993e-05	0.725238	0.180841	0.0441268	0.0374167	-0.445	-1.665	-2.233	-0.188	0.379	-0.941	0.724
C10orf142_c	C10orf142_c	CTTCACCTCCCCACTCCCG	100130539	C10orf142	8.799	8.842	8.891	7.687	7.894	8.084	7.857	8.132	8.314	8.02	8.786	8.828	6.869	6.813	8.641	8.158	7.714	8.963	0.0407059	0.306166	0.154218	0.268236	0.517285	0.668669	0.163853	-0.956	-0.444	-0.837	-0.66	-0.266	0.212	0.656
C10orf142_d	C10orf142_d	CCAGCCCTGAGAGGACGAG	100130539	C10orf142	8.826	8.949	9.016	9.66	9.235	9.38	9.342	9.138	9.177	9.376	10.137	10.083	9.509	9.283	9.266	9.439	9.304	10.742	0.202282	0.0671217	0.160953	0.713966	0.903639	0.568509	0.185216	0.495	-0.646	-0.476	0.134	-0.037	-0.206	0.44
C10orf35_a	C10orf35_a	GGATGACGACCCCCGAGTG	219738	C10orf35	9.544	9.612	9.626	8.938	9.179	9.022	8.583	8.753	9.302	8.847	9.201	10.283	8.437	9.695	7.722	8.28	9.87	9.828	0.214028	0.224546	0.159827	0.619416	0.777893	0.730939	0.372181	-0.548	-0.565	-0.708	-0.261	-0.118	-0.167	0.398
C10orf35_b	C10orf35_b	GGGTAGTGGTCCTCACTCG	219738	C10orf35	9.841	9.781	9.877	9.667	9.88	9.211	9.21	9.578	8.946	9.741	10.3	10.139	9.183	9.169	9.523	10.487	10.829	9.953	0.386152	0.0102859	0.000502214	0.884593	0.145348	0.27867	0.0948141	-0.247	-0.815	-1.131	0.047	0.363	-0.341	0.474
C10orf35_c	C10orf35_c	AGAGGTAGCATTCCTCGAC	219738	C10orf35	9.081	9.042	9.024	9.17	9.04	9.056	8.741	7.828	8.898	9.54	8.822	9.623	8.544	8.958	6.956	9.882	9.257	10.042	0.916396	0.0516354	0.0014587	0.506642	0.230648	0.167806	0.510672	0.04	-0.839	-1.574	-0.336	0.399	-0.6	0.24
C10orf35_d	C10orf35_d	AATGAGTACCTACCTGTCG	219738	C10orf35	9.577	9.667	9.641	9.399	9.296	9.445	9.473	9.902	9.236	9.848	10.07	10.832	8.921	9.059	8.836	9.934	9.969	10.431	0.410109	0.0137036	0.000960658	0.0807093	0.572235	0.606342	0.00447839	-0.248	-0.713	-1.173	-0.598	-0.139	0.157	0.87
C10orf53_a	C10orf53_a	ATGACCTCATGTCCATCTA	282966	C10orf53	9.39	9.269	9.318	9.736	9.688	9.908	10.386	9.606	9.647	10.234	9.527	10.705	10.863	9.356	9.659	9.537	9.395	10.143	0.252422	0.416564	0.454697	0.817489	0.190662	0.773519	0.276214	0.452	-0.276	0.268	0.08	-0.464	0.102	0.378
C10orf53_b	C10orf53_b	GGTGTGGTGCTCCACCGGT	282966	C10orf53	9.221	9.355	9.402	9.34	9.331	9.432	9.106	8.412	9.249	9.101	9.729	10.785	8.796	9.572	9.684	9.501	10.192	8.869	0.919596	0.031624	0.670732	0.341197	0.347257	0.321579	0.193525	0.042	-0.949	-0.17	0.428	-0.351	-0.445	0.504
C10orf53_c	C10orf53_c	CGCTATGGGCCCTACAGCG	282966	C10orf53	8.527	8.691	8.524	8.985	8.842	8.442	8.109	8.788	8.12	8.86	8.355	8.825	8.812	9.624	8.446	10.362	9.081	8.038	0.723791	0.521875	0.644836	0.229008	0.299749	0.428702	0.875661	0.176	-0.341	-0.2	0.622	0.48	-0.417	-0.076
C10orf53_d	C10orf53_d	GCTGTAGGGCCCATAGCGC	282966	C10orf53	8.88	8.792	9.074	8.893	8.605	8.917	8.589	8.477	8.86	9.048	8.886	9.56	8.385	8.838	9.29	9.939	8.84	9.434	0.757065	0.15198	0.0968434	0.602829	0.442516	0.666545	0.301384	-0.111	-0.523	-0.567	0.196	0.239	-0.163	0.36
C10orf54_a	C10orf54_a	GCTCCTGGTCTACAAGCAA	64115	C10orf54	9.306	9.367	9.454	9.006	9.388	9.202	8.916	9.812	8.201	10.072	10.206	10.514	8.508	9.927	8.724	8.852	10.554	8.883	0.67992	0.0040201	0.391952	0.870446	0.0307855	0.628421	0.0104247	-0.177	-1.288	-0.377	0.077	-0.835	-0.223	1.065
C10orf54_b	C10orf54_b	CTGCCTTTGCTTGTAGACC	64115	C10orf54	9.155	9.156	9.136	9.204	9.301	9.197	9.338	9.156	9.46	9.433	9.13	9.771	8.861	8.616	9.735	9.843	9.583	9.856	0.776994	0.654015	0.0220411	0.413808	0.236655	0.773126	0.464045	0.085	-0.126	-0.69	-0.247	0.316	0.084	0.211
C10orf54_c	C10orf54_c	CTACGGGTGCCTGCATCGT	64115	C10orf54	8.732	8.927	8.901	8.778	8.644	8.279	8.465	9.052	7.917	9.067	8.837	8.288	8.677	8.269	8.779	8.084	8.658	10.224	0.539909	0.602001	0.367318	0.845473	0.559699	0.858527	0.729824	-0.286	-0.253	-0.413	0.097	0.258	-0.089	0.164
C10orf54_d	C10orf54_d	ATGCAGGCACCCGTAGCCA	64115	C10orf54	9.169	9.116	9.088	8.923	8.856	8.873	8.406	8.685	7.368	9.47	9.657	9.816	7.879	7.99	6.584	8.807	9.204	8.735	0.450327	0.00035035	0.00991767	0.232758	0.0189309	0.0691835	0.0155205	-0.24	-1.495	-1.431	-0.669	-0.733	-0.731	0.764
C10orf62_a	C10orf62_a	CATAGAGACCTTCACCACG	414157	C10orf62	9.401	9.277	9.238	8.496	8.605	8.833	8.294	8.918	7.436	8.147	8.403	9.179	7.481	8.874	7.587	9.599	8.755	9.344	0.0889691	0.437238	0.0114715	0.653965	0.0990256	0.352115	0.87194	-0.661	-0.36	-1.252	-0.235	0.656	-0.428	-0.068
C10orf62_b	C10orf62_b	ACAACAATGCCAGCGCTAG	414157	C10orf62	9.731	9.603	9.698	9.304	9.475	9.417	8.985	8.509	9.236	9.294	10.087	9.995	8.695	9.307	9.03	10.068	8.957	9.777	0.367111	0.0140206	0.0880748	0.786039	0.512904	0.17262	0.200358	-0.279	-0.882	-0.59	0.101	-0.191	-0.488	0.394
C10orf62_c	C10orf62_c	GTAGCATTGCCACTAGCGC	414157	C10orf62	8.46	8.348	8.506	8.35	8.401	8.094	8.05	8.142	7.712	8.455	7.492	8.922	7.827	7.618	7.295	9.878	8.928	9.784	0.717242	0.506005	0.000798656	0.513378	0.00277846	0.517134	0.985533	-0.156	-0.322	-1.95	-0.388	1.24	-0.314	0.008
C10orf62_d	C10orf62_d	TCGGAAAGGCGGCTAAAGT	414157	C10orf62	9.474	9.462	9.288	9.018	8.765	9.233	8.478	7.467	8.776	9.504	9.467	9.75	9.047	8.639	6.751	9.825	8.915	10.278	0.322842	0.0097679	0.00447537	0.871072	0.776535	0.140773	0.15854	-0.403	-1.333	-1.527	-0.095	0.099	-0.765	0.569
C10orf67_a	C10orf67_a	AACCCAAAATCTACCTGGA	256815	C10orf67	8.947	8.921	9.035	8.536	8.706	8.308	7.712	9.071	8.561	10.03	10.149	10.182	6.319	8.788	8.132	8.006	9.374	9.03	0.290541	0.000206344	0.0653994	0.228762	0.000870255	0.881644	0.000262252	-0.451	-1.672	-1.057	-0.702	-1.317	-0.069	1.604
C10orf67_b	C10orf67_b	TAGATGATGAAATCCCTCC	256815	C10orf67	8.9	8.837	8.83	9.353	9.263	9.449	9.324	10.368	9.665	9.76	9.359	10.417	8.939	9.573	8.607	10.725	10.387	9.768	0.231569	0.854172	0.00177171	0.0561348	0.148244	0.227137	0.168385	0.5	-0.059	-1.253	-0.746	0.448	0.431	0.49
C10orf67_c	C10orf67_c	TCTACGCAAAAGTTAGCAC	256815	C10orf67	8.631	8.555	8.389	9.078	8.747	9.386	8.681	8.842	9.11	9.388	9.533	9.377	8.858	8.447	8.498	8.615	7.75	10.753	0.301008	0.233373	0.398135	0.601235	0.378972	0.69115	0.413933	0.545	-0.555	-0.438	-0.276	-0.393	-0.193	0.363
C10orf67_d	C10orf67_d	GGAATCAGTTTGAGTGGCA	256815	C10orf67	8.863	8.856	8.992	8.775	9.211	8.856	8.433	9.233	9.346	10.012	9.996	10.175	8.842	9.445	8.779	10.114	10.046	9.875	0.892555	0.000758153	0.00138963	0.954874	0.827466	0.858567	0.000520363	0.044	-1.057	-0.99	0.018	-0.049	0.057	1.114
C10orf71_a	C10orf71_a	GGGCCTGCTCTCACAACGT	118461	C10orf71	8.406	8.445	8.409	7.891	8.033	8.209	7.744	6.88	7.264	7.159	8.112	8.459	6.894	6.64	8.421	0.612	9.481	9.381	0.570815	0.521811	0.547003	0.98373	0.265325	0.425523	0.855834	-0.375	-0.614	0.827	0.022	-1.419	-0.748	-0.134
C10orf71_b	C10orf71_b	GGCACGGAACATTCGGGCT	118461	C10orf71	9.115	9.238	9.251	8.982	9.019	9.052	8.67	8.585	9.216	9.54	9.198	10.052	8.622	7.959	8.88	8.994	9.136	9.828	0.573667	0.0232909	0.028309	0.384533	0.342631	0.578115	0.0698351	-0.184	-0.773	-0.832	-0.337	-0.277	-0.194	0.579
C10orf71_c	C10orf71_c	GGAGCCAGTTACCGTCACA	118461	C10orf71	9.228	9.203	9.122	9.109	9.13	9.103	8.873	9.125	8.976	9.373	9.277	10.088	9.334	9.264	9.831	10.515	9.766	10.032	0.826147	0.0680086	0.024843	0.132702	0.0522559	0.712179	0.133506	-0.07	-0.588	-0.628	0.485	0.525	-0.123	0.465
C10orf71_d	C10orf71_d	ACCTGTCGGGTGATATCCG	118461	C10orf71	9.112	9.07	9.209	9.199	9.121	9.19	9.182	9.462	8.06	9.837	9.745	10.453	9.206	9.489	9.333	10.113	10.249	9.094	0.916549	0.00502673	0.163452	0.263126	0.521721	0.502465	0.0198225	0.04	-1.11	-0.476	0.441	-0.193	-0.269	0.841
C10orf76_a	C10orf76_a	GAAACGTGGAGGTTTGCTC	79591	C10orf76	9.471	9.317	9.372	8.99	9.245	8.975	9.533	9.729	9.767	9.307	9.789	10.277	9.931	9.556	9.53	9.141	8.957	8.05	0.330442	0.672825	0.00859284	0.988629	0.00339908	0.0601095	0.0258262	-0.316	-0.115	0.956	-0.004	-1.075	0.606	0.721
C10orf76_b	C10orf76_b	AGAGCTCCTCCCAAAACCG	79591	C10orf76	9.136	9.068	9.146	8.335	8.869	8.427	8.719	9.691	9.268	8.426	9.967	8.667	9.379	10.621	10.192	9.008	9.481	8.151	0.235867	0.627467	0.00616068	0.02988	0.755759	0.154915	0.328569	-0.573	0.206	1.184	0.838	-0.14	0.682	0.476
C10orf76_c	C10orf76_c	GGGAGAGGAGCATCCAATT	79591	C10orf76	8.832	8.812	8.849	8.671	8.925	8.568	9.263	9.663	9.839	8.42	9.31	9.194	10.689	10.414	10.657	7.869	9.081	9.619	0.786374	0.0830744	1.82281e-05	0.00113927	0.75798	0.0241823	0.5223	-0.109	0.614	1.73	0.998	-0.118	0.867	0.253
C10orf76_d	C10orf76_d	CCTCGAATGAGTGCGCACA	79591	C10orf76	10.145	10.205	10.218	10.077	10.021	10.202	10.298	9.474	10.004	9.439	10.219	10.394	11.317	10.268	11.188	8.899	10.601	10.368	0.808388	0.811656	0.00974438	0.00823876	0.872781	0.648442	0.82685	-0.089	-0.092	0.968	0.999	-0.062	-0.175	-0.083
C10orf82_a	C10orf82_a	GAAACCTGCCAATCACACC	143379	C10orf82	9.436	9.453	9.461	9.631	9.916	9.5	9.229	9.601	8.82	10.041	10.51	9.661	10.081	9.48	9.942	10.527	11.023	9.693	0.506512	0.0212784	0.061572	0.0944608	0.238823	0.208951	0.229992	0.233	-0.854	-0.58	0.618	0.343	-0.466	0.388
C10orf82_b	C10orf82_b	CGGGAATTGTGCTGCGCAG	143379	C10orf82	9.083	8.911	9.194	8.128	8.373	8.244	7.03	8.509	7.712	8.495	8.633	10.473	5.863	8.477	8.208	9.309	8.467	8.93	0.134364	0.030672	0.066861	0.783559	0.507924	0.480461	0.0781915	-0.814	-1.45	-1.386	-0.234	-0.298	-0.498	0.952
C10orf82_c	C10orf82_c	CTGAAACCTGTCAACTCCG	143379	C10orf82	9.291	9.293	9.398	9.172	9.36	9.317	9.27	9.123	9.62	8.865	9.92	9.85	8.023	8.866	7.086	10.172	10.023	11.18	0.908917	0.57748	5.32185e-05	0.0179914	0.00850538	0.888123	0.487149	-0.044	-0.207	-2.467	-1.346	0.914	0.054	0.262
C10orf82_d	C10orf82_d	CTGCCCAGCCAGGGATCGG	143379	C10orf82	9.25	9.265	9.247	9.058	9.049	8.807	8.459	7.385	7.118	8.283	9.702	10.678	8.045	7.81	9.784	9.042	8.873	8.848	0.565737	0.015182	0.508181	0.264356	0.191526	0.0926598	0.222968	-0.283	-1.9	-0.375	0.893	-0.633	-1.317	0.583
C10orf88_a	C10orf88_a	AGACGCGGACCGAGGACGG	80007	C10orf88	9.261	9.131	9.096	9.002	9.235	8.973	8.365	8.788	9.579	9.082	9.417	9.983	8.861	8.857	9.483	8.82	9.654	9.964	0.798034	0.11269	0.241473	0.681998	0.962985	0.676753	0.227104	-0.093	-0.583	-0.412	0.156	-0.015	-0.159	0.424
C10orf88_b	C10orf88_b	CTCCCAGTCGAAGTCACCG	80007	C10orf88	9.226	9.287	9.32	9.463	9.321	9.222	9.266	9.323	9.137	9.507	9.867	10.173	9.379	9.498	8.314	9.899	10.386	9.687	0.855915	0.0510506	0.00550899	0.596018	0.590593	0.770531	0.088871	0.058	-0.607	-0.927	-0.178	0.142	-0.093	0.514
C10orf88_c	C10orf88_c	GGCCCCGGTGACTTCGACT	80007	C10orf88	9.399	9.455	9.374	8.9	9.007	8.665	8.181	8.801	8.995	9.262	9.896	10.452	7.295	9.48	7.999	9.708	9.908	9.673	0.161788	0.00427507	0.00195834	0.417215	0.727216	0.650086	0.0104557	-0.552	-1.211	-1.505	-0.401	-0.107	-0.198	1.012
C10orf88_d	C10orf88_d	ACACACTGCCTTTCGCCAA	80007	C10orf88	9.562	9.663	9.437	9.584	9.516	9.634	9.61	9.546	8.674	9.615	9.557	9.779	9.684	8.71	9.739	10.001	7.486	10.054	0.954598	0.401093	0.674254	0.827345	0.301796	0.501682	0.862324	0.024	-0.373	0.197	0.1	-0.47	-0.301	0.073
C10orf90_a	C10orf90_a	ACCATCACGGCCAGACGCG	118611	C10orf90	9.01	8.784	8.837	9.278	9.13	9.378	8.465	7.483	8.929	9.232	9.47	9.184	8.762	8.973	7.722	10.325	9.714	10.293	0.277017	0.0184876	0.000119284	0.665588	0.00908964	0.0226872	0.917771	0.385	-1.003	-1.625	0.193	0.815	-0.969	0.033
C10orf90_b	C10orf90_b	GGATGCAAACCCTCTGCGG	118611	C10orf90	8.052	8.038	8.524	7.231	7.467	6.378	5.934	9.11	7.199	9.071	8.575	9.091	5.418	8.222	-1	8.784	8.485	7.119	0.1756	0.0383372	0.060525	0.128482	0.130474	0.690275	0.0288115	-1.179	-1.498	-3.916	-3.201	-0.783	0.389	1.887
C10orf90_c	C10orf90_c	GTGAATGTTGACTCCGCTG	118611	C10orf90	8.719	8.738	8.625	8.686	8.915	9.042	8.265	8.603	9.542	9.268	9.236	10.495	8.724	9.597	8.191	9.662	9.966	9.405	0.683032	0.0403165	0.0435501	0.94026	0.97357	0.862764	0.0557602	0.187	-0.863	-0.84	0.034	0.011	-0.077	0.786
C10orf90_d	C10orf90_d	GAGCAATGGCACACGGTAG	118611	C10orf90	9.709	9.69	9.613	10.012	9.95	9.966	9.776	9.282	9.446	10.344	9.82	10.217	10.429	9.299	8.248	9.547	10.478	10.21	0.381779	0.0843839	0.048421	0.65427	0.879263	0.191669	0.641067	0.305	-0.626	-0.753	-0.176	-0.048	-0.474	0.151
C10orf99_a	C10orf99_a	GGGAAGAGGCGTCCTGCCA	387695	C10orf99	10.013	9.943	10.054	8.695	8.675	8.884	8.818	8.967	9.119	8.096	8.69	6.897	9.041	9.305	8.771	9.574	8.837	8.333	0.000671151	0.0272066	0.720707	0.836038	0.0357667	0.55198	0.0785321	-1.252	1.074	0.124	0.071	1.02	0.217	-0.857
C10orf99_b	C10orf99_b	CTGGTTCTCCTGCCTGACC	387695	C10orf99	9.847	9.706	9.507	9.82	10.189	10.119	9.749	9.423	9.504	9.559	10.064	10.356	9.43	9.461	9.38	9.491	10.901	11.276	0.3368	0.256872	0.00476873	0.741008	0.0962738	0.205397	0.887163	0.356	-0.434	-1.133	-0.135	0.563	-0.484	-0.05
C10orf99_c	C10orf99_c	CCAACTCAACAAACCTGAA	387695	C10orf99	9.736	9.585	9.711	9.854	10.067	10.007	9.676	9.94	9.507	10.435	10.752	10.062	9.63	10.128	9.619	9.101	10.624	11.257	0.454206	0.0689937	0.160992	0.834609	0.793454	0.498619	0.227171	0.299	-0.709	-0.535	0.085	-0.089	-0.269	0.44
C10orf99_d	C10orf99_d	CCTCCCAGGACATCATGTG	387695	C10orf99	9.644	9.547	9.514	9.598	9.744	9.805	9.56	9.456	9.077	9.808	10.059	9.961	10.219	9.231	8.535	10.429	10.386	10.869	0.632985	0.072084	0.000325844	0.916119	0.0248958	0.276652	0.437853	0.147	-0.578	-1.233	-0.036	0.619	-0.351	0.227
C11orf16_a	C11orf16_a	TTGCTCAAATACTGCAGCG	56673	C11orf16	8.516	8.623	8.644	8.775	8.957	8.859	8.583	8.854	9.183	8.309	9.47	8.085	8.734	8.931	9.725	9.348	10.001	8.472	0.546376	0.569443	0.702131	0.526113	0.127308	0.981496	0.584983	0.269	0.252	-0.144	0.257	0.653	0.01	-0.242
C11orf16_b	C11orf16_b	CCATGCTGGGTCGGCAACG	56673	C11orf16	8.957	9.14	9.07	8.75	8.698	8.494	8.767	8.743	9.002	8.224	8.604	9.294	9.194	9.097	8.242	9.843	7.535	9.604	0.393335	0.789406	0.74575	0.987418	0.546203	0.699827	0.90506	-0.409	0.13	-0.15	0.007	0.287	0.19	0.06
C11orf16_c	C11orf16_c	CAAATAAAGGCCACTCCCG	56673	C11orf16	7.806	7.599	7.583	7.04	6.987	6.966	6.844	8.636	6.182	7.499	4.963	8.12	6.054	8.217	5.019	-1	3.662	7.994	0.445138	0.715566	0.220893	0.476158	0.153057	0.815017	0.894617	-0.665	0.36	2.878	-0.791	-3.308	0.223	-0.137
C11orf16_d	C11orf16_d	GCTTTGGGCCTGCGACAAG	56673	C11orf16	8.817	8.712	8.882	8.594	8.728	8.53	8.911	9.136	8.345	8.501	6.327	8.221	9.176	7.85	8.96	9.044	7.19	7.975	0.667673	0.0650138	0.246889	0.752958	0.544833	0.67847	0.123758	-0.186	1.115	0.592	-0.135	0.387	0.18	-0.935
C11orf1_a	C11orf1_a	CCAGGAAAGATATGACCTG	64776	C11orf1	7.049	7.733	7.227	7.881	7.971	7.601	8.316	8.027	5.028	6.096	7.542	4.867	9.094	8.273	7.845	8.53	6.735	4.955	0.521002	0.427374	0.0648395	0.0976546	0.653229	0.391887	0.140489	0.481	0.955	1.664	1.28	0.572	-0.694	-1.649
C11orf1_b	C11orf1_b	TATTCAAACCGTACCCTGA	64776	C11orf1	8.684	8.518	8.875	8.458	8.424	8.629	9.338	8.915	8.229	9.317	8.053	8.069	9.001	8.589	8.876	9.958	8.324	7.433	0.701998	0.474382	0.59867	0.990922	0.855246	0.503197	0.962154	-0.188	0.348	0.25	-0.005	0.092	0.323	-0.024
C11orf1_c	C11orf1_c	ATCAGGGTACGGTTTGAAT	64776	C11orf1	9.223	9.315	9.171	9.445	9.179	9.325	9.704	9.81	9.59	9.952	10.341	9.884	10.619	10.219	8.936	10.793	9.318	8.611	0.864285	0.363772	0.391165	0.574928	0.231729	0.383237	0.0870687	0.08	-0.358	0.35	0.223	-0.485	0.385	0.742
C11orf1_d	C11orf1_d	GGTGCATCGCCATCCATAC	64776	C11orf1	9.448	9.393	9.382	8.938	8.632	8.981	9.511	8.851	9.536	8.303	8.283	8.293	9.246	8.752	8.126	8.331	8.268	9.194	0.0935687	0.012128	0.770278	0.0894645	0.459156	0.178072	0.166184	-0.557	1.006	0.11	-0.591	0.305	0.449	-0.557
C11orf21_a	C11orf21_a	TGTGGAGGAGACGGCGCCC	29125	C11orf21	9.221	9.299	9.124	6.48	6.655	7.436	6.94	7.072	7.232	5.227	3.171	7.696	6.141	5.929	6.956	-1	6.985	5.512	0.00222157	0.183018	0.192081	0.458608	0.454615	0.797603	0.255525	-2.358	1.717	2.509	-0.739	-1.532	0.224	-1.492
C11orf21_b	C11orf21_b	TCACACCAGCGCTGTGCCC	29125	C11orf21	9.584	9.267	9.485	9.454	9.461	9.673	9.479	8.882	9.504	8.689	9.602	7.906	9.912	9.181	9.887	9.927	8.256	9.379	0.817596	0.206898	0.214248	0.316466	0.305995	0.520871	0.0677189	0.084	0.556	0.473	0.372	0.455	-0.241	-0.797
C11orf21_c	C11orf21_c	GGTTCCCGTCCACCTGTCA	29125	C11orf21	8.163	8.473	8.181	8.175	8.555	8.249	8.273	8.639	8.73	7.948	9.194	5.651	8.279	9.207	9.192	7.875	8.103	7.541	0.912661	0.125844	0.0538418	0.416926	0.720342	0.638	0.245973	0.054	0.95	1.053	0.346	0.242	0.221	-0.729
C11orf21_d	C11orf21_d	CGTCGAACCCCCTGACAGG	29125	C11orf21	8.555	8.792	8.719	8.339	8.275	7.814	7.575	9.13	7.847	8.396	8.706	8.902	7.456	8.477	7.959	8.188	8.53	8.802	0.195531	0.246078	0.235494	0.642995	0.672989	0.926289	0.213915	-0.546	-0.484	-0.543	-0.22	-0.161	0.042	0.525
C11orf24_a	C11orf24_a	TCTCACTTACGTGGATCGT	53838	C11orf24	8.922	9.049	8.999	9.445	9.817	9.585	10.056	9.72	8.985	8.353	10.535	8.687	10.608	10.505	9.341	8.498	10.516	10.157	0.262237	0.45836	0.344167	0.226046	0.312476	0.953666	0.425247	0.626	0.395	0.428	0.564	0.532	-0.029	-0.424
C11orf24_b	C11orf24_b	ACGTCTGAGGATGTAACCA	53838	C11orf24	9.1	9.025	9.169	9.018	9.362	8.836	9.505	9.381	8.915	9.496	9.109	7.368	9.947	9.759	7.769	8.428	9.404	8.343	0.956756	0.239399	0.39905	0.813982	0.903358	0.677517	0.432292	-0.026	0.609	0.434	-0.108	0.067	0.195	-0.414
C11orf24_c	C11orf24_c	ACTTCCATAGAGTTGAGGT	53838	C11orf24	8.941	8.675	8.827	8.644	8.698	9.032	9.114	9.224	8.666	9.184	8.993	8.633	8.759	9.056	9.748	9.916	9.029	8.582	0.952114	0.86039	0.971619	0.599479	0.507323	0.581081	0.705519	-0.024	0.065	0.012	0.186	0.239	0.21	0.145
C11orf24_d	C11orf24_d	CACAACAGAGGACACAAGC	53838	C11orf24	8.71	8.657	8.425	9.123	9.187	8.911	9.21	9.1	8.791	8.566	9.084	8.391	9.507	9.883	8.508	10.378	8.499	7.744	0.340236	0.472977	0.350379	0.544589	0.700453	0.92889	0.421596	0.477	0.353	0.426	0.266	0.193	-0.04	-0.393
C11orf40_a	C11orf40_a	CTTACAGTACCCTAAAGCA	143501	C11orf40	8.479	8.528	8.608	8.712	8.932	8.933	9.068	9.309	8.38	8.322	8.449	8.59	9.139	8.849	8.391	9.33	7.89	9.249	0.42721	0.257273	0.938261	0.738848	0.373135	0.871813	0.326443	0.321	0.465	-0.03	-0.126	0.369	0.06	-0.405
C11orf40_b	C11orf40_b	GGTGATAACGGCCACACCT	143501	C11orf40	9.487	9.351	9.565	9.342	9.4	9.445	9.801	9.529	9.222	9.518	9.042	7.929	10.334	9.661	10.132	8.967	10.154	9.238	0.834459	0.0833697	0.07273	0.103416	0.117201	0.722473	0.155853	-0.072	0.688	0.59	0.525	0.623	0.122	-0.566
C11orf40_c	C11orf40_c	CTAACAGTGCCGTCTAGTG	143501	C11orf40	9.157	9.091	9.253	9.338	9.672	9.156	9.217	9.58	8.959	8.766	9.602	8.192	9.59	9.975	7.605	10.425	10.115	9.417	0.611882	0.403545	0.0336576	0.668434	0.0151941	0.750539	0.256052	0.222	0.399	-0.929	-0.195	1.132	-0.137	-0.535
C11orf40_d	C11orf40_d	AGACGGCACTGTTAGTGGG	143501	C11orf40	9.01	9.203	9.306	9.174	9.464	9.014	9.139	9.558	9.241	8.624	9.587	8.353	9.468	9.338	9.207	8.908	10.222	10.501	0.910334	0.273874	0.130585	0.946997	0.0137683	0.804624	0.390305	0.044	0.458	-0.539	0.025	1.022	0.095	-0.362
C11orf42_a	C11orf42_a	GAAGGCAACCTTCTTGCGC	160298	C11orf42	9.095	9.082	9.167	9.294	9.152	9.294	9.221	9.522	8.466	9.459	8.938	8.178	8.96	9.242	8.887	8.702	8.876	9.544	0.694071	0.560967	0.975285	0.909049	0.617542	0.601479	0.276729	0.132	0.211	-0.011	-0.04	0.182	-0.177	-0.388
C11orf42_b	C11orf42_b	GGCAAAGCCAGGCGGGTAT	160298	C11orf42	8.191	8.364	8.359	8.354	8.392	8.316	7.786	8.719	5.935	8.545	7.53	8.587	8.629	8.817	8.763	5.211	8.478	7.818	0.918983	0.2664	0.037585	0.0540343	0.167126	0.185439	0.787533	0.049	-0.74	1.568	1.256	-1.052	-0.874	-0.133
C11orf42_c	C11orf42_c	ACACCCAGTAGGTCATAGC	160298	C11orf42	8.047	8.216	8.266	8.689	8.456	8.579	8.708	8.614	8.596	7.51	9.182	7.409	9.361	7.954	7.965	6.933	8.652	9.403	0.471038	0.291761	0.8577	0.679105	0.619912	0.896443	0.349569	0.398	0.606	0.097	-0.213	0.296	0.065	-0.541
C11orf42_d	C11orf42_d	GGCCACCTGCAGGTCATCG	160298	C11orf42	9.533	9.644	9.427	9.655	9.919	9.491	9.539	9.651	10.118	9.473	10.248	9.739	10.591	9.811	10.004	9.936	9.891	8.95	0.626592	0.864535	0.0759671	0.208871	0.460467	0.79134	0.664064	0.154	-0.051	0.543	0.366	-0.228	0.081	0.131
C11orf45_a	C11orf45_a	GGCCCCAGGTGACTCCAAC	219833	C11orf45	9.533	9.587	9.439	9.527	9.784	9.352	9.338	9.12	9.976	9.345	9.855	9.925	8.96	9.834	9.566	9.781	9.292	9.736	0.906049	0.428905	0.612787	0.933451	0.709043	0.797796	0.589375	0.035	-0.23	-0.15	-0.025	-0.106	-0.076	0.154
C11orf45_b	C11orf45_b	GACGCACGCTGCCATCAGC	219833	C11orf45	10.204	10.065	10	10.624	10.653	10.613	10.627	10.217	10.824	9.622	10.41	10.805	11.139	10.548	8.051	10.789	10.939	10.881	0.223921	0.519403	0.0380766	0.165168	0.161525	0.855822	0.411362	0.54	0.277	-0.957	-0.643	0.591	-0.074	-0.351
C11orf45_c	C11orf45_c	TGATGGCAGCGTGCGTCCA	219833	C11orf45	9.876	9.816	9.718	10.713	10.204	10.473	10.82	9.195	10.355	10.237	10.181	10.606	11.383	10.044	10.513	10.469	10.683	10.731	0.0691515	0.519971	0.950549	0.117415	0.367085	0.311671	0.704973	0.66	-0.218	0.019	0.523	0.287	-0.34	-0.122
C11orf45_d	C11orf45_d	TAGCACGACCTCTCCGCCC	219833	C11orf45	10.133	10.002	10.014	9.784	9.806	10.073	9.879	9.291	10.119	9.565	9.828	10.349	9.395	8.761	9.606	10.241	8.775	10.071	0.600753	0.639261	0.228345	0.163861	0.503138	0.698222	0.934919	-0.162	-0.15	-0.442	-0.509	-0.218	-0.125	0.026
C11orf49_a	C11orf49_a	GGAGATGCTTCCGAACTGT	79096	C11orf49	9.363	9.143	9.311	8.659	8.648	8.453	8.828	8.682	8.184	8.182	8.796	8.178	7.473	8.562	8.456	7.4	8.431	8.421	0.0506337	0.646345	0.859476	0.333154	0.486824	0.952991	0.605129	-0.685	0.179	0.08	-0.401	-0.302	-0.022	-0.201
C11orf49_b	C11orf49_b	GTGCTCATGGACGATGCCA	79096	C11orf49	9.365	9.422	9.234	9.168	9.107	9.273	9.511	8.798	9.157	8.704	9.281	9.468	9.974	9.221	9.017	9.359	8.67	9.417	0.622321	0.989417	0.426936	0.437837	0.995309	0.933442	0.922905	-0.158	0.004	0.255	0.249	-0.002	-0.028	-0.032
C11orf49_c	C11orf49_c	GCTGCCCACTGGACGACGT	79096	C11orf49	9.806	9.684	9.715	9.505	9.529	9.7	9.704	9.003	10.285	8.043	9.862	9.525	10.023	9.185	9.452	8.804	10.758	9.405	0.714994	0.274678	0.814612	0.799941	0.282539	0.84313	0.364922	-0.157	0.52	-0.102	-0.11	0.512	0.086	-0.434
C11orf49_d	C11orf49_d	TTGTGCCGACGTCGTCCAG	79096	C11orf49	8.41	8.587	8.262	7.823	7.422	7.413	8.141	7.385	6.941	7.101	8.283	5.926	7.787	7.486	6.004	7.026	9.129	4.728	0.160098	0.646385	0.890902	0.63823	0.881617	0.930921	0.587979	-0.867	0.386	0.131	-0.397	-0.142	-0.064	-0.449
C11orf52_a	C11orf52_a	GAAACCGGGTCTGCTGCGG	91894	C11orf52	8.266	8.574	8.815	7.206	7.777	6.775	6.174	8.596	8.891	7.159	6.327	9.242	6.337	8.846	8.708	8.073	7.306	8.338	0.141542	0.707257	0.936189	0.916051	0.689153	0.4977	0.746111	-1.299	0.311	0.058	0.077	0.33	0.634	0.323
C11orf52_b	C11orf52_b	TTTCTTCTGGAAAGTTGAT	91894	C11orf52	9.117	8.999	9.062	8.877	8.706	9.258	9.773	9.207	9.597	8.684	9.47	9.068	9.655	10.034	9.698	8.569	8.677	7.119	0.747062	0.161888	0.000292103	0.338676	0.0316865	0.0845769	0.714405	-0.112	0.451	1.674	0.27	-0.952	0.578	0.127
C11orf52_c	C11orf52_c	CTGCAGCAGAATCTCCCAA	91894	C11orf52	9.506	9.46	9.547	9.002	9.261	9.014	8.818	9.353	10.037	9.262	9.755	8.038	8.572	9.752	10.567	6.872	8.464	7.295	0.369133	0.414713	0.0108305	0.590212	0.0702939	0.502517	0.880741	-0.412	0.385	2.087	0.227	-1.475	0.311	-0.074
C11orf52_d	C11orf52_d	AACAGGACATACGTATGAA	91894	C11orf52	6.477	7.068	6.803	6.572	6.135	7.067	7.437	6.328	4.751	6.263	1.416	7.648	8.068	7.5	7.605	-1	7.249	6.959	0.865555	0.530769	0.0695513	0.161	0.745678	0.743143	0.362386	-0.191	1.063	3.322	1.552	-0.706	-0.419	-1.482
C11orf53_a	C11orf53_a	CGTAGTAACCTGACGTGAC	341032	C11orf53	9.068	9.291	9.09	9.555	9.56	9.695	9.725	9.679	9.313	9.496	9.295	9.146	10.217	9.671	9.269	10.046	9.849	10.671	0.156667	0.396805	0.0828276	0.608182	0.00482838	0.914609	0.34179	0.454	0.26	-0.47	0.146	0.876	-0.031	-0.291
C11orf53_b	C11orf53_b	CAGGTTCGCCGGTCACGTC	341032	C11orf53	9.529	9.469	9.513	9.85	9.766	9.96	9.975	9.436	10.166	9.65	9.889	10.732	10.14	9.977	9.597	10.334	9.693	10.757	0.286074	0.444495	0.23001	0.88234	0.549456	0.999904	0.444426	0.355	-0.232	-0.357	0.046	0.171	0	0.232
C11orf53_c	C11orf53_c	GGAGGCCGGTAGTCTCCGT	341032	C11orf53	9.078	9.251	9.003	9.37	8.509	9.088	9.454	8.536	9.024	8.608	8.755	7.799	9.044	8.843	8.748	8.953	8.317	9.602	0.7319	0.141166	0.83231	0.732706	0.175419	0.965544	0.151825	-0.122	0.617	-0.079	-0.126	0.57	0.016	-0.602
C11orf53_d	C11orf53_d	CGGCGCTGACGCCCAACGC	341032	C11orf53	9.081	8.893	8.735	9.179	9.316	9.417	9.373	8.909	9.791	8.556	8.586	9.29	9.377	9.718	8.847	8.223	9.359	8.805	0.257504	0.131157	0.155345	0.890956	0.969115	0.866197	0.17468	0.401	0.547	0.518	-0.044	-0.015	0.054	-0.493
C11orf54_a	C11orf54_a	GCAATCAACTACAGAGACC	28970	C11orf54	8.753	8.685	8.69	8.171	8.883	8.519	8.703	8.005	9.142	8.561	9.251	8.925	7.834	10.108	7.945	-1	8.719	8.397	0.746748	0.587786	0.0740617	0.982917	0.0527363	0.874015	0.48635	-0.185	-0.296	3.257	0.012	-3.54	0.092	0.388
C11orf54_b	C11orf54_b	GGGTTCCTTAGTCAAATCA	28970	C11orf54	9.547	9.595	9.633	9.388	9.853	9.575	9.563	10.267	9.85	10.512	9.884	10.179	9.545	10.133	9.575	9.724	9.145	9.621	0.961834	0.240887	0.372631	0.595131	0.0156538	0.297156	0.0344095	0.014	-0.299	0.255	-0.142	-0.695	0.288	0.586
C11orf54_c	C11orf54_c	GATTGCCCTGATTTGACTA	28970	C11orf54	8.939	8.829	8.748	8.862	8.951	8.639	9.317	9.193	9.119	8.408	8.984	8.667	9.989	8.893	9.612	8.051	8.597	8.308	0.951619	0.129465	0.00285389	0.324596	0.354761	0.237325	0.714398	-0.021	0.523	1.179	0.289	-0.368	0.392	-0.131
C11orf54_d	C11orf54_d	TTACAAGAGGCAATAAGTA	28970	C11orf54	8.75	8.75	8.735	9.114	8.976	9.311	9.526	10.18	8.234	9.71	9.584	9.562	9.835	9.283	9.877	9.708	10.181	9.661	0.358304	0.385532	0.560941	0.316646	0.472689	0.634638	0.188214	0.389	-0.305	-0.185	0.351	0.231	0.18	0.485
C11orf57_a	C11orf57_a	GATGGAAGATGCTTACCGG	55216	C11orf57	8.997	9.035	9.138	7.976	8.164	7.837	8.607	9.578	9.246	8.189	7.918	5.832	7.093	9.439	7.86	6.821	8.53	5.512	0.0491328	0.0155997	0.187809	0.0470626	0.722816	0.0331654	0.387227	-1.064	1.831	1.176	-1.013	-0.358	1.151	-0.68
C11orf57_b	C11orf57_b	AAAACCATCACTGCGCATC	55216	C11orf57	8.941	8.903	9.132	8.867	8.702	9.049	9.715	8.493	8.091	8.582	8.755	8.532	10.045	8.343	8.522	6.872	7.5	8.873	0.784934	0.764462	0.0546321	0.650699	0.174073	0.815448	0.595609	-0.12	0.143	1.221	0.204	-0.874	-0.107	-0.25
C11orf57_c	C11orf57_c	TTAGCCGGATGCGCAGTGA	55216	C11orf57	9.148	9.082	9.026	8.744	8.513	8.765	9.447	7.676	8.838	8.587	8.396	8.022	9.719	8.103	8.396	8.47	5.865	8.735	0.371898	0.545307	0.115969	0.859461	0.346478	0.967186	0.519055	-0.411	0.319	1.05	0.086	-0.646	-0.02	-0.339
C11orf57_d	C11orf57_d	AGAAAGTCAAAGATACTAT	55216	C11orf57	9.146	9.194	9.146	8.659	8.862	8.991	9.822	10.187	9.832	9.889	9.262	8.622	9.818	9.746	9.806	9.346	6.277	9.301	0.492155	0.0868232	0.00651897	0.657643	0.0803949	0.0154906	0.368442	-0.325	0.689	1.482	-0.157	-0.95	1.109	0.421
C11orf58_a	C11orf58_a	AGAGAGTCTCACCCGCATG	10944	C11orf58	9.463	9.51	9.54	9.55	9.113	9.332	9.421	8.647	8.835	9.575	9.15	9.111	9.563	9.602	9.172	8.659	8.288	9.604	0.562225	0.349145	0.0813099	0.14645	0.212306	0.271797	0.864498	-0.173	-0.312	0.595	0.479	-0.428	-0.364	-0.053
C11orf58_b	C11orf58_b	TGAACGCTTCACCCCATGC	10944	C11orf58	8.936	8.842	9.02	8.496	8.015	8.732	8.595	8.497	7.751	8.118	6.827	8.1	8.748	7.81	8.426	6.847	7.146	8.435	0.17989	0.261391	0.144912	0.912938	0.749671	0.75397	0.16606	-0.519	0.599	0.852	0.047	-0.206	-0.133	-0.732
C11orf58_c	C11orf58_c	TTATTTACATCGTCGTCTG	10944	C11orf58	9.436	9.515	9.419	9.383	9.384	9.405	9.961	9.918	9.876	9.787	9.447	8.601	9.32	7.878	9.536	9.425	9.585	9.766	0.840986	0.0545581	0.0677169	0.0074752	0.35063	0.100611	0.744122	-0.067	0.64	-0.68	-1.007	0.313	0.528	-0.112
C11orf58_d	C11orf58_d	TCTCAATATCAGCAAAGTA	10944	C11orf58	8.955	8.952	9.028	9.08	9.155	9.65	9.542	9.993	10.15	10.094	9.521	8.697	8.04	9.231	7.808	10.212	9.198	9.6	0.43507	0.186619	0.00710577	0.00184318	0.508212	0.0962483	0.701921	0.317	0.458	-1.31	-1.535	0.233	0.6	0.142
C11orf63_a	C11orf63_a	CGTCAATGGAACTCTCCGG	79864	C11orf63	8.694	8.648	8.735	8.361	8.538	8.227	8.25	8.944	8.267	8.539	7.946	9.329	7.082	9.34	8.489	9.418	9.399	7.642	0.556509	0.824893	0.339242	0.745129	0.668182	0.841028	0.67419	-0.317	-0.118	-0.516	-0.183	0.215	0.111	0.229
C11orf63_b	C11orf63_b	GAGCCCGACAGCTTAGACG	79864	C11orf63	8.735	8.761	8.698	8.285	8.825	8.678	8.032	8.739	8.132	7.846	8.975	8.315	8.463	9.225	9.246	8.223	6.816	6.589	0.718999	0.85579	0.00765479	0.0901129	0.0752721	0.473277	0.589297	-0.135	-0.077	1.769	0.677	-1.169	-0.295	-0.218
C11orf63_c	C11orf63_c	AGTTTGATGATCGAATCCG	79864	C11orf63	9.078	9.03	9.155	8.958	8.951	8.722	8.719	9.967	8.909	9.138	8.362	9.148	8.045	8.688	8.662	10.131	8.094	8.007	0.636121	0.471906	0.586429	0.135247	0.769082	0.464933	0.990649	-0.211	0.316	-0.279	-0.733	-0.139	0.321	0.005
C11orf63_d	C11orf63_d	GCACATAATCTCTTGCGTG	79864	C11orf63	8.944	8.804	8.905	9.193	9.552	8.914	9.072	8.668	8.658	9.379	9.679	9.109	8.789	9.993	9.38	9.431	9.756	9.352	0.32677	0.0899652	0.67079	0.0908658	0.674723	0.229872	0.585238	0.335	-0.59	-0.125	0.588	0.124	-0.42	0.169
C11orf65_a	C11orf65_a	CAGGCCTGCTGAATGACTC	160140	C11orf65	8.346	8.551	8.23	8.179	8.3	8.639	8.703	8.782	8.604	6.437	5.78	7.883	8.782	9.116	8.775	9.022	7.562	5.648	0.995108	0.0190812	0.0185542	0.606883	0.439149	0.440996	0.0485781	-0.003	1.996	1.481	0.195	0.711	0.323	-1.673
C11orf65_b	C11orf65_b	CTATCTACTGATGGTATGG	160140	C11orf65	6.988	7.323	7.271	7.181	6.803	6.901	6.863	5.85	6.981	5.055	8.161	6.484	7.208	5.885	7.379	4.306	8.502	7.524	0.797753	0.998683	0.963867	0.809266	0.845556	0.704693	0.705889	-0.232	-0.002	0.046	0.259	0.211	-0.397	-0.395
C11orf65_c	C11orf65_c	AGGTACTACTCAGGAAGTC	160140	C11orf65	9.051	8.942	8.996	8.975	8.852	9.17	9.143	9.396	9.134	9.748	9.313	9.276	7.774	8.656	9.541	9.08	8.884	6.555	0.994722	0.561862	0.370928	0.206976	0.0150336	0.585538	0.268233	0.003	-0.222	0.484	-0.567	-1.273	0.225	0.447
C11orf65_d	C11orf65_d	CAACACATCATGAAACTCT	160140	C11orf65	9.528	9.346	9.276	8.805	8.613	8.412	9.102	8.42	8.741	8.679	8.684	6.603	8.017	8.829	7.639	9.742	8.218	7.143	0.091353	0.186948	0.718745	0.276556	0.529704	0.766013	0.289968	-0.773	0.766	-0.206	-0.593	0.379	0.145	-0.621
C11orf68_a	C11orf68_a	CTCTGAGTTGGGTGAACCG	83638	C11orf68	9.382	9.44	9.538	9.187	9.43	9.391	9.599	9.628	9.902	9.729	10.066	8.772	9.521	10.112	9.713	9.464	10.149	9.332	0.718642	0.537886	0.6497	0.803515	0.680364	0.240483	0.564134	-0.117	0.187	0.134	0.072	0.126	0.374	0.186
C11orf68_b	C11orf68_b	TCCCAAGTTACCCGCTATG	83638	C11orf68	9.825	9.69	9.616	9.961	9.688	9.958	10.218	9.658	9.771	10	9.617	9.725	10.446	10.143	10.138	9.819	9.859	9.259	0.516561	0.672668	0.0174736	0.120734	0.588791	0.954942	0.71412	0.159	0.102	0.597	0.36	-0.135	0.013	-0.088
C11orf68_c	C11orf68_c	GGGCATCAAACACTAGCCA	83638	C11orf68	10.057	9.944	9.98	9.058	8.915	8.962	9.038	9.052	9.174	9.394	9.56	9.474	9.129	9.724	8.563	8.585	8.661	8.582	0.000980461	0.17502	0.113431	0.8645	0.0100042	0.7183	0.092579	-1.015	-0.388	0.529	0.05	-0.867	0.11	0.498
C11orf68_d	C11orf68_d	GGCTTCACCGCCGAGCACC	83638	C11orf68	10.055	10.044	9.999	9.749	9.945	10.148	9.725	9.892	9.93	9.83	10.344	10.135	9.906	10.171	9.708	9.341	10.505	11.366	0.808241	0.474912	0.167381	0.826052	0.363587	0.785413	0.655474	-0.085	-0.254	-0.476	0.08	0.301	-0.098	0.156
C11orf70_a	C11orf70_a	ACGAAATCATCCTTCCGAT	85016	C11orf70	9.048	8.885	9.269	8.753	8.656	8.78	9.24	8.675	9.442	9.048	8.592	8.447	9.088	9.92	9.362	9.12	8.597	9.011	0.328074	0.223362	0.0888302	0.263742	0.54669	0.257803	0.926408	-0.338	0.423	0.547	0.338	0.213	0.389	-0.034
C11orf70_b	C11orf70_b	ACCTTTCAGTCCTATCGGA	85016	C11orf70	8.883	9.066	8.88	8.043	8.074	8.231	8.041	9.305	8.67	9.298	7.649	8.66	8.734	8.788	8.406	7.459	7.678	4.788	0.0823283	0.751983	0.0298606	0.945218	0.0396223	0.250054	0.391839	-0.827	0.137	2.001	-0.029	-1.894	0.556	0.42
C11orf70_c	C11orf70_c	GAATCAAGGCGCAGGCGTT	85016	C11orf70	9.187	9.12	9.056	9.3	8.687	9.199	9.072	9.102	9.122	9.442	9.359	9.741	9.036	9.192	10.089	8.76	8.673	10.343	0.88116	0.267356	0.61992	0.366172	0.478618	0.926015	0.231771	-0.059	-0.415	0.18	0.34	-0.255	0.037	0.452
C11orf70_d	C11orf70_d	CTCTAAGGAGATCACCAGC	85016	C11orf70	8.903	8.834	8.942	8.761	8.632	8.965	8.981	9.092	8.642	8.78	8.137	7.78	9.592	9.295	8.512	8.44	8.222	8.776	0.758496	0.0954921	0.0771377	0.485324	0.553843	0.731948	0.172111	-0.107	0.673	0.654	0.229	0.248	0.119	-0.554
C11orf71_a	C11orf71_a	GAAACGAGGAAGCCGTCTC	54494	C11orf71	8.973	9.049	9.014	9.21	8.706	9.1	9.747	8.513	9.386	9.116	8.957	8.471	10.455	9.13	8.736	5.986	7.83	9.039	0.988246	0.430289	0.0132456	0.589869	0.0947277	0.640536	0.74214	-0.007	0.367	1.822	0.225	-1.229	0.21	-0.157
C11orf71_b	C11orf71_b	AGACCGCGGGCGTCAGCGT	54494	C11orf71	8.694	8.629	8.605	8.792	8.852	8.341	8.686	8.808	7.338	6.928	8.749	9.217	8.845	8.273	7.458	8.666	8.67	7.55	0.968673	0.969576	0.85457	0.8806	0.996073	0.461928	0.484534	0.019	-0.021	-0.103	-0.085	-0.003	-0.384	-0.363
C11orf71_c	C11orf71_c	CGCGGTCTGAGGTCGCCAT	54494	C11orf71	9.015	8.949	9.082	8.721	8.648	9.219	8.868	8.675	9.23	8.224	9.011	8.135	10.078	8.888	8.645	7.443	8.094	9.766	0.732134	0.346072	0.115935	0.515065	0.966569	0.892131	0.416021	-0.153	0.468	0.77	0.28	-0.022	0.061	-0.406
C11orf71_d	C11orf71_d	CTGCTCCTCTGATCACCGG	54494	C11orf71	8.262	8.535	8.359	8.659	8.32	8.084	8.813	7.718	9.249	9.079	8.276	8.439	8.454	8.2	5.54	9.754	4.361	7.576	0.958527	0.993203	0.874182	0.150923	0.127551	0.676338	0.670204	-0.031	-0.005	0.167	-1.195	-1.367	0.239	0.244
C11orf74_a	C11orf74_a	TCTGCCCATATGTCAGGAT	119710	C11orf74	9.143	9.018	9.074	9.589	9.177	9.513	9.781	9.946	8.881	9.956	8.717	8.803	10.368	9.51	7.478	9.184	9.979	9.265	0.483844	0.433936	0.465534	0.391176	0.513227	0.809589	0.583704	0.348	0.377	-0.357	-0.417	0.317	0.11	-0.267
C11orf74_b	C11orf74_b	CAATTAATCAAAGACGTCT	119710	C11orf74	7.323	7.605	7.271	7.855	7.861	7.882	7.961	8.08	7.118	9.064	8.456	7.805	8.017	8.447	7.306	7.718	7.756	3.931	0.484898	0.184648	0.118095	0.72713	0.0325665	0.805019	0.258736	0.466	-0.722	1.455	0.204	-1.973	-0.146	0.575
C11orf74_c	C11orf74_c	CAGATTTGCTGCTGCTTCC	119710	C11orf74	8.917	8.706	8.818	8.503	8.721	8.572	8.344	8.682	8.196	9.201	8.291	6.672	8.19	8.855	7.656	8.681	8.231	8.245	0.598593	0.477048	0.748311	0.712577	0.505976	0.663366	0.26318	-0.215	0.353	-0.152	-0.174	0.331	-0.191	-0.544
C11orf74_d	C11orf74_d	CATCCTGCTCCACTTCTCC	119710	C11orf74	9.185	9.283	9.195	8.613	8.66	8.774	9.029	8.532	8.741	8.878	7.198	8.687	7.988	8.773	6.956	9.161	7.726	6.137	0.205023	0.3015	0.738402	0.126949	0.373447	0.849047	0.393131	-0.539	0.513	0.231	-0.862	-0.579	0.085	-0.428
C11orf80_a	C11orf80_a	ACCTTGATGACAGATTGTC	79703	C11orf80	8.354	8.39	8.315	8.489	8.32	8.844	8.751	9.307	8.299	9.045	9.24	8.479	7.774	8.767	7.769	9.856	6.461	8.672	0.728732	0.783227	0.719661	0.252502	0.281507	0.65695	0.475656	0.198	-0.135	-0.226	-0.682	-0.591	0.234	0.37
C11orf80_b	C11orf80_b	TACTGGATGTCCTAGCACA	79703	C11orf80	9.393	9.332	9.349	9.451	9.56	9.576	9.508	9.688	9.346	9.482	8.801	9.184	9.589	9.338	9.566	9.164	9.516	9.489	0.49974	0.181473	0.668914	0.947001	0.386037	0.950453	0.163442	0.171	0.358	0.108	-0.016	0.234	-0.015	-0.373
C11orf80_c	C11orf80_c	TCATCCCTGAAGACGTGGC	79703	C11orf80	8.601	8.632	8.63	8.956	8.491	8.572	9.089	7.79	8.884	8.99	8.847	7.675	9.59	8.2	10.05	7.966	7.983	8.145	0.915119	0.868294	0.0245975	0.131314	0.413652	0.862174	0.734766	0.052	0.084	1.249	0.692	-0.473	-0.085	-0.169
C11orf80_d	C11orf80_d	TGAAGAAATCCTGTTAAGC	79703	C11orf80	8.843	8.89	9.163	8.503	8.717	8.373	8.117	9.386	9.364	9.194	9.19	9.333	7.879	9.255	8.162	7.689	8.722	8.151	0.281978	0.422005	0.603273	0.207898	0.0190403	0.293731	0.0755399	-0.435	-0.284	0.244	-0.524	-1.051	0.425	0.708
C11orf84_a	C11orf84_a	GTGCTGCGAAAGTCTCCGT	144097	C11orf84	9.551	9.486	9.507	8.958	8.804	9.208	8.887	8.524	8.949	9.248	7.626	7.199	9.209	9.054	8.132	9.529	7.429	10.16	0.26407	0.245459	0.641269	0.983347	0.116251	0.697335	0.135965	-0.524	0.762	-0.241	0.011	1.015	-0.203	-0.966
C11orf84_b	C11orf84_b	AGCTGCAAGACGAAGCCGG	144097	C11orf84	8.753	8.531	8.671	8.365	8.175	8.468	8.459	8.167	8.976	7.94	6.723	8.244	7.879	8.509	9.049	8.49	7.29	6.985	0.441036	0.0987235	0.110154	0.89232	0.941298	0.635145	0.201976	-0.316	0.898	0.891	-0.055	-0.047	0.198	-0.701
C11orf84_c	C11orf84_c	CAAGGACTCACCCAAAGAC	144097	C11orf84	8.947	8.703	8.844	8.335	8.783	8.675	7.997	8.723	8.054	8.812	8.616	7.343	8.023	8.108	7.8	8.349	9.785	7.634	0.591061	0.998175	0.25179	0.612956	0.49489	0.485192	0.483825	-0.234	0.001	-0.612	-0.281	0.333	-0.34	-0.341
C11orf84_d	C11orf84_d	GAAGGAGGCCTTCCCCGGG	144097	C11orf84	8.911	8.839	9.005	8.065	8.097	7.742	7.668	9.006	8.109	8.478	7.637	9.071	6.3	8.217	7.359	9.853	8.6	8.477	0.0738884	0.790381	0.0228079	0.195257	0.20223	0.602857	0.439183	-0.95	-0.134	-1.685	-0.969	0.581	0.292	0.427
C11orf86_a	C11orf86_a	GCTTTCCATAGGAGGGTCG	254439	C11orf86	8.047	8.094	8.107	7.855	7.763	7.68	7.97	7.538	7.474	7.564	5.289	7.384	7.228	8.986	7.524	6.315	3.662	8.038	0.571921	0.298417	0.0813372	0.676565	0.545984	0.866893	0.239866	-0.317	0.915	1.908	0.252	-0.741	-0.105	-1.02
C11orf86_b	C11orf86_b	TGCGGAGTTGGCCCTCCTG	254439	C11orf86	9.018	8.809	8.88	7.855	7.777	8.065	7.776	7.993	6.451	7.406	8.145	6.469	8.028	7.341	7.217	5.621	6.294	5.512	0.0204307	0.91916	0.0942271	0.845174	0.141643	0.391763	0.343475	-1.003	0.067	1.72	0.122	-1.531	-0.492	-0.559
C11orf86_c	C11orf86_c	CCAGGAGGGCCAACTCCGC	254439	C11orf86	8.7	8.911	8.844	8.102	8.534	8.423	7.817	8.528	7.789	6.414	7.726	8.443	7.237	7.638	8.836	6.387	8.205	7.642	0.255704	0.392905	0.448364	0.78712	0.869737	0.513881	0.160555	-0.465	0.517	0.492	-0.141	-0.116	-0.308	-0.825
C11orf86_d	C11orf86_d	GGGCGCTAAGCCTCAGACA	254439	C11orf86	9.285	9.175	9.169	9.195	9.333	9.193	9.085	8.918	8.979	9.615	9.431	9.373	9.226	9.913	9.252	10.165	8.71	9.753	0.927599	0.170426	0.799837	0.178733	0.822006	0.488051	0.478213	0.031	-0.479	-0.079	0.47	0.07	-0.247	0.232
C11orf87_a	C11orf87_a	GGAAGCAAAGGTCCGGTTG	399947	C11orf87	8.719	8.755	8.771	8.324	8.364	8.534	8.583	8.995	9.477	8.679	8.61	9.296	8.548	8.981	8.446	7.632	8.902	8.013	0.377656	0.641457	0.253045	0.308275	0.0987419	0.10769	0.235071	-0.341	0.156	0.476	-0.36	-0.68	0.611	0.455
C11orf87_b	C11orf87_b	TTGCTTCCCCCAACGCCAG	399947	C11orf87	8.654	8.901	8.825	8.835	8.889	8.691	8.703	8.702	9.246	8.933	8.723	8.724	8.644	9.798	9.09	9.138	8.144	8.845	0.974334	0.800367	0.187595	0.386359	0.820446	0.826033	0.973535	0.012	0.091	0.469	0.294	-0.084	0.079	-0.012
C11orf87_c	C11orf87_c	GCGGCAACACGGGTGCCCG	399947	C11orf87	9.762	9.867	9.856	9.806	9.749	9.62	9.673	9.089	9.733	8.624	10.079	9.742	9.718	10.38	9.564	9.584	8.438	9.606	0.757017	0.963312	0.0722634	0.263903	0.478987	0.519366	0.490613	-0.103	0.017	0.678	0.389	-0.272	-0.227	-0.244
C11orf87_d	C11orf87_d	AGCGGCACCTGCATCACGC	399947	C11orf87	10.113	10.141	10.014	10.514	10.362	10.273	10.657	9.953	10.695	10.072	10.728	10.682	11.387	10.197	10.556	10.995	10.531	11.158	0.340531	0.836577	0.489365	0.321414	0.146495	0.857749	0.700274	0.294	-0.059	-0.181	0.278	0.401	0.052	0.111
C11orf88_a	C11orf88_a	ACCAGCTGAGATTCGCTAG	399949	C11orf88	8.53	8.623	8.641	7.79	7.854	7.942	7.943	8.992	8.757	7.688	7.964	9.002	8.688	9.121	8.98	7.888	7.034	1.524	0.167044	0.461067	0.0110564	0.373303	0.041035	0.188686	0.519614	-0.736	0.346	3.448	0.366	-2.736	0.702	0.356
C11orf88_b	C11orf88_b	AAGTTGGCATCTTGTTCCG	399949	C11orf88	8.674	8.584	8.655	7.435	8.275	8.377	8.294	7.648	6.677	8.043	7.769	8.028	8.819	9.147	6.857	8.777	6.674	7.524	0.257845	0.570375	0.34365	0.283935	0.673825	0.488412	0.89187	-0.609	-0.407	0.616	0.734	-0.288	-0.489	-0.082
C11orf88_c	C11orf88_c	AAATACCAGTAATCCCGGG	399949	C11orf88	9.018	9.188	9.231	7.932	8.126	8.06	7.876	9.284	9.168	8.747	8.161	8.482	7.167	9.658	8.526	6.536	8.305	8.561	0.0486843	0.533807	0.314735	0.518199	0.304562	0.195984	0.470243	-1.106	0.313	0.65	-0.326	-0.663	0.737	0.424
C11orf88_d	C11orf88_d	AGCGGCCGAAAAGAGTCCC	399949	C11orf88	9	9.059	9.072	8.61	8.672	8.646	8.265	9.444	9.875	8.566	8.449	8.403	8.496	8.6	9.586	9.563	8.184	8.648	0.358411	0.11124	0.823844	0.456462	0.487086	0.200452	0.723053	-0.401	0.722	0.096	-0.301	0.325	0.552	-0.169
C11orf94_a	C11orf94_a	GCGAAGCAGTGCCACTGCC	143678	C11orf94	10.119	10.119	10.131	10.41	10.389	10.489	10.285	9.808	10.577	10.089	10.33	9.882	10.649	9.723	9.957	9.904	9.414	10.61	0.268033	0.662245	0.64517	0.686433	0.669092	0.446647	0.237049	0.307	0.123	0.134	-0.114	-0.125	-0.206	-0.329
C11orf94_b	C11orf94_b	TCTCAGCGGTCTGTTCCTG	143678	C11orf94	9.063	9.095	9.001	8.923	8.935	9.422	9.299	9.293	9.844	9.288	9.288	9.57	9.292	8.981	9.993	8.363	11.23	9.211	0.94027	0.838193	0.699833	0.903709	0.639819	0.445588	0.572603	0.04	0.097	-0.179	-0.057	0.219	0.386	0.288
C11orf94_c	C11orf94_c	AGTGGCTGCGAGAGTTCCA	143678	C11orf94	9.378	9.559	9.432	9.067	9.185	9.267	9.131	8.848	9.887	9.493	9.299	9.983	9.01	9.724	9.59	8.823	9.545	9.695	0.384383	0.333291	0.780755	0.630155	0.441219	0.727482	0.195057	-0.283	-0.303	0.087	0.153	-0.237	0.116	0.419
C11orf94_d	C11orf94_d	AGAGATACTACCATCCACC	143678	C11orf94	9.291	9.285	9.026	9.346	9.432	9.217	10.015	8.574	8.922	9.976	8.915	8.419	10.12	8.999	9.926	9.927	8.604	9.002	0.752588	0.877591	0.211056	0.205574	0.864567	0.699192	0.590098	0.131	0.067	0.504	0.512	0.074	-0.161	-0.228
C11orf95_a	C11orf95_a	TCCCAGCTTGCCCGCCCAA	65998	C11orf95	8.042	7.857	8.158	7.796	7.194	7.532	7.679	6.511	8.706	6.807	7.428	8.84	6.791	7.479	7.614	6.334	6.517	6.671	0.394327	0.923461	0.4085	0.630913	0.190499	0.848799	0.77493	-0.512	-0.059	0.787	-0.338	-1.184	0.125	0.184
C11orf95_b	C11orf95_b	GCCCTTGGGCGGGCAAGCT	65998	C11orf95	9.459	9.447	9.583	10.05	9.942	9.698	9.551	9.905	9.453	10.043	9.002	8.908	10.057	10.364	9.994	9.555	9.793	9.906	0.152881	0.281977	0.137018	0.062568	0.141932	0.334334	0.0502966	0.4	0.319	0.387	0.502	0.434	-0.26	-0.579
C11orf95_c	C11orf95_c	GGGCCTGCGGAGAGGCCGA	65998	C11orf95	8.88	8.959	8.973	7.247	7.704	7.699	6.459	7.841	8.544	6.437	6.701	5.926	5.888	7.241	-1	6.686	6.735	8.44	0.020272	0.212973	0.0929582	0.0627184	0.375941	0.92524	0.240632	-1.388	1.26	-3.244	-3.571	0.932	0.065	-1.195
C11orf95_d	C11orf95_d	GAAGTCATCAGCAACAGCT	65998	C11orf95	8.925	9.009	8.977	7.812	8.086	7.843	8.197	8.469	7.648	7.357	7.779	9.06	8.017	8.484	8.254	7.124	7.338	7.326	0.0184092	0.931198	0.109145	0.735909	0.198421	0.687298	0.75082	-1.057	0.039	0.989	0.147	-0.803	0.191	0.152
C11orf96_a	C11orf96_a	ATGCCGCACTTCGTGTGCC	387763	C11orf96	9.54	9.444	9.307	10.043	10.281	9.911	10.004	9.042	9.556	9.47	10.093	10.252	10.498	9.604	10.225	10.831	11.238	10.802	0.0459149	0.198099	0.00234627	0.0674674	0.000592086	0.0832812	0.623929	0.648	-0.405	-0.848	0.575	1.018	-0.545	-0.14
C11orf96_b	C11orf96_b	CTGCGGGAACTCGTCGGCC	387763	C11orf96	8.338	8.371	8.402	7.094	7.173	7.466	6.803	8.304	7.221	6.634	7.244	8.95	6.527	8.103	8.526	6.455	6.934	7.285	0.0978203	0.811762	0.31557	0.684786	0.391966	0.798583	0.625143	-1.126	-0.167	0.827	0.276	-0.718	0.198	0.365
C11orf96_c	C11orf96_c	TCTCGCTTCAAGACGCAGC	387763	C11orf96	8.645	8.755	8.783	9.055	8.694	8.487	8.777	8.833	8.552	8.793	7.48	8.239	9.377	8.145	9.052	7.556	9.189	8.859	0.966112	0.253983	0.451877	0.738985	0.459247	0.953157	0.23234	0.018	0.55	0.324	0.137	0.364	-0.025	-0.575
C11orf96_d	C11orf96_d	ACCTCCTGGATCTCGTCGA	387763	C11orf96	8.464	8.294	8.237	8.489	8.491	8.349	8.813	8.54	8.574	8.506	8.938	7.317	8.607	8.29	4.099	6.808	5.908	9.257	0.838025	0.471144	0.759267	0.0739669	0.252265	0.698736	0.732949	0.111	0.389	-0.326	-1.644	-0.929	0.199	-0.189
C12orf10_a	C12orf10_a	TCTTTCAGGTGGACCCAAG	60314	C12orf10	8.154	8.329	8.062	8.721	8.244	8.592	8.935	8.759	8.173	8.081	8.276	8.022	8.394	8.298	6.636	8.213	7.562	9.296	0.469651	0.291065	0.292545	0.118846	0.634536	0.808044	0.407854	0.337	0.496	-0.581	-0.846	0.23	0.103	-0.393
C12orf10_b	C12orf10_b	TTCCACAATCTCTCCACTT	60314	C12orf10	9.333	9.063	9.142	9.136	8.866	9.384	9.584	9.257	9.098	9.459	8.812	9.81	9.201	9.35	8.99	8.947	9.024	8.522	0.869294	0.870432	0.291394	0.659523	0.107176	0.543779	0.443233	-0.051	-0.047	0.35	-0.132	-0.53	0.185	0.232
C12orf10_c	C12orf10_c	AGATTGTGGAACTGGCGAA	60314	C12orf10	8.49	8.325	8.244	8.043	8.664	8.205	8.075	9.349	8.776	8.467	8.569	9.182	8.22	9.713	8.994	8.466	8.008	7.861	0.916861	0.988923	0.0668478	0.536324	0.188095	0.338576	0.33199	-0.049	-0.006	0.864	0.242	-0.628	0.43	0.435
C12orf10_d	C12orf10_d	AAGGAGCATCTCTACCACC	60314	C12orf10	9.254	9.257	9.345	9.159	8.698	9.208	9.24	7.871	9.691	9.075	8.723	9.311	8.776	8.782	10.156	9.337	7.241	8.513	0.54589	0.824395	0.0942642	0.497092	0.20305	0.84902	0.974784	-0.263	-0.102	0.875	0.304	-0.673	-0.088	0.014
C12orf29_a	C12orf29_a	CAAACCAGCTCCGGAGTGC	91298	C12orf29	8.638	8.773	8.533	8.033	8.46	8.656	8.109	9.231	9.434	7.607	8.261	8.207	8.38	8.71	6.333	7.772	8.764	9.259	0.589918	0.0938558	0.188224	0.0595892	0.295951	0.255286	0.52381	-0.265	0.9	-0.791	-1.117	0.574	0.542	-0.358
C12orf29_b	C12orf29_b	GTATCCAGCACTCCGGAGC	91298	C12orf29	8.2	8.341	8.46	7.524	7.874	7.326	6.762	8.239	9.107	6.789	7.068	9.408	6.818	8.829	8.101	-1	7.602	6.114	0.305195	0.693832	0.100452	0.858726	0.117054	0.547593	0.825729	-0.758	0.281	3.677	-0.12	-3.516	0.461	0.18
C12orf29_c	C12orf29_c	TCTATCTAGTCGAGCCCAA	91298	C12orf29	8.24	8.126	8.025	8.346	8.039	8.357	8.173	7.841	8.179	9.086	1.416	9.047	7.808	8.294	8.237	9.485	5.075	8.348	0.868795	0.244237	0.580606	0.947737	0.419281	0.799605	0.189247	0.117	1.548	0.477	0.049	1.12	-0.183	-1.731
C12orf29_d	C12orf29_d	GTTATGTTACTACCTATAA	91298	C12orf29	8.552	8.715	8.616	8.281	8.6	9.074	8.719	9.739	9.904	8.619	8.728	7.829	8.33	9.471	10.311	7.972	7.963	8.358	0.961744	0.0335379	0.0220154	0.828303	0.619196	0.0813675	0.62324	0.024	1.062	1.273	-0.083	-0.294	0.802	-0.26
C12orf40_a	C12orf40_a	CACATAAAACTACACGATT	283461	C12orf40	8.433	8.094	8.392	8.204	8.091	8.586	8.133	8.263	8.267	8.335	7.505	7.696	8.117	7.341	6.766	7.059	6.624	9.163	0.976818	0.461851	0.761331	0.188157	0.702147	0.870614	0.375146	-0.013	0.376	-0.208	-0.813	-0.229	-0.073	-0.449
C12orf40_b	C12orf40_b	TATTCATGTTCACATGGGT	283461	C12orf40	9.217	8.848	9.15	9.349	9.211	9.303	9.505	9.66	9.776	9.488	8.717	8.271	9.645	9.378	9.036	9.277	8.313	10.555	0.609315	0.0626836	0.943185	0.442194	0.212232	0.355069	0.302808	0.217	0.822	-0.028	-0.294	0.556	0.359	-0.463
C12orf40_c	C12orf40_c	GACATTCTTAACCTATATA	283461	C12orf40	8.534	8.706	8.778	8.162	8.465	8.244	8.783	9.34	8.048	9.079	9.317	7.748	7.295	9.512	7.317	8.29	7.369	7.488	0.454024	0.984546	0.630954	0.214222	0.115717	0.393273	0.403583	-0.382	0.009	0.326	-0.682	-0.999	0.433	0.424
C12orf40_d	C12orf40_d	TCCAGGGTTCTGATCAAGC	283461	C12orf40	9.276	9.455	9.293	8.75	9.025	8.906	8.618	9.548	9.2	9.781	9.24	9.779	7.827	9.573	9.973	9.696	9.79	8.648	0.320882	0.252214	0.551165	0.995692	0.572202	0.621118	0.111855	-0.448	-0.478	-0.254	0.002	-0.222	0.229	0.706
C12orf42_a	C12orf42_a	TTGCCAGTACATAGTCCCC	374470	C12orf42	9.813	9.758	9.659	9.534	9.36	9.593	9.536	9.13	9.603	9.201	9.345	9.322	9.968	9.556	8.724	10.028	7.443	8.937	0.494195	0.733548	0.165159	0.985435	0.274761	0.847824	0.595823	-0.248	0.133	0.613	-0.007	-0.487	-0.073	-0.206
C12orf42_b	C12orf42_b	CTGGTTAAAAAGCCTAACT	374470	C12orf42	9.036	9.047	9.072	8.786	9.16	9.088	9.038	9.858	9.388	9.794	9.557	8.724	9.186	9.114	10.082	8.38	7.937	9.427	0.919986	0.842749	0.0419391	0.925753	0.0724961	0.273691	0.364913	-0.04	0.07	0.879	0.032	-0.777	0.417	0.347
C12orf42_c	C12orf42_c	TTACTGAGTGTGCCCAGTT	374470	C12orf42	8.906	8.927	8.735	9.24	8.922	9.19	9.213	9.488	9.634	8.945	9.401	8.225	9.59	9.264	9.789	10.055	8.554	7.515	0.543601	0.160127	0.054582	0.776185	0.746798	0.402247	0.545478	0.262	0.588	0.84	0.102	-0.149	0.328	-0.261
C12orf42_d	C12orf42_d	GTAGACACACAAGACCTAA	374470	C12orf42	9.62	9.608	9.742	9.7	9.845	9.956	10.069	9.698	9.632	10.032	9.899	7.592	10.601	9.799	9.825	8.807	10.05	11.335	0.73057	0.273983	0.98093	0.572299	0.114914	0.946087	0.247743	0.177	0.626	0.011	0.275	0.89	-0.034	-0.659
C12orf43_a	C12orf43_a	CAGTGACGAGGAGTGGCGG	64897	C12orf43	9.39	9.353	9.481	9.155	8.998	9.531	9.213	8.879	9.504	6.528	9.514	9.776	9.301	9.257	7.8	10.645	8.692	8.636	0.743548	0.361215	0.379892	0.506726	0.263042	0.959242	0.33676	-0.18	0.593	-0.538	-0.413	0.718	-0.029	-0.622
C12orf43_b	C12orf43_b	GGAGGGCTGTCGCTTTCGG	64897	C12orf43	9.688	9.73	9.847	9.458	9.565	9.197	9.147	9.929	9.558	8.582	9.853	8.986	8.776	9.378	8.498	8.797	9.138	6.778	0.319011	0.287223	0.205695	0.10516	0.0733312	0.699322	0.488607	-0.349	0.404	0.646	-0.66	-0.902	0.138	-0.266
C12orf43_c	C12orf43_c	AACCTCCCAACCGAGCCTC	64897	C12orf43	9.476	9.559	9.424	9.251	9.418	9.438	9.44	9.092	9.835	9.288	9.345	7.343	8.927	9.595	9.145	6.821	9.226	9.769	0.791754	0.133277	0.259666	0.612377	0.928149	0.845673	0.183288	-0.118	0.797	0.617	-0.233	-0.053	0.087	-0.71
C12orf43_d	C12orf43_d	TACCTGAGGCTCGGTTGGG	64897	C12orf43	8.658	8.7	8.924	8.781	8.656	8.786	8.589	8.339	8.24	8.99	8.001	9.116	9.417	5.818	8.431	7.103	8.431	8.632	0.967741	0.547889	0.802562	0.427806	0.259984	0.497227	0.936153	-0.019	-0.313	-0.167	-0.501	-0.647	-0.352	-0.039
C12orf45_a	C12orf45_a	TGCTGACGGCGGGAAGCGA	121053	C12orf45	9.185	9.175	9.138	8.455	8.175	8.599	8.358	7.931	7.286	7.863	8.161	6.987	6.62	7.708	8.038	8.257	8.554	5.772	0.0658944	0.761395	0.921176	0.547712	0.83432	0.292837	0.194823	-0.756	0.188	-0.072	-0.403	-0.143	-0.551	-0.739
C12orf45_b	C12orf45_b	TTGGACACTGGGACTCCTG	121053	C12orf45	8.722	8.842	8.714	8.124	7.44	8.4	8.741	8.776	8.65	7.931	5.229	8.12	8.611	7.964	7.622	7.451	7.507	8.122	0.0888268	0.0190932	0.495716	0.135665	0.414607	0.105928	0.204965	-0.772	1.629	0.372	-0.656	0.6	0.734	-0.894
C12orf45_c	C12orf45_c	AGTTGTTCGTCGCCCACCC	121053	C12orf45	9.442	9.34	9.328	9.098	9.326	9.543	8.664	9.158	9.52	9.177	9.554	9.316	9.258	9.259	8.839	9.865	9.152	4.22	0.919758	0.633849	0.0772203	0.992345	0.0385397	0.673471	0.955608	-0.048	-0.235	1.373	0.005	-1.603	-0.209	0.026
C12orf45_d	C12orf45_d	GGTGGGCGACGAACAACTC	121053	C12orf45	9.531	9.51	9.59	9.202	8.873	9.011	9.229	8.695	9.701	9.348	8.998	8.074	9.241	7.85	6.9	7.639	8.764	8.827	0.179211	0.335174	0.46769	0.0258492	0.408666	0.649229	0.602104	-0.516	0.402	-0.413	-1.211	-0.397	0.18	-0.222
C12orf49_a	C12orf49_a	GAGCGACAGCCCGAAGACC	79794	C12orf49	8.784	8.812	8.719	8.327	8.401	8.257	8.601	8.547	7.99	8.277	7.79	8.819	7.506	7.215	7.596	8.247	6.723	8.556	0.259377	0.839193	0.512944	0.105805	0.352167	0.902039	0.936276	-0.443	0.085	-0.403	-0.94	-0.453	0.051	-0.034
C12orf49_b	C12orf49_b	CTCAGCAGCACCTTCAAGC	79794	C12orf49	9.62	9.789	9.806	9.236	9.52	9.554	9.277	9.388	10.062	9.812	9.818	9.124	8.017	9.549	10.194	9.174	9.178	9.275	0.407123	0.980504	0.912582	0.402998	0.334634	0.707436	0.689491	-0.302	-0.009	0.044	-0.322	-0.375	0.139	0.148
C12orf49_c	C12orf49_c	CGGCCACTGACCTGCTTGA	79794	C12orf49	10.095	10.059	10.121	9.953	9.9	10.24	10.171	9.895	10.542	9.056	10.106	10.225	9.656	9.792	9.842	7.906	8.264	9.726	0.834821	0.181679	0.00912931	0.153109	0.00743063	0.55223	0.443621	-0.061	0.407	1.131	-0.439	-1.163	0.172	-0.235
C12orf49_d	C12orf49_d	TTCAGGCTACGTTTGCGAG	79794	C12orf49	9.463	9.33	9.316	9.094	9.121	8.991	9.068	9.309	9.691	9.152	8.966	8.509	7.69	9.621	8.512	6.957	6.892	8.444	0.387756	0.190715	0.0732682	0.0602578	0.0277688	0.410108	0.608873	-0.301	0.481	1.176	-0.749	-1.444	0.288	-0.193
C12orf4_a	C12orf4_a	TTATGCATGGTCTTCAACT	57102	C12orf4	9.201	9.169	9.086	9.791	9.591	9.94	10.33	10.182	9.857	10.757	9.015	9.649	11.215	10.047	10.45	8.985	10.216	10.787	0.208783	0.446563	0.139526	0.236044	0.653078	0.404045	0.939658	0.622	0.316	0.575	0.448	0.189	0.349	0.033
C12orf4_b	C12orf4_b	CCCCAACAACAGCTCCCTT	57102	C12orf4	8.597	8.964	8.711	8.848	8.97	8.936	8.921	8.798	8.583	8.908	8.633	8.605	9.027	9.012	8.794	8.926	8.235	7.461	0.621278	0.876567	0.0531065	0.582932	0.186049	0.641431	0.536018	0.16	0.052	0.737	0.177	-0.508	-0.151	-0.203
C12orf4_c	C12orf4_c	CCTAAGGGAGCTGTTGTTG	57102	C12orf4	8.96	8.919	9.022	9.522	9.432	9.43	9.401	9.071	9.803	9.872	9.255	10.185	9.594	9.485	9.884	9.238	9.994	10.17	0.152974	0.250114	0.607267	0.448101	0.913954	0.905692	0.299339	0.494	-0.346	-0.146	0.23	0.03	-0.037	0.309
C12orf4_d	C12orf4_d	GAAATGGAAAAAGTCATGC	57102	C12orf4	8.552	8.688	8.588	8.543	8.625	8.295	8.67	8.404	9.064	9.242	8.319	6.725	8.367	9.297	7.587	8.218	8.613	7.868	0.794794	0.229848	0.718276	0.527931	0.801359	0.624986	0.455772	-0.122	0.617	0.184	-0.295	0.137	0.225	-0.392
C12orf50_a	C12orf50_a	AAACTAAAGGATGGTGGAT	160419	C12orf50	8.781	8.798	8.859	8.846	9.121	9.252	9.331	9.151	7.296	9.159	8.562	7.648	10.571	8.794	8.658	8.327	9.058	8.715	0.606869	0.81649	0.205695	0.151769	0.673369	0.367869	0.264635	0.26	0.136	0.641	0.748	0.243	-0.48	-0.616
C12orf50_b	C12orf50_b	CAAGAACCTCTGAAACCTC	160419	C12orf50	9.036	8.989	9.043	9.083	9.301	8.965	9.077	9.478	9.761	7.889	7.693	8.601	9.036	9.378	10.083	8.817	8.405	9.339	0.783409	0.00285919	0.0626475	0.839865	0.0828201	0.315805	0.0206985	0.094	1.378	0.645	0.06	0.792	0.322	-1.055
C12orf50_c	C12orf50_c	AAATGTACTCACTGCTACT	160419	C12orf50	8.96	9.023	8.983	9.176	9.516	10.047	9.715	9.757	9.122	9.87	9.48	8.37	11.091	9.983	9.527	6.992	9.604	6.793	0.226497	0.528446	0.00162328	0.104902	0.0525378	0.910262	0.459316	0.591	0.291	2.404	0.669	-1.443	-0.049	-0.34
C12orf50_d	C12orf50_d	TCTGGGAAACTCAGCCTCT	160419	C12orf50	9.141	9.127	9.258	8.102	8.062	8.629	8.173	7.889	8.714	7.228	8.876	8.849	7.76	7.324	5.54	-1	7.414	7.861	0.0613745	0.912009	0.261452	0.131395	0.0486993	0.991878	0.92007	-0.911	-0.059	2.117	-1.384	-3.559	-0.005	0.053
C12orf54_a	C12orf54_a	AGGAAGATGCTCGGATTCG	121273	C12orf54	8.628	8.682	8.805	8.98	8.551	8.726	9.016	9.364	9.735	8.506	8.712	8.49	9.047	7.702	8.88	9.736	9.419	8.838	0.902848	0.0361141	0.0412464	0.0318676	0.0466606	0.0859496	0.646255	0.047	0.802	-0.788	-0.829	0.761	0.619	-0.183
C12orf54_b	C12orf54_b	GTACTCACCTGGTCCCACA	121273	C12orf54	8.757	8.688	8.677	8.961	8.776	8.753	8.972	9.25	8.548	8.074	8.52	9.782	9.581	7.9	8.15	9.513	8.584	8.245	0.789199	0.767753	0.620673	0.419903	0.980512	0.832399	0.933039	0.123	0.131	-0.237	-0.38	-0.011	0.093	-0.038
C12orf54_c	C12orf54_c	AACCATCACTGAAACCCTG	121273	C12orf54	9.864	9.647	9.755	9.597	9.836	9.854	9.905	10.606	10.017	9.668	9.508	9.616	10.17	9.779	9.829	9.008	8.994	10.602	0.983427	0.0761723	0.23996	0.404934	0.855412	0.184607	0.619741	0.007	0.578	0.391	-0.25	-0.062	0.414	-0.165
C12orf54_d	C12orf54_d	GAAGAGACAATGAGACCAC	121273	C12orf54	9.549	9.672	9.612	9.278	9.341	9.415	9.431	9.573	10.085	9.382	8.812	9.693	9.027	9.713	9.415	8.659	8.17	9.781	0.408217	0.217105	0.164378	0.326487	0.253072	0.272216	0.884313	-0.266	0.4	0.515	-0.311	-0.426	0.352	-0.049
C12orf56_a	C12orf56_a	CCGCAGAGCCACTACCCGC	115749	C12orf56	9.272	9.367	9.435	9.069	9.19	8.741	8.595	8.804	9.265	8.058	9.377	7.906	8.174	8.697	9.282	8.967	9.017	8.831	0.284039	0.272988	0.555529	0.650725	0.220549	0.753974	0.166122	-0.358	0.441	-0.22	-0.17	0.491	-0.112	-0.553
C12orf56_b	C12orf56_b	GTATGTGGTGCTAAGCGAC	115749	C12orf56	8.475	8.09	7.938	7.517	7.907	8.253	7.915	7.26	8.962	6.825	7.068	8.66	6.894	6.913	7.931	6.643	8.438	8.444	0.617084	0.417794	0.427253	0.272708	0.632289	0.785809	0.575622	-0.275	0.528	-0.595	-0.799	0.324	0.153	-0.375
C12orf56_c	C12orf56_c	GCCTACGAGCCATGCATCG	115749	C12orf56	9.214	9.34	9.352	9.22	9.306	9.484	9.236	9.343	9.527	7.281	9.713	9.316	8.792	8.636	10.26	8.173	10.105	9.169	0.940627	0.251892	0.868962	0.767095	0.477734	0.945091	0.27911	0.035	0.599	0.08	-0.139	0.379	0.032	-0.567
C12orf56_d	C12orf56_d	CCGCGTCGTAGACCTCGGG	115749	C12orf56	9.565	9.588	9.652	9.437	9.004	9.471	9.533	8.106	9.79	8.834	9.266	8.806	9.937	9.27	9.814	9.629	9.412	9.243	0.370695	0.645105	0.444575	0.12571	0.211528	0.651275	0.366351	-0.298	0.174	0.246	0.531	0.459	-0.161	-0.335
C12orf57_a	C12orf57_a	CGCGCAGTGGTCCTCGCGG	113246	C12orf57	8.057	7.894	8.025	7.844	8.153	7.926	6.559	7.784	6.413	7.086	7.83	8.12	7.026	7.215	8.576	7.942	8.226	7.242	0.970666	0.302218	0.724357	0.3567	0.819452	0.138138	0.573617	-0.017	-0.76	-0.198	0.687	0.125	-1.056	-0.296
C12orf57_b	C12orf57_b	AGTGCGCATGGACGAGGCT	113246	C12orf57	9.343	9.283	9.431	9.454	9.492	9.663	9.266	9.47	9.963	9.138	9.067	9.44	9.15	9.447	10.226	7.639	9.703	10.501	0.676639	0.438137	0.463089	0.92258	0.888484	0.94349	0.479751	0.184	0.352	0.326	0.041	0.066	0.03	-0.321
C12orf57_c	C12orf57_c	ATCTTACCCATGTCGTTGC	113246	C12orf57	8.897	9.023	8.948	8.985	8.957	9.317	9.143	7.913	9.663	8.834	8.087	9.996	9.66	9.364	9.694	7.918	9.152	8.668	0.763581	0.881816	0.0323319	0.112001	0.411415	0.68051	0.791715	0.13	-0.066	0.993	0.666	-0.393	-0.18	-0.114
C12orf57_d	C12orf57_d	ATAACGCCTGCAACGACAT	113246	C12orf57	9.205	9.156	9.134	8.665	8.75	9.047	8.793	8.513	9.434	8.654	9.084	8.362	8.99	8.918	5.168	8.794	9.05	8.97	0.427716	0.643468	0.0571433	0.0623166	0.604531	0.836325	0.79656	-0.345	0.213	-1.246	-1.222	0.238	0.093	-0.12
C12orf60_a	C12orf60_a	AAGGAGATGCAATCTGTAG	144608	C12orf60	8.949	8.632	8.992	9.044	9.034	9.163	8.953	9.744	9.336	9.591	9.693	8.23	9.129	9.53	9.204	8.142	10.069	9.129	0.616909	0.666941	0.670613	0.885205	0.889227	0.519527	0.828269	0.223	0.173	0.174	-0.057	-0.058	0.264	0.091
C12orf60_b	C12orf60_b	TGATGCAACTCCTCTACAT	144608	C12orf60	9.489	9.488	9.435	9.828	9.625	9.872	10.086	9.527	9.74	10.105	9.677	8.843	10.008	9.505	9.043	9.143	9.699	9.661	0.328471	0.427479	0.956471	0.387374	0.898368	0.974551	0.445802	0.304	0.243	0.017	-0.266	-0.04	0.009	-0.233
C12orf60_c	C12orf60_c	CAGAAGAGTACCAATGTAG	144608	C12orf60	8.664	8.787	8.793	8.519	8.776	8.505	8.686	9.207	8.494	8.55	9.723	9.551	9.78	8.855	8.675	8.158	9.668	6.042	0.776306	0.30451	0.0631443	0.517891	0.0322376	0.705079	0.170137	-0.148	-0.479	1.147	0.307	-1.319	0.196	0.675
C12orf60_d	C12orf60_d	GAGATGATGACTGGCGTAT	144608	C12orf60	8.88	8.856	9.009	9.136	9.168	9.334	9.533	9.163	9.607	8.699	9.317	8.349	9.864	9.752	9.249	9.811	9.355	9.45	0.351	0.049495	0.754183	0.489204	0.0229406	0.444842	0.198977	0.297	0.646	0.083	0.187	0.75	0.222	-0.424
C12orf65_a	C12orf65_a	GGAGTGACAGCTATTCCTG	91574	C12orf65	8.826	8.944	8.966	8.005	7.777	8.07	8.265	7.828	8.409	8.704	7.567	8.378	4.974	7.618	8.396	9.117	6.545	7.667	0.0662802	0.925482	0.365706	0.157586	0.458663	0.698757	0.632638	-0.961	-0.049	-0.78	-1.171	-0.44	0.217	0.266
C12orf65_b	C12orf65_b	AGCTGACGTTGTTATCCCC	91574	C12orf65	8.793	8.761	8.868	8.973	8.605	8.551	9.575	8.944	8.922	9.409	9.295	4.769	8.911	9.389	9.407	6.455	7.146	7.395	0.855851	0.0579399	0.0308946	0.847313	0.450933	0.395632	0.212779	-0.098	1.322	2.237	0.089	-0.826	0.438	-0.885
C12orf65_c	C12orf65_c	CGAATATGCCCGGCGCCAT	91574	C12orf65	8.614	8.62	8.625	8.179	7.847	7.974	8.228	7.507	8.022	8.096	8.862	7.871	7.814	7.388	7.306	8.953	7.436	6.502	0.171445	0.458877	0.843595	0.490596	0.236665	0.87302	0.555873	-0.619	-0.357	-0.128	-0.416	-0.646	-0.081	0.276
C12orf65_d	C12orf65_d	GCCGGAGTCCCCATGGCGC	91574	C12orf65	8.468	8.723	8.743	7.385	7.847	7.162	6.741	8.177	8.066	6.86	8.482	8.873	5.913	8.835	6.548	7.443	5.348	7.929	0.0815963	0.526575	0.852015	0.515378	0.184624	0.797083	0.387819	-1.18	-0.41	0.192	-0.563	-1.165	0.197	0.607
C12orf66_a	C12orf66_a	GCCTGTTCCACCGGGACCG	144577	C12orf66	8.775	8.792	8.727	9.085	9.19	9.107	8.607	8.984	8.902	8.803	8.43	10.058	8.492	9.452	10.407	9.662	9.33	9.996	0.431881	0.559245	0.568539	0.160606	0.163758	0.513483	0.943348	0.363	-0.266	-0.212	0.62	0.566	-0.297	-0.031
C12orf66_b	C12orf66_b	GAAGTATAGATGGTGCGGA	144577	C12orf66	9.098	9.201	9.302	8.931	9.256	9.195	8.344	9.918	9.366	8.714	9.221	8.913	7.84	9.584	9.822	9.151	9.395	7.285	0.877481	0.595701	0.382057	0.788987	0.536032	0.861739	0.720009	-0.073	0.26	0.472	-0.128	-0.339	0.082	-0.178
C12orf66_c	C12orf66_c	GGTGGGACTGCTCCTCACG	144577	C12orf66	8.362	8.501	8.622	8.635	8.451	7.926	8.273	9.158	8.212	8.461	8.001	8.049	8.975	8.413	5.386	0.612	7.486	8.508	0.779495	0.516965	0.205992	0.194417	0.0977885	0.706552	0.780764	-0.158	0.378	2.056	-0.956	-2.634	0.21	-0.167
C12orf66_d	C12orf66_d	TCAATGCTGAAGAGCTCGT	144577	C12orf66	9.382	9.639	9.59	9.822	9.695	9.993	10.263	9.45	10.074	9.275	9.815	8.855	9.547	10.112	10.196	8.923	10.131	8.823	0.360425	0.0768485	0.0593605	0.939833	0.951168	0.762734	0.132946	0.3	0.614	0.659	0.023	-0.022	0.092	-0.522
C12orf71_a	C12orf71_a	GGGAAGATGCACCTTCCAA	728858	C12orf71	8.917	8.856	8.868	7.986	8.373	8.427	8.067	9.423	9.168	8.949	7.82	8.411	8.062	8.749	8.699	8.228	7.937	5.439	0.182446	0.269191	0.0823138	0.377035	0.112574	0.178018	0.788542	-0.618	0.493	1.302	-0.383	-1.192	0.624	0.132
C12orf71_b	C12orf71_b	CCCATGCCCCTTGGACGGG	728858	C12orf71	9.411	9.336	9.508	9.415	9.697	9.482	9.085	9.233	9.354	9.609	9.894	10.321	9.567	9.855	10.408	8.74	8.571	9.568	0.70268	0.0207088	0.00390383	0.0203515	0.00397475	0.320917	0.144536	0.113	-0.717	0.984	0.719	-0.982	-0.308	0.41
C12orf71_c	C12orf71_c	TTTCTGCCTCCCGTCCAAG	728858	C12orf71	9.469	9.389	9.078	8.893	8.902	9.215	9.171	9.329	9.683	8.277	9.651	9.091	9.427	8.885	8.695	7.711	8.722	9.114	0.390413	0.276667	0.245702	0.272485	0.241919	0.273283	0.993487	-0.309	0.388	0.487	-0.392	-0.491	0.391	0.003
C12orf71_d	C12orf71_d	TGGTAACTTGTCTATCCAC	728858	C12orf71	9.241	9.238	9.066	9.59	9.132	9.678	9.709	9.345	9.601	9.792	9.273	9.857	9.451	9.278	8.861	9.939	9.353	9.728	0.327721	0.734185	0.0983292	0.219164	0.900284	0.753716	0.515499	0.285	-0.089	-0.476	-0.355	0.032	0.085	0.174
C12orf73_a	C12orf73_a	CGCACTCACCAGGTCCGGT	728568	C12orf73	9.779	9.8	9.779	10.155	10.012	10.229	10.077	9.312	10.15	9.581	10.165	10.377	10.757	10.46	10.675	10.465	9.538	10.332	0.22706	0.493268	0.0488359	0.00636606	0.793932	0.311612	0.736749	0.346	-0.194	0.519	0.784	0.071	-0.286	-0.091
C12orf73_b	C12orf73_b	GTGCACAGGTACTACCGAC	728568	C12orf73	10.215	10.283	10.175	10.482	10.592	10.57	10.401	10.636	10.496	10.246	10.524	10.652	10.309	10.528	10.804	10.329	10.784	10.944	0.133749	0.855841	0.483756	0.858907	0.293935	0.854819	0.715719	0.324	0.037	-0.139	0.036	0.212	-0.037	-0.074
C12orf73_c	C12orf73_c	GTCTCCTGGCCATGTGCGC	728568	C12orf73	9.615	9.652	9.695	9.547	9.418	9.619	9.331	9.642	9.683	8.937	9.19	9.713	9.083	9.133	10.269	9.288	9.531	9.061	0.665961	0.382323	0.518846	0.847189	0.966553	0.934427	0.427249	-0.126	0.272	0.202	-0.057	0.013	0.024	-0.248
C12orf73_d	C12orf73_d	GTGGACATGGGCACGCCCG	728568	C12orf73	9.973	9.908	10.117	9.33	9.407	9.629	9.213	8.897	10.185	8.244	9.38	9.392	9.583	9.183	7.938	8.923	8.804	9.265	0.119335	0.291421	0.826011	0.201718	0.984691	0.948615	0.264638	-0.544	0.426	-0.096	-0.53	-0.008	-0.024	-0.45
C12orf74_a	C12orf74_a	TTGGCAGGCTCCTCAGCGA	338809	C12orf74	9.041	9.22	9.274	8.493	8.605	8.541	7.905	8.054	8.245	8.761	8.12	8.684	7.36	9.049	9.69	8.358	8.829	8.97	0.136712	0.380238	0.964472	0.214387	0.659129	0.354308	0.958297	-0.632	-0.454	-0.019	0.632	0.197	-0.478	-0.024
C12orf74_b	C12orf74_b	GGCTTGCCGGTCAAACTGG	338809	C12orf74	8.75	8.787	8.859	8.014	8.504	8.187	8.058	8.842	8.471	6.895	4.438	8.664	8.288	7.598	7.458	6.921	8.008	7.868	0.185411	0.03428	0.769424	0.193807	0.292711	0.614705	0.0636339	-0.563	1.792	0.182	-0.676	0.934	0.222	-1.57
C12orf74_c	C12orf74_c	AGTTTGACCGGCAAGCCCC	338809	C12orf74	9.522	9.509	9.582	8.803	9.028	9.095	8.878	9.063	9.101	8.83	8.526	8.612	7.834	8.731	9.154	7.476	9.065	8.628	0.0871819	0.333036	0.659225	0.244073	0.517772	0.91079	0.389348	-0.562	0.358	0.184	-0.441	-0.266	0.039	-0.32
C12orf74_d	C12orf74_d	TGAGGAGATTAAGGACCCG	338809	C12orf74	7.818	7.92	8.181	7.103	7.519	6.901	6.433	8.116	7.623	7.025	7.555	7.792	6.494	9.064	7.931	6.076	7.249	4.955	0.267197	0.9288	0.101904	0.516979	0.211986	0.787955	0.721142	-0.798	-0.066	1.736	0.439	-1.364	0.216	0.283
C12orf75_a	C12orf75_a	ATTGACAGCTTCAGATGGT	387882	C12orf75	9.164	9.201	9.12	8.805	8.919	9.226	9.783	8.879	9.384	8.775	9.8	7.94	10.049	8.817	8.287	7.356	9.463	8.883	0.710344	0.294136	0.367057	0.519579	0.622236	0.436401	0.775419	-0.178	0.51	0.484	-0.298	-0.271	0.365	-0.145
C12orf75_b	C12orf75_b	ACTATGGAGGAGTATATGT	387882	C12orf75	8.58	8.448	8.318	7.31	7.151	7.574	7.645	7.676	7.712	7.668	6.383	7.48	7.787	7.411	5.168	-1	9.1	7.395	0.133062	0.559082	0.335405	0.362385	0.21892	0.680753	0.856126	-1.104	0.501	1.624	-0.889	-2.012	0.333	-0.168
C12orf75_c	C12orf75_c	ATCTTTGGCTGCTCCTGCA	387882	C12orf75	8.837	9.16	9.022	9.266	9.193	8.952	9.292	9.233	9.366	9.041	8.562	9.148	8.674	8.743	8.498	9.047	7.634	9.751	0.722381	0.302127	0.679347	0.0986631	0.787245	0.64677	0.557042	0.13	0.38	-0.172	-0.659	-0.107	0.16	-0.22
C12orf75_d	C12orf75_d	ACTCCACCGCCACCAGCGC	387882	C12orf75	8.976	9.006	8.99	8.994	8.739	9.175	8.565	8.574	8.706	7.241	8.298	8.547	9.464	7.969	9.309	8.76	9.136	7.818	0.955994	0.253814	0.421237	0.477923	0.292646	0.397373	0.0621403	-0.021	0.586	0.343	0.299	0.543	-0.354	-0.941
C12orf76_a	C12orf76_a	AGCTCTGAACGCAGCCATC	400073	C12orf76	10.235	10.306	10.161	10.075	10.196	10.292	10.472	9.75	10.291	9.658	10.131	8.905	10.411	10.15	10.441	10.191	10.252	10.199	0.851384	0.0352944	0.621373	0.505352	0.0245457	0.94605	0.0306917	-0.046	0.607	0.12	0.163	0.65	-0.017	-0.623
C12orf76_b	C12orf76_b	AACCTTAGGAGCTGTAAGG	400073	C12orf76	8.823	8.864	8.861	7.986	8.295	8.427	8.067	8.668	9.297	7.575	7.81	-1	8.084	7.959	9.667	5.25	7.314	6.502	0.24155	0.0386001	0.0556016	0.827755	0.444098	0.40738	0.0655927	-0.613	3.882	2.215	-0.107	1.56	0.441	-3.441
C12orf76_c	C12orf76_c	GGTACAGCCACGGTAACGC	400073	C12orf76	9.023	8.895	8.88	8.767	9.043	8.847	9.198	9.081	8.503	7.345	9.011	7.317	8.641	8.835	8.58	6.536	10.196	9.547	0.932883	0.162335	0.900998	0.677485	0.246794	0.940262	0.181054	-0.047	1.037	-0.074	-0.242	0.869	0.042	-0.995
C12orf76_d	C12orf76_d	GCTGCGTCCAGCGTTACCG	400073	C12orf76	9.677	9.696	9.711	9.56	9.757	9.602	9.551	9.097	10.059	8.408	9.002	9.607	9.915	10.118	9.328	8.406	8.056	10.252	0.87992	0.186387	0.0434664	0.550897	0.827688	0.850004	0.135971	-0.055	0.563	0.882	0.218	-0.101	-0.07	-0.634
C14orf105_a	C14orf105_a	GGTCATGGTCATCATTCCT	55195	C14orf105	9.688	9.5	9.432	8.946	9.4	9.239	9.266	10.004	9.931	7.783	8.009	8.038	9.39	9.303	8.426	5.043	8.812	9.283	0.400208	0.00403692	0.0549293	0.100923	0.763099	0.183308	0.0423056	-0.345	1.79	1.327	-0.694	-0.231	0.539	-1.251
C14orf105_b	C14orf105_b	AACCCTTCAAAGCACCCCA	55195	C14orf105	8.911	9.091	8.97	8.893	9.291	8.957	8.953	10.048	9.043	9.567	8.801	8.983	9.064	9.149	7.8	8.747	9.56	9.082	0.883208	0.518839	0.26115	0.093307	0.973608	0.407672	0.851029	0.056	0.231	-0.459	-0.677	0.012	0.301	0.07
C14orf105_c	C14orf105_c	ATGATCCGTAAAAGACAAG	55195	C14orf105	9.535	9.697	9.586	9.635	9.674	10.025	10.472	10.069	8.251	10.064	10.173	9.898	9.884	9.539	9.466	9.519	10.154	10.588	0.663685	0.248161	0.234018	0.935714	0.906061	0.64773	0.473836	0.172	-0.448	-0.457	0.033	0.042	-0.181	0.267
C14orf105_d	C14orf105_d	TTGCATAAGATGCAAGTGC	55195	C14orf105	8.84	8.804	8.669	9.482	9.179	9.454	9.871	9.202	8.959	9.285	8.947	8.647	10.021	7.584	8.977	9.099	8.604	8.897	0.155788	0.33991	0.989622	0.242242	0.829079	0.940479	0.305272	0.601	0.385	-0.006	-0.484	-0.093	-0.028	-0.412
C14orf119_a	C14orf119_a	GATGTAAGACATCAGAGGA	55017	C14orf119	9.37	9.4	9.307	8.97	9.144	8.864	8.808	9.83	9.456	9.548	7.974	8.443	8.394	8.606	9.81	9.806	9.919	10.232	0.342789	0.094416	0.00739812	0.274243	0.0020887	0.335016	0.438298	-0.366	0.71	-1.049	-0.428	1.33	0.372	-0.338
C14orf119_b	C14orf119_b	CTCTAGGAAACGTTCACGC	55017	C14orf119	9.239	9.1	9.29	9.067	9.198	9.019	9.213	8.22	9.119	8.899	8.544	8.697	9.077	8.779	8.396	8.04	9.616	8.742	0.736385	0.724581	0.901288	0.796233	0.827057	0.505002	0.314169	-0.115	0.137	-0.048	-0.1	0.086	-0.244	-0.381
C14orf119_c	C14orf119_c	CAGCGTGAACGTTTCCTAG	55017	C14orf119	8.919	9.04	9.14	8.936	8.062	8.526	9.151	8.785	8.223	9.067	7.86	8.498	9.98	8.652	10.34	5.325	9.368	8.904	0.383528	0.698685	0.016204	0.0851366	0.435824	0.735977	0.959703	-0.525	0.245	1.792	0.938	-0.61	0.212	-0.033
C14orf119_d	C14orf119_d	GAAAAATTACAACCACTGC	55017	C14orf119	8.933	9.111	9.205	8.043	8.58	8.27	7.896	9.841	8.097	8.495	8.966	8.843	7.522	8.947	9.277	8.261	9.081	7.667	0.116643	0.741671	0.636223	0.952936	0.395082	0.548357	0.358969	-0.786	-0.157	0.246	-0.029	-0.432	0.314	0.47
C14orf159_a	C14orf159_a	AGAGGGAAGGCGGGACCTC	80017	C14orf159	8.949	8.787	8.832	8.061	7.854	7.899	8.465	7.242	7.904	8.912	8.857	8.202	7.351	7.714	7.874	9.27	-1	7.21	0.0879048	0.160082	0.113289	0.742945	0.0253928	0.912886	0.185975	-0.918	-0.787	2.487	-0.224	-3.497	-0.068	0.719
C14orf159_b	C14orf159_b	TGTAGAATCAAACTCCTTA	80017	C14orf159	8.906	8.932	8.717	8.741	8.28	8.548	8.994	9.257	9.107	8.789	7.579	7.742	9.39	9.395	9.855	7.451	4.422	7.506	0.381153	0.0138393	0.000799165	0.159127	0.0734413	0.105626	0.276277	-0.328	1.083	3.087	0.428	-1.577	0.596	-0.487
C14orf159_c	C14orf159_c	ATCAGAAATACATCCAGCA	80017	C14orf159	9.041	9.059	9.128	9.013	8.765	9.059	8.559	9.373	8.856	9.281	9.105	9.189	9.036	9.563	9.808	9.172	8.247	9.687	0.715254	0.457038	0.196827	0.119373	0.649683	0.964302	0.483832	-0.13	-0.262	0.434	0.54	-0.156	-0.016	0.246
C14orf159_d	C14orf159_d	GGACCTGGGCAGGACCACC	80017	C14orf159	9.302	9.253	9.216	8	7.658	8.02	7.988	8.276	7.855	7.281	7.567	8.407	7.267	7.708	9.087	5.679	6.662	6.622	0.00345194	0.580467	0.0611182	0.967869	0.119984	0.766594	0.793391	-1.364	0.288	1.699	-0.019	-1.431	0.147	-0.141
C14orf166_a	C14orf166_a	TCGACTACCACAACCCCGC	51637	C14orf166	9.497	9.486	9.419	8.365	8.192	8.93	8.228	7.451	8.33	7.418	8.416	9.065	7.814	7.161	8.994	7.617	8.179	8.373	0.0162895	0.5587	0.900913	0.980703	0.625473	0.320747	0.666211	-0.972	-0.297	-0.067	-0.013	-0.244	-0.493	-0.196
C14orf166_b	C14orf166_b	CACCATCCAAATTGATCAA	51637	C14orf166	9.448	9.498	9.488	8.665	8.64	8.96	8.302	9.229	9.374	7.881	9.028	9.081	8.957	9.181	8.787	6.808	9.242	9.129	0.0933325	0.507008	0.237122	0.987446	0.595771	0.635705	0.846513	-0.723	0.305	0.581	0.007	-0.27	0.213	-0.092
C14orf166_c	C14orf166_c	AACCATTGATCAATTTGGA	51637	C14orf166	9.192	9.257	9.247	8.859	9.037	8.881	9.384	9.318	10.005	9.972	9.605	8.714	8.772	9.414	8.396	7.894	8.658	8.93	0.414282	0.667342	0.398075	0.0594845	0.0268975	0.0806024	0.17203	-0.306	0.139	0.367	-0.708	-0.936	0.643	0.505
C14orf166_d	C14orf166_d	ATGACGCTGAATCTGAAGC	51637	C14orf166	9.429	9.35	9.529	8.412	8.114	8.732	9.167	9.052	8.952	8.709	8.532	8.858	7.719	7.757	7.823	6.981	4.64	7.675	0.00387493	0.26097	0.103838	0.00498977	0.00568386	0.0660194	0.429006	-1.016	0.358	1.334	-1.291	-2.268	0.638	0.28
C14orf169_a	C14orf169_a	CCACACAGCGGGTCGGTCC	79697	C14orf169	9.664	9.818	9.764	9.792	9.593	9.362	9.434	9.221	9.918	9.155	9.217	8.34	9.921	9.112	9.696	7.516	9.608	9.716	0.649686	0.157427	0.145363	0.890373	0.92746	0.877629	0.121153	-0.166	0.62	0.63	0.052	0.043	-0.058	-0.678
C14orf169_b	C14orf169_b	CGAAGTGTTGTATCCCGCA	79697	C14orf169	8.135	8.103	7.973	8.448	7.854	8.151	8.393	8.836	7.951	8.941	7.259	8.55	8.845	9.216	8.381	7.639	6.294	9.251	0.886898	0.781336	0.0732249	0.370362	0.406228	0.646654	0.854683	0.08	0.143	1.086	0.421	-0.522	0.242	0.099
C14orf169_c	C14orf169_c	GTCGACGGCCGACGACCTG	79697	C14orf169	9.45	9.529	9.522	8.683	8.896	8.732	8.935	8.348	8.726	7.846	8.876	8.169	10.264	7.67	7.587	6.921	8.994	6.114	0.112681	0.506669	0.164689	0.760983	0.260125	0.843231	0.393368	-0.73	0.373	1.164	-0.163	-0.954	-0.101	-0.473
C14orf169_d	C14orf169_d	GCGGCCGTCCAGTCGTCCG	79697	C14orf169	9.454	9.539	9.678	9.445	9.535	9.415	8.976	9.185	9.481	8.933	9.31	9.881	9.414	9.865	9.44	10.622	10.277	8.704	0.813253	0.70157	0.422794	0.380354	0.200854	0.544065	0.820906	-0.092	-0.16	-0.295	0.359	0.493	-0.251	-0.091
C14orf177_a	C14orf177_a	CAAGGCTGGAGGCCACAAG	283598	C14orf177	9.825	9.775	9.622	9.847	9.882	9.513	10.127	9.336	10.073	9.194	9.718	9.342	9.901	9.599	8.691	8.716	10.543	9.671	0.985381	0.261509	0.526629	0.241598	0.560213	0.782156	0.390204	0.007	0.427	-0.246	-0.448	0.225	0.098	-0.329
C14orf177_b	C14orf177_b	GCTGCCAGGCCACATAAGC	283598	C14orf177	9.627	9.59	9.461	9.422	9.529	9.488	9.404	9.229	9.381	9.373	9.704	8.791	10.013	9.534	9.581	9.05	8.926	9.033	0.757435	0.860242	0.0170031	0.159882	0.333062	0.596551	0.482353	-0.08	0.049	0.707	0.372	-0.286	-0.142	-0.19
C14orf177_c	C14orf177_c	CTGATGGGCGTGTGATCAT	283598	C14orf177	9.51	9.534	9.573	9.91	9.707	9.89	10.274	9.71	9.579	9.826	9.502	10.408	10.431	9.595	10.357	9.893	9.191	11.033	0.439704	0.873297	0.794051	0.43631	0.715826	0.958464	0.832516	0.297	-0.057	0.089	0.273	0.128	0.019	0.076
C14orf177_d	C14orf177_d	AGTGAGCCAACTTGGTGAA	283598	C14orf177	8.694	8.568	8.671	8.761	8.672	8.562	8.686	9.797	8.578	9.101	8.348	9.499	8.159	8.281	9.056	8.51	8.812	9.457	0.962083	0.919647	0.316492	0.218142	0.884062	0.379979	0.434876	0.02	0.038	-0.428	-0.522	-0.056	0.356	0.318
C14orf178_a	C14orf178_a	AGATCATGTTCTCCGGGCC	283579	C14orf178	8.869	9.001	9.062	8.895	9.276	8.792	8.559	9.4	8.753	9.808	8.538	9.055	8.321	9.158	9.293	9.83	9.679	8.599	0.979537	0.571572	0.258872	0.962022	0.529316	0.839838	0.714394	0.01	-0.23	-0.445	0.02	0.236	-0.084	0.146
C14orf178_b	C14orf178_b	AAAGGTAGAATCTTTCACT	283579	C14orf178	8.863	8.866	8.903	8.628	8.694	9.126	9.359	9.554	9.002	9.152	6.98	9.67	8.789	9.567	8.006	9.529	8.534	9.429	0.902967	0.162166	0.437785	0.279573	0.268489	0.303943	0.683801	-0.061	0.705	-0.377	-0.518	0.564	0.489	-0.216
C14orf178_c	C14orf178_c	TCTACCTTTCTAAGACATC	283579	C14orf178	9.269	9.474	9.35	9.386	9.357	9.903	9.959	9.578	9.107	10.317	9.693	8.822	10.101	8.29	9.118	8.466	9.985	9.768	0.673722	0.881032	0.610297	0.407459	0.634624	0.99853	0.882484	0.184	-0.063	-0.236	-0.378	-0.205	-0.001	0.062
C14orf178_d	C14orf178_d	CTGAAGGTTCAGTAAAGTG	283579	C14orf178	9.463	9.498	9.609	8.83	8.818	9.417	8.892	9.3	9.049	8.438	9.266	8.846	8.335	9.158	9.812	9.055	8.949	7.442	0.180007	0.570528	0.16545	0.956248	0.420429	0.880318	0.675478	-0.502	0.231	0.619	0.021	-0.368	0.059	-0.172
C14orf180_a	C14orf180_a	AGTGGACGGTCACCGCTGG	400258	C14orf180	9.248	9.224	9.18	9.103	8.963	9.426	9.401	8.854	8.625	7.948	8.867	7.829	10.206	8.394	9.014	8.449	9.503	9.265	0.891843	0.144224	0.740602	0.549906	0.0912434	0.619395	0.0608184	-0.053	0.746	0.132	0.244	0.858	-0.204	-0.95
C14orf180_b	C14orf180_b	CTCCATCCTGAAACGGAGC	400258	C14orf180	9.691	9.714	9.686	10.268	10.169	9.989	10.332	10.214	10.358	10.461	10.541	10.39	10.494	10.277	9.29	10.677	10.669	10.003	0.122107	0.50826	0.104181	0.287904	0.951357	0.535973	0.207408	0.445	-0.163	-0.429	-0.281	-0.015	0.159	0.322
C14orf180_c	C14orf180_c	GGCCGGCTCCGTTTCAGGA	400258	C14orf180	10.138	10.169	10.324	9.386	9.567	9.49	9.122	9.217	9.502	8.903	9.142	10.014	8.475	9.671	9.375	9.73	8.485	8.712	0.0234107	0.836343	0.606507	0.768926	0.316754	0.562512	0.707818	-0.729	-0.073	0.198	-0.107	-0.377	-0.2	-0.128
C14orf180_d	C14orf180_d	AAGAATGAGGAGGCCGCGT	400258	C14orf180	9.825	9.864	9.806	9.856	9.733	9.847	9.747	9.683	9.784	9.138	10.081	9.963	9.793	9.865	9.469	10.591	9.083	10.348	0.950084	0.974603	0.356047	0.93109	0.384179	0.821328	0.796724	-0.02	0.011	-0.299	-0.029	0.28	-0.074	-0.085
C14orf1_a	C14orf1_a	GGTGTCCATCATAGCCATG	11161	C14orf1	10.622	10.541	10.568	10.409	10.276	10.531	10.708	10.664	10.439	10.513	10.167	10.361	11.152	10.891	9.772	10.927	10.374	10.825	0.524087	0.347286	0.68694	0.995305	0.183863	0.461113	0.834816	-0.172	0.256	-0.104	0.002	0.362	0.199	-0.058
C14orf1_b	C14orf1_b	CTCTGCAGCGTGTTCCCCA	11161	C14orf1	9.771	9.708	9.454	9.242	9.203	9.292	9.682	9	9.513	8.978	7.974	9.925	9.348	9.09	8.498	8.733	8.214	9.633	0.278321	0.274868	0.783397	0.294606	0.819387	0.68559	0.481954	-0.398	0.44	0.119	-0.42	-0.099	0.152	-0.287
C14orf1_c	C14orf1_c	GATCCCAAAGGTCCGAGCT	11161	C14orf1	9.32	9.281	9.379	8.8	9.177	9.049	8.624	9.014	7.581	9.064	8.456	8.399	7.827	9.133	8.752	8.622	8.446	6.017	0.402169	0.624288	0.156635	0.732858	0.125274	0.188454	0.390683	-0.318	-0.233	0.876	0.164	-0.944	-0.602	-0.369
C14orf1_d	C14orf1_d	GCCTCCAAGCTCGGACCTT	11161	C14orf1	10.346	10.285	10.311	10.117	10.397	10.191	10.307	10.933	10.183	10.492	10.227	9.901	10.026	10.405	10.573	10.531	9.956	10.43	0.74883	0.274329	0.903567	0.557406	0.689911	0.324616	0.910209	-0.079	0.268	0.029	-0.14	0.099	0.24	-0.028
C14orf28_a	C14orf28_a	CGATGCCCAACTCGAGTGC	122525	C14orf28	9.16	9.253	9.337	9.216	9.04	9.044	9.122	7.901	9.213	8.196	9.072	9.191	8.765	7.449	9.068	9.255	9.54	8.953	0.681877	0.859661	0.0609003	0.483494	0.27105	0.3797	0.479131	-0.15	-0.074	-0.822	-0.318	0.43	-0.354	-0.28
C14orf28_b	C14orf28_b	ATCCTCCTGCACTCGAGTT	122525	C14orf28	9.454	9.393	9.342	9.397	9.428	9.428	9.665	9.456	9.318	9.067	9.146	8.694	10.415	9.66	8.919	9.809	9.486	8.963	0.947093	0.152586	0.434507	0.550197	0.208245	0.846277	0.210204	0.022	0.51	0.245	0.185	0.45	0.062	-0.448
C14orf28_c	C14orf28_c	AACATCAAGAATCCATCTA	122525	C14orf28	9.706	9.681	9.662	9.404	9.766	9.975	9.905	9.398	9.817	10.346	9.015	9.571	10.529	10.041	9.425	8.823	8.984	9.899	0.924953	0.855562	0.0425435	0.378106	0.280716	0.981115	0.837061	0.032	0.063	0.763	0.291	-0.409	-0.008	-0.071
C14orf28_d	C14orf28_d	TAGTAAAAACACCCCCCCA	122525	C14orf28	8.889	9.134	9.225	8.738	9.046	8.408	8.309	9.314	8.895	9.51	9.941	9.346	8.159	9.544	8.287	7.9	8.564	8.134	0.343464	0.0316425	0.298806	0.650519	0.00169788	0.776927	0.0179801	-0.352	-0.76	0.464	-0.176	-1.4	0.108	0.868
C14orf2_a	C14orf2_a	AAGCTTCAGCGCCTGCTCC	9556	C14orf2	9.37	9.131	9.084	9.035	8.818	9.059	9.31	9.226	9.113	7.98	8.001	9.632	9.313	9.528	9.04	8.902	8.798	7.01	0.562064	0.117798	0.0271144	0.831662	0.548349	0.524514	0.326592	-0.225	0.679	1.057	0.077	-0.301	0.246	-0.433
C14orf2_b	C14orf2_b	CTTCATCGTTTATAAAATC	9556	C14orf2	8.334	8.541	8.582	8.462	8.387	8.619	8.67	9.095	9.46	8.912	7.927	9.476	7.697	9.093	7.399	8.385	6.782	8.742	0.994166	0.472431	0.876615	0.0533983	0.14526	0.197589	0.546682	0.004	0.303	0.094	-1.012	-0.802	0.585	0.282
C14orf2_c	C14orf2_c	TACTACACCAAAGTTTACC	9556	C14orf2	9.535	9.514	9.352	9.99	9.492	9.643	10.382	9.273	10.22	10.495	8.905	8.382	10.32	9.661	9.629	10.021	8.467	9.205	0.556109	0.101726	0.137739	0.812489	0.948219	0.513293	0.298592	0.242	0.697	0.639	-0.088	-0.03	0.25	-0.448
C14orf2_d	C14orf2_d	GGTAAACTTTGGTGTAGTA	9556	C14orf2	9.112	9.075	9.182	9.062	9.386	9.093	9.012	10.033	9.681	10.002	8.919	7.308	8.981	9.236	9.357	9.559	8.807	8.89	0.893671	0.067707	0.805589	0.339164	0.467473	0.327212	0.347905	0.057	0.832	0.106	-0.384	0.342	0.395	-0.437
C14orf37_a	C14orf37_a	TTTGAAGTTACTCCCACTG	145407	C14orf37	8.917	8.801	8.605	8.312	8.229	7.942	8.756	8.65	7.427	7.418	7.53	7.393	8.536	8.782	7.552	8.648	8.188	8.378	0.139606	0.154134	0.783429	0.976671	0.0987795	0.790158	0.224281	-0.613	0.831	-0.114	0.012	0.958	0.117	-0.714
C14orf37_b	C14orf37_b	CCTTACAGACCTTCCACAG	145407	C14orf37	9.537	9.469	9.476	9.361	9.499	9.047	9.055	9.823	9.225	8.534	8.65	9.92	9.256	9.382	8.594	10.635	9.048	8.098	0.664774	0.484745	0.701543	0.53812	0.640097	0.884342	0.577766	-0.192	0.333	-0.183	-0.291	0.226	0.066	-0.267
C14orf37_c	C14orf37_c	CTGGTGTGAACTCCTCATT	145407	C14orf37	9.167	8.893	9.026	9.078	8.8	8.555	9.285	9.332	8.535	8.742	8.462	8.536	9.812	9.59	9.382	7.912	8.166	6.671	0.507115	0.177173	0.000271187	0.0674227	0.0580164	0.464626	0.516072	-0.218	0.47	2.012	0.544	-0.997	0.239	-0.231
C14orf37_d	C14orf37_d	CCCCCACCATTATTCCAGG	145407	C14orf37	9.221	9.283	9.362	8.689	8.555	8.892	9.296	9.229	9.369	8.501	8.062	8.085	8.738	9.463	9.559	9.013	7.486	8.402	0.0967784	0.00875223	0.0169243	0.88352	0.846361	0.0917029	0.232678	-0.577	1.082	0.953	-0.044	0.085	0.586	-0.496
C14orf39_a	C14orf39_a	TACGAAAAACATCACATGT	317761	C14orf39	9.086	9.033	9.12	9.234	9.058	9.681	10.037	9.604	8.429	9.373	9.174	6.631	9.315	9.441	8.736	9.977	10.363	10.585	0.596363	0.0816552	0.00897742	0.67024	0.00075073	0.941427	0.092741	0.245	0.964	-1.144	-0.193	1.916	0.032	-0.932
C14orf39_b	C14orf39_b	ACTATAAATGCAACAGATG	317761	C14orf39	8.604	8.853	8.82	8.625	9.064	8.965	9.281	9.934	8.462	8.929	9.663	9.126	8.713	8.681	8.926	6.769	9.621	8.019	0.782526	0.972812	0.238715	0.298496	0.0374197	0.420071	0.401394	0.126	-0.013	0.637	-0.452	-1.103	0.341	0.354
C14orf39_c	C14orf39_c	GAATGCTGTGAAGATATTA	317761	C14orf39	9.486	9.526	9.712	9.392	9.348	9.812	10.069	10.433	9.671	10.079	9.417	9.331	9.379	10.37	9.269	10.392	9.495	9.939	0.866647	0.162956	0.39717	0.223341	0.302564	0.101167	0.786287	-0.057	0.449	-0.269	-0.385	0.333	0.541	0.092
C14orf39_d	C14orf39_d	ACTTATGTCTTGCTCATAC	317761	C14orf39	8.437	8.738	8.536	8.383	8.691	8.509	8.664	9.763	7.51	7.736	7.737	8.486	8.084	8.506	7.698	-1	9.659	7.576	0.938699	0.301538	0.118044	0.37025	0.134636	0.829511	0.402187	-0.043	0.659	2.684	-0.55	-2.575	0.118	-0.541
C14orf79_a	C14orf79_a	TGTTCTCATAGCTGAGAAT	122616	C14orf79	8.863	8.629	8.863	9.187	9.01	9.428	9.773	9.663	9.225	9.984	8.526	9.301	10.337	9.653	8.828	10.808	9.014	7.774	0.4614	0.566827	0.415473	0.910402	0.891188	0.491086	0.905357	0.423	0.283	0.407	0.052	-0.071	0.345	0.062
C14orf79_b	C14orf79_b	CAAGAAATAACAGTCCAGC	122616	C14orf79	9.44	9.309	9.395	8.938	9.113	9.248	8.719	9.921	9.673	9.938	8.97	9.514	8.54	8.907	9.288	9.983	8.205	9.489	0.48889	0.923269	0.46832	0.215367	0.525974	0.403334	0.353432	-0.282	-0.036	-0.314	-0.526	-0.248	0.338	0.374
C14orf79_c	C14orf79_c	TCTAGGAAATGGTCTATGG	122616	C14orf79	8.305	8.747	8.745	8.938	8.629	8.859	9.085	9.71	8.126	9.307	9.002	8.797	8.957	8.548	8.94	7.459	8.636	8.937	0.620081	0.870543	0.295903	0.68673	0.119294	0.675161	0.562018	0.21	-0.062	0.471	-0.159	-0.691	0.165	0.227
C14orf79_d	C14orf79_d	GTGGTGTGTATGCTCTGAA	122616	C14orf79	8.772	8.675	8.81	8.975	9.001	9.114	8.958	8.544	8.895	9.159	9.037	7.465	9.052	9.46	10.013	8.51	9.363	8.586	0.487831	0.570032	0.0706987	0.0642816	0.536319	0.558825	0.257811	0.278	0.245	0.688	0.709	0.266	-0.231	-0.476
C14orf80_a	C14orf80_a	GAGCGTGAGAACCAGCGCC	283643	C14orf80	10.096	9.979	9.949	9.706	9.565	9.904	10.047	9.45	9.613	9.507	9.317	9.562	11.002	7.781	8.953	6.885	10.915	8.328	0.593547	0.675358	0.454939	0.447677	0.283749	0.969501	0.648011	-0.283	0.242	0.536	-0.458	-0.753	-0.021	-0.263
C14orf80_b	C14orf80_b	CCTCTCCAGTGTGAGGCCC	283643	C14orf80	9.547	9.536	9.575	9.527	9.672	9.756	9.427	9.593	9.46	8.97	9.349	10.555	8.663	9.544	9.317	10.234	9.691	9.374	0.768251	0.701598	0.105982	0.390058	0.664274	0.642227	0.934565	0.099	-0.131	-0.592	-0.319	0.142	-0.158	-0.027
C14orf80_c	C14orf80_c	CAGTCATCTCGTCACCCAG	283643	C14orf80	9.991	9.779	9.788	9.522	9.78	9.518	9.548	9.541	9.495	8.723	9.551	10.034	8.068	8.477	7.945	8.681	10.189	9.858	0.445583	0.79027	0.00531157	0.00695914	0.684289	0.814434	0.617654	-0.246	0.092	-1.412	-1.365	0.14	-0.079	-0.171
C14orf80_d	C14orf80_d	GCCCAGGCCCGAGTGCCTC	283643	C14orf80	10.095	9.964	10.078	9.639	9.615	9.491	9.303	9.7	9.671	9.702	8.827	9.527	7.167	8.934	9.299	8.04	8.492	8.201	0.127547	0.533545	0.650282	0.0113818	0.0169462	0.939932	0.486202	-0.464	0.206	0.222	-1.091	-1.108	-0.024	-0.23
C14orf93_a	C14orf93_a	ATGTCCAGTCACTGTGATG	60686	C14orf93	9.524	9.481	9.362	9.394	9.132	9.224	9.324	9.411	8.283	8.903	8.348	8.626	9.357	8.623	9.481	10.463	9.684	9.238	0.551003	0.365454	0.0656008	0.696641	0.0049523	0.513424	0.130667	-0.206	0.38	-0.641	0.147	1.169	-0.244	-0.624
C14orf93_b	C14orf93_b	GTAAGAGTGAGACTAATGG	60686	C14orf93	8.631	8.834	8.87	8.32	8.683	8.365	8.783	9.271	8.895	9.468	8.129	9.388	9.121	8.77	8.248	8.6	8.037	8.323	0.429544	0.972983	0.356424	0.471635	0.106481	0.189149	0.179002	-0.323	-0.012	0.393	-0.27	-0.675	0.527	0.539
C14orf93_c	C14orf93_c	CCATTAGTCTCACTCTTAC	60686	C14orf93	9.825	9.749	9.826	9.587	9.477	9.538	10.337	9.771	10.364	9.753	10	8.543	10.54	9.022	9.886	8.797	8.689	9.186	0.458102	0.0464726	0.0308925	0.298487	0.210138	0.077854	0.786725	-0.266	0.726	0.925	-0.342	-0.541	0.624	-0.102
C14orf93_d	C14orf93_d	ATCTGGCCTCGCTGCCACT	60686	C14orf93	7.435	7.592	7.991	8.01	7.854	8.244	8.863	8.054	7.997	8.154	7.937	6.117	8.652	7.927	5.345	7.661	5.252	2.358	0.565053	0.189959	0.160367	0.164838	0.141259	0.610839	0.369037	0.363	0.902	2.218	-0.996	-2.312	0.268	-0.633
C15orf39_a	C15orf39_a	GCTGGCACCCCCCGCAAGA	56905	C15orf39	9.038	8.974	9.14	8.175	8.164	7.73	7.634	8.497	8.909	7.828	5.346	7.62	8.101	9.364	10.334	9.025	4.535	5.711	0.0943925	0.170254	0.0227744	0.090471	0.725735	0.621422	0.299261	-1.028	1.415	2.842	0.92	-0.508	0.323	-1.092
C15orf39_b	C15orf39_b	CCGCTTAGAGACAGACTCC	56905	C15orf39	9.026	8.987	9.039	8.316	8.406	8.108	8.618	8.888	8.831	6.961	7.567	7.376	8.458	7.324	9.866	6.455	8.201	7.524	0.115115	0.0438119	0.100659	0.606547	0.915422	0.292915	0.188525	-0.74	1.478	1.156	-0.229	0.092	0.502	-0.975
C15orf39_c	C15orf39_c	CGGAGTCTGTCTCTAAGCG	56905	C15orf39	9.205	9.175	9.424	8.308	8.42	8.32	8.491	9.514	9.113	8.14	8.389	8.89	7.774	9.774	9.956	7.273	7.353	7.782	0.0664469	0.246316	0.0223606	0.759267	0.181693	0.172629	0.818861	-0.919	0.566	1.698	0.129	-1.004	0.69	0.124
C15orf39_d	C15orf39_d	GCAGCTTGCCATACATCAC	56905	C15orf39	9.678	9.433	9.395	8.875	8.779	9.348	9.645	8.879	9.313	7.94	9.62	8.378	9.052	9.433	9.764	8.38	6.903	8.19	0.170687	0.122492	0.00479529	0.689003	0.145589	0.454666	0.396437	-0.502	0.633	1.592	0.138	-0.821	0.278	-0.355
C15orf40_a	C15orf40_a	AAGGCTGGTGCGACGACCA	123207	C15orf40	8.628	8.657	8.898	8.647	8.517	8.669	8.522	7.341	9.305	8.539	8.185	9.068	9.036	8.746	8.994	7.391	8.153	8.435	0.768991	0.62576	0.0494827	0.193136	0.209097	0.602704	0.973442	-0.117	-0.208	0.932	0.536	-0.604	-0.221	-0.014
C15orf40_b	C15orf40_b	TCGGCGCAAAGAAGCCGAG	123207	C15orf40	9.345	9.328	9.33	10.021	9.826	9.686	9.945	9.762	10.122	9.49	9.875	10.222	9.334	9.056	9.536	9.734	10.245	9.842	0.0658896	0.737849	0.0246347	0.0240614	0.746305	0.682226	0.940105	0.51	0.081	-0.631	-0.634	0.078	0.099	0.018
C15orf40_c	C15orf40_c	GGGCAACACCCAATACTCG	123207	C15orf40	8.257	8.266	8.509	8.079	8.315	8.146	7.755	8.614	8.37	8.812	7.649	8.188	7.218	8.375	8.821	7.5	7.034	10.293	0.79004	0.961063	0.826574	0.863813	0.923058	0.915727	0.954525	-0.164	0.03	-0.138	-0.109	0.06	0.066	0.036
C15orf40_d	C15orf40_d	AGTATTGGGTGTTGCCCGA	123207	C15orf40	8.374	8.233	8.444	7.773	8.045	7.802	7.817	7.669	8.072	7.543	7.288	8.502	6.882	7.028	8.441	7.195	8.018	5.858	0.30788	0.887369	0.571991	0.501638	0.289598	0.968166	0.856053	-0.477	0.075	0.426	-0.403	-0.754	-0.021	-0.096
C15orf41_a	C15orf41_a	ATTATAAATAGTATGCTAC	84529	C15orf41	7.165	7.377	7.476	6.707	6.975	7.436	7.476	6.793	8.15	8.21	6.177	7.722	-1	7.571	6.415	6.14	1.092	6.718	0.738533	0.895855	0.889895	0.0924377	0.115995	0.619294	0.711259	-0.3	0.103	-0.321	-3.145	-2.72	0.434	0.33
C15orf41_b	C15orf41_b	TGCTGTTACGGACCACTAG	84529	C15orf41	9.399	9.433	9.35	8.951	8.783	9.364	9.198	8.987	9.415	7.717	9.247	8.569	7.531	7.676	6.548	8.062	8.36	5.322	0.306128	0.0966578	0.996762	0.00727289	0.0795402	0.642399	0.212534	-0.362	0.689	0.004	-1.948	-1.263	0.168	-0.521
C15orf41_c	C15orf41_c	GAAGATCAGCTTCGTGCAA	84529	C15orf41	9.308	9.154	9.411	9.076	9.271	9.252	9.303	9.742	9.641	9.444	9.055	9.203	8.255	9.19	9.142	7.081	5.252	7.868	0.76174	0.259532	0.00750117	0.0321094	0.00202469	0.217276	0.909854	-0.091	0.328	2.129	-0.7	-2.501	0.362	0.034
C15orf41_d	C15orf41_d	GTACTTGTAAAATGAAGTC	84529	C15orf41	9.053	9.228	9.182	8.671	9.072	9.426	9.055	9.73	8.385	9.482	9.71	8.633	7.378	7.5	8.602	6.387	4.589	6.27	0.790477	0.548274	0.104482	0.0259247	0.00660123	0.999347	0.547739	-0.098	-0.218	2.079	-1.23	-3.526	0	0.218
C15orf48_a	C15orf48_a	GACCCTACTGTACCTCAAA	84419	C15orf48	9.851	9.745	9.885	9.187	9.388	9.493	9.728	9.748	9.938	10.569	9.904	9.81	8.548	10.308	9.964	9.919	10.038	8.927	0.221816	0.396742	0.95476	0.586919	0.190187	0.244843	0.0544234	-0.471	-0.289	-0.021	-0.198	-0.466	0.449	0.738
C15orf48_b	C15orf48_b	GAATACACAGCGAAAGATG	84419	C15orf48	9.081	9.066	9.11	9.053	9.124	9.447	9.255	9.46	9.351	9.09	8.924	8.439	8.548	9.761	7.823	10.102	7.119	9.669	0.809176	0.309538	0.656515	0.236075	0.793288	0.760846	0.467598	0.123	0.538	-0.253	-0.645	0.146	0.147	-0.39
C15orf48_c	C15orf48_c	GTGTTCATGACTGTGGCGG	84419	C15orf48	8.13	8.225	8.46	8.441	8.159	8.274	8.681	8.823	8.86	9.275	7.758	9.44	8.344	9.305	7.183	6.119	7.1	7.404	0.970061	0.932933	0.122967	0.299092	0.0315665	0.310578	0.274688	0.02	-0.037	1.403	-0.51	-1.95	0.497	0.533
C15orf48_d	C15orf48_d	CAGTCATGAACACCACCAA	84419	C15orf48	10.063	10.056	9.9	10.204	9.945	10.148	10.394	10.176	10.316	10.644	10.604	10.207	10.033	10.267	9.886	9.274	9.747	10.526	0.721238	0.426158	0.428655	0.357602	0.0188926	0.434986	0.123451	0.093	-0.19	0.213	-0.233	-0.636	0.196	0.386
C15orf52_a	C15orf52_a	AGAGAGACTCCCAGTGAGG	388115	C15orf52	9.083	9.033	9.124	8.154	8.142	8.187	7.712	9.236	9.021	8.978	9.076	8.505	7.84	8.88	8.276	7.4	7.549	8.831	0.042913	0.62078	0.435942	0.462377	0.0650457	0.285241	0.129819	-0.919	-0.197	0.406	-0.324	-0.927	0.495	0.692
C15orf52_b	C15orf52_b	GGGCTTGCTCCTCCTCACT	388115	C15orf52	9.228	9.109	9.155	8.42	8.687	8.423	8.686	9.224	8.982	8.111	8.857	7.906	7.86	8.596	8.839	7.383	8.348	7.721	0.0630192	0.0761335	0.189532	0.142071	0.317108	0.199683	0.578013	-0.654	0.673	0.614	-0.532	-0.474	0.454	-0.219
C15orf52_c	C15orf52_c	TTCTACAGGTGGGATATGA	388115	C15orf52	8.309	8.029	8.158	8.423	8.056	8.744	8.767	7.822	8.466	8.619	7.955	9.285	9.301	8.462	7.808	9.27	7.575	9.191	0.650409	0.588573	0.742731	0.732144	0.898488	0.912813	0.664775	0.243	-0.268	-0.155	0.172	0.059	-0.056	0.212
C15orf52_d	C15orf52_d	AGTCCCAGCCCGCCTCCGG	388115	C15orf52	8.562	8.767	8.745	6.924	7.337	7.171	5.971	6.928	8.429	-1	5.78	6.645	4.658	7.38	8.854	7.225	5.148	5.056	0.0436051	0.129682	0.392604	0.883446	0.387483	0.970455	0.125294	-1.547	3.301	1.154	-0.145	2.002	-0.035	-3.336
C15orf53_a	C15orf53_a	GCAAGTGAACATCTAACCC	400359	C15orf53	9.146	9.243	9.155	8.978	9.203	9.052	8.873	9.498	9.425	8.608	8.934	8.691	9.094	8.918	9.014	9.401	9.558	9.909	0.713767	0.0905642	0.0303159	0.366975	0.004995	0.502229	0.282593	-0.104	0.521	-0.614	-0.257	0.879	0.188	-0.333
C15orf53_b	C15orf53_b	AGCCATCCAAACAGACGCC	400359	C15orf53	9.71	9.696	9.623	9.691	9.744	9.671	9.809	9.854	9.866	9.958	8.776	9.973	9.719	9.792	8.824	9.783	9.673	9.87	0.931082	0.357367	0.283972	0.195537	0.490318	0.626196	0.6586	0.026	0.274	-0.33	-0.398	0.206	0.141	-0.133
C15orf53_c	C15orf53_c	TGGTTTCATGGTTCCTCCG	400359	C15orf53	10.073	10.074	10.096	10.391	10.27	10.372	10.533	10.451	10.227	10.364	9.384	9.305	10.121	10.373	10.132	10.899	9.83	11.142	0.379527	0.0308081	0.150848	0.504303	0.00541984	0.836306	0.0468835	0.264	0.719	-0.415	-0.194	0.939	0.059	-0.66
C15orf53_d	C15orf53_d	TTCCCTCTCTAGTCCCCGG	400359	C15orf53	8.957	9.066	8.977	8.455	8.922	8.789	8.125	8.723	8.939	9.348	7.53	8.587	8.011	8.127	9	8.116	7.216	8.979	0.49675	0.814156	0.594345	0.643813	0.451266	0.772665	0.601795	-0.278	0.107	0.276	-0.216	-0.385	-0.126	-0.234
C15orf57_a	C15orf57_a	AAGGACATGCTTCGAACTC	90416	C15orf57	8.651	8.518	8.269	8.033	8.045	8.084	8.833	8.352	8.863	7.837	8.231	8.297	9.785	8.966	9.16	-1	9.286	7.154	0.429321	0.276029	0.0102701	0.137393	0.0610835	0.233181	0.905669	-0.425	0.561	4.157	0.621	-2.975	0.629	0.068
C15orf57_b	C15orf57_b	TGCTGGGATCGGTTCCTCC	90416	C15orf57	8.855	8.977	8.856	8.933	9.19	9.163	9.27	9.195	9.202	8.825	9.158	8.822	10.068	9.029	10.705	8.466	9.215	9.879	0.645832	0.497482	0.0500775	0.059346	0.554707	0.75656	0.709324	0.2	0.287	0.748	0.712	0.251	0.127	-0.161
C15orf57_c	C15orf57_c	CTCTGAAGCTAACTTCTCC	90416	C15orf57	9.983	9.955	9.89	9.464	9.659	9.811	10.161	10.005	10.142	9.029	9.85	9.538	10.067	10.593	10.042	7.704	9.831	10.14	0.414892	0.096604	0.0138858	0.687834	0.554472	0.206338	0.658993	-0.298	0.63	1.009	0.131	-0.248	0.458	-0.172
C15orf57_d	C15orf57_d	TGGACTTGATTCTGATGAG	90416	C15orf57	8.869	8.874	8.933	8.622	8.859	9.119	8.719	9.844	9.238	8.916	9.251	9.501	7.531	9.799	9.764	8.006	9.793	9.951	0.963196	0.925992	0.661765	0.636366	0.95444	0.439183	0.494091	-0.025	0.045	-0.219	-0.236	0.028	0.4	0.356
C15orf59_a	C15orf59_a	TGGCCGTGGTCCAGTCGTC	388135	C15orf59	9.476	9.419	9.585	10.015	9.263	9.872	9.755	8.938	9.601	8.21	9.896	9.796	10.251	8.809	9.532	8.78	9.093	9.562	0.563965	0.754935	0.366568	0.804287	0.722195	0.467071	0.304513	0.224	0.13	0.386	0.1	-0.156	-0.286	-0.416
C15orf59_b	C15orf59_b	AGTTCAAAGTCGAAGTCCG	388135	C15orf59	8.394	8.364	8.444	8.304	8.397	8.227	8.197	8.137	8.722	8.933	9.13	9.489	8.143	8.459	7.295	0.612	8.453	7.515	0.848269	0.0576722	0.0693394	0.466617	0.00749101	0.929569	0.0491689	-0.091	-0.832	2.439	-0.386	-3.657	0.043	0.875
C15orf59_c	C15orf59_c	GGCATCCTTCGCGAGCTCA	388135	C15orf59	8.426	8.541	8.373	8.6	8.832	8.562	8.309	8.848	7.971	8.14	9.335	9.856	7.676	8.656	8.567	10.101	9.359	9.347	0.64183	0.109232	0.00576174	0.879992	0.174302	0.544752	0.291042	0.218	-0.734	-1.303	-0.077	0.492	-0.289	0.446
C15orf59_d	C15orf59_d	CACCTCCTTGAGCTCGCGA	388135	C15orf59	9.285	9.061	9.06	8.83	8.344	8.361	8.703	7.796	8.438	7.745	8.513	8.565	9.248	6.881	7.845	6.438	6.759	6.429	0.11642	0.934813	0.115639	0.521972	0.0580982	0.654155	0.597142	-0.623	0.038	1.449	-0.321	-1.733	-0.199	-0.237
C15orf61_a	C15orf61_a	AGGCGGAGCGCGACCTCGT	145853	C15orf61	10.368	10.291	10.357	10.694	10.345	10.572	10.556	10.046	11.088	9.66	9.303	10.63	10.565	9.762	10.052	10.631	10.561	10.931	0.478638	0.0269984	0.0481938	0.136297	0.00824059	0.92155	0.0331363	0.198	0.699	-0.581	-0.437	0.843	0.027	-0.673
C15orf61_b	C15orf61_b	CTGCTGCTGTGTAGGCCGT	145853	C15orf61	8.541	8.416	8.577	8.575	8.239	8.575	8.708	7.796	8.161	7.697	8.998	6.156	9.48	8.52	8.671	9.272	9.244	6.248	0.933665	0.442429	0.270352	0.251145	0.41621	0.693993	0.271943	-0.048	0.605	0.635	0.668	0.638	-0.241	-0.846
C15orf61_c	C15orf61_c	TCAGCACCTCCGAGGCGCT	145853	C15orf61	9.649	9.605	9.538	9.743	9.892	9.581	9.77	9.864	9.516	8.664	9.634	9.838	9.867	9.741	10.075	9.841	8.719	8.947	0.631461	0.27744	0.0287464	0.531888	0.533722	0.939234	0.246814	0.142	0.338	0.725	0.178	-0.21	-0.022	-0.36
C15orf61_d	C15orf61_d	CCGAACTGGTCGTTGCGGA	145853	C15orf61	9.384	9.582	9.439	9.155	9.309	9.344	9.163	9.753	8.926	9.412	9.411	9.718	9.587	9.573	10.143	9.742	8.784	9.906	0.533058	0.461733	0.327171	0.119394	0.905184	0.972337	0.441455	-0.199	-0.233	0.29	0.487	-0.036	0.011	0.244
C15orf62_a	C15orf62_a	CTTGAAGAAGGAGGCGTTG	643338	C15orf62	8.963	9.1	9.122	9.28	9.35	8.957	9.542	9.575	9.645	9.488	9.782	9.063	10.153	9.668	9.059	7.682	10.328	7.072	0.765378	0.716913	0.0177062	0.917852	0.0422	0.347898	0.557089	0.134	0.143	1.266	0.039	-1.083	0.391	0.248
C15orf62_b	C15orf62_b	AAGCACACTACTCTGTCGC	643338	C15orf62	9.554	9.833	9.609	9.676	9.629	9.686	9.847	9.419	9.616	8.42	10.029	9.309	10.008	9.645	9.44	9.058	9.349	9.833	0.995156	0.261794	0.372963	0.817743	0.636693	0.904979	0.217197	-0.002	0.374	0.284	0.07	0.161	-0.037	-0.411
C15orf62_c	C15orf62_c	CAGAGTAGTGTGCTTAGCC	643338	C15orf62	9.171	9.353	9.22	9.661	9.924	9.811	9.566	10.174	9.647	9.978	10.089	9.733	9.569	9.627	8.679	10.218	10.319	9.606	0.0724219	0.601225	0.0134003	0.0956368	0.652889	0.990299	0.609624	0.551	-0.138	-0.756	-0.504	0.114	-0.003	0.135
C15orf62_d	C15orf62_d	TCGGTTGCTGTACTCCTCG	643338	C15orf62	9.246	9.33	9.223	9.259	9.414	9.131	9.52	9.43	9.318	9.919	9.262	8.737	10.117	8.971	9.568	8.996	9.956	9.07	0.997028	0.732544	0.526462	0.69287	0.919725	0.6525	0.912878	0.001	0.117	0.211	0.129	0.035	0.155	0.038
C15orf65_a	C15orf65_a	TGCCAGGGTTCACACAAGG	145788	C15orf65	8.449	8.555	8.655	8.755	8.909	8.681	8.465	8.788	8.552	8.694	9.321	9.698	9.585	9.205	10.42	8.702	9.053	8.486	0.579155	0.105283	0.00860023	0.00424202	0.19159	0.659653	0.220799	0.229	-0.636	0.99	1.135	-0.491	-0.18	0.456
C15orf65_b	C15orf65_b	TGCCTCCTTGTGTGAACCC	145788	C15orf65	9.174	9.228	9.031	9.646	9.535	9.585	9.498	9.813	9.486	8.679	10.159	9.065	10.139	9.301	9.77	9.79	10.034	10.378	0.200266	0.37085	0.256869	0.655041	0.0210025	0.973579	0.388151	0.445	0.298	-0.331	0.137	0.766	0.01	-0.288
C15orf65_c	C15orf65_c	TCACCATAATGACTTGAAT	145788	C15orf65	9.535	9.547	9.44	10.093	10.008	10.546	10.521	10.249	10.388	10.422	10.003	9.163	10.217	10.392	10.842	9.837	9.385	10.894	0.0558811	0.119102	0.165628	0.743038	0.605613	0.583045	0.295418	0.708	0.524	0.445	0.098	0.177	0.17	-0.353
C15orf65_d	C15orf65_d	AAACCAATTCAAGTCATTA	145788	C15orf65	9.924	9.909	9.821	9.945	10.26	10.345	10.489	10.632	9.996	10.893	11.192	9.548	10.655	10.68	10.595	10.154	9.399	10.362	0.402183	0.586016	0.0517832	0.386435	0.0971092	0.569063	0.271361	0.299	-0.172	0.672	0.271	-0.572	0.189	0.36
C16orf45_a	C16orf45_a	GACTTCCTGGTGGACGATG	89927	C16orf45	8.897	8.826	8.698	8.753	8.58	8.81	9.229	9.47	9.533	9.476	8.216	9.474	9.196	8.737	9.244	10.042	8.835	9.522	0.818909	0.308208	0.24089	0.312949	0.236998	0.070549	0.385593	-0.093	0.356	-0.407	-0.352	0.411	0.697	0.341
C16orf45_b	C16orf45_b	GACCTCCGCATCGTCCACC	89927	C16orf45	9.32	9.42	9.35	9.79	9.565	9.879	10.079	9.613	9.507	9.272	9.845	10.073	9.856	9.044	9.309	9.104	9.479	10.369	0.248954	0.991285	0.451603	0.312998	0.799099	0.970411	0.961705	0.381	0.003	-0.248	-0.33	-0.079	-0.011	-0.015
C16orf45_c	C16orf45_c	AGAACTTGGTCGCCATCCC	89927	C16orf45	8.71	8.691	8.815	8.923	8.797	9.319	9.051	8.574	8.633	8.882	8.891	9.586	9.209	10.034	8.79	8.581	8.977	9.369	0.469918	0.327626	0.28784	0.109674	0.685241	0.491858	0.762718	0.275	-0.367	0.369	0.592	-0.144	-0.26	0.106
C16orf45_d	C16orf45_d	GACATCATGGACTTGAAGC	89927	C16orf45	9.008	9.162	9.169	9.224	9.386	9.258	9.47	9.047	9.451	8.728	8.633	9.847	8.734	9.494	8.953	9.566	8.68	7.584	0.638364	0.50281	0.300156	0.489153	0.290574	0.927145	0.561656	0.177	0.253	0.45	-0.262	-0.459	0.033	-0.22
C16orf46_a	C16orf46_a	CACACCAAGCAGTCGCTGC	123775	C16orf46	9.171	9.291	9.104	9.818	9.157	9.663	9.76	8.668	9.93	9.65	7.918	9.752	10.179	9.528	10.515	10.461	9.604	8.757	0.444231	0.471987	0.251887	0.141837	0.290663	0.831973	0.356076	0.357	0.346	0.467	0.622	0.501	-0.094	-0.44
C16orf46_b	C16orf46_b	TTTATTATTGGAACTGGAT	123775	C16orf46	8.545	8.525	8.771	9.094	9.01	9.342	9.602	10.035	9.077	10.078	9.306	9.47	10.121	9.988	10.203	8.188	9.292	7.395	0.188655	0.880351	0.000132419	0.0766332	0.00353431	0.216826	0.16956	0.535	-0.047	1.813	0.533	-1.326	0.423	0.469
C16orf46_c	C16orf46_c	GTTCCAATAATAAACTCTT	123775	C16orf46	8.906	8.741	8.905	8.724	9.393	8.946	9.331	9.967	9.451	9.866	9.946	8.945	9.438	10.044	9.109	9.861	8.051	9.238	0.70227	0.995475	0.233462	0.882694	0.18277	0.165166	0.163615	0.17	-0.002	0.48	-0.053	-0.535	0.562	0.564
C16orf46_d	C16orf46_d	CAACCTATACTTGTCCAGA	123775	C16orf46	8.288	8.497	8.359	8.73	8.46	8.707	8.808	9.146	8.49	9.444	9.266	8.539	8.762	8.921	9.923	8.299	9.238	9.691	0.593772	0.502898	0.736034	0.328378	0.984924	0.673997	0.282992	0.251	-0.269	0.126	0.387	-0.007	0.182	0.451
C16orf52_a	C16orf52_a	AACAATCCATGGACGAGAC	730094	C16orf52	9.316	9.232	9.326	9.675	9.94	9.78	9.723	10.014	9.241	9.075	10.323	9.987	10.188	10.169	9.525	9.314	10.989	9.83	0.210698	0.715718	0.807761	0.411361	0.481594	0.708818	0.99256	0.507	-0.136	-0.084	0.301	0.249	-0.139	-0.003
C16orf52_b	C16orf52_b	GCACGTCCGGTCTCGTCCA	730094	C16orf52	9.002	8.908	8.801	9.157	9.388	9.044	9.324	8.404	8.526	7.931	8.876	8.558	9.173	8.323	8.144	7.365	8.471	8.444	0.396903	0.465049	0.323791	0.605852	0.435497	0.216067	0.0598933	0.293	0.296	0.453	-0.205	-0.362	-0.445	-0.741
C16orf52_c	C16orf52_c	TGTTTGACACTGTCGCACG	730094	C16orf52	9.19	9.082	9.223	9.852	9.729	9.829	9.744	9.464	8.853	9.301	9.611	10.293	10.053	9.981	8.628	9.418	10.565	10.397	0.123196	0.334755	0.120916	0.618391	0.26689	0.253205	0.850683	0.639	-0.381	-0.573	0.2	0.392	-0.45	-0.068
C16orf52_d	C16orf52_d	TCCCCAGGAGCACTCACTG	730094	C16orf52	9.196	9.213	9.124	7.891	8.325	8.468	7.69	7.515	8.539	7.51	8.261	9.512	8.215	5.294	8.475	8.889	8.108	8.97	0.0531468	0.375376	0.0761082	0.457298	0.636781	0.597614	0.70315	-0.95	-0.513	-1.327	-0.587	0.228	-0.314	0.2
C16orf54_a	C16orf54_a	GCCCCTCCACGCGCCCAGA	283897	C16orf54	9.511	9.481	9.715	8.35	9.072	8.516	7.988	8.453	9.477	8.051	8.628	7.433	7.167	9.336	8.237	9.219	8.792	8.282	0.0311412	0.267057	0.301259	0.439041	0.176008	0.988443	0.261479	-0.923	0.602	-0.518	-0.393	0.727	-0.007	-0.609
C16orf54_b	C16orf54_b	GCCCTCTGGGCGCGTGGAG	283897	C16orf54	9.528	9.617	9.655	9.308	9.599	9.432	9.081	9.902	9.775	8.962	9.292	9.632	9.121	9.514	10.129	8.962	9.719	8.43	0.630166	0.379202	0.120239	0.994384	0.475047	0.662247	0.652065	-0.154	0.291	0.551	0.002	-0.258	0.14	-0.151
C16orf54_c	C16orf54_c	GGGCTGCTTCCCATGCGGG	283897	C16orf54	9.39	9.287	9.766	9.704	9.9	9.34	9.051	9.802	9.216	10.184	9.572	10.456	9.027	10.257	9.988	9.737	9.703	9.828	0.616828	0.0358362	0.997397	0.239545	0.300833	0.395479	0.175981	0.167	-0.714	0.001	0.401	-0.315	-0.292	0.423
C16orf54_d	C16orf54_d	GCGGAGAGCACGGCGGAAC	283897	C16orf54	9.915	9.871	9.961	10.171	9.921	10.185	9.799	9.369	10.433	9.658	9.812	10.62	10.056	9.858	9.979	10.689	10.172	9.469	0.569455	0.604255	0.636143	0.758114	0.792976	0.471834	0.837987	0.177	-0.163	-0.145	0.098	0.08	-0.226	-0.062
C16orf58_a	C16orf58_a	CGAGCCTGGTGCACGGTCA	64755	C16orf58	8.799	8.987	8.69	9.497	9.07	9.417	9.444	8.622	9.202	7.32	8.443	8.382	10.096	8.541	9.377	9.442	8.997	7.949	0.228881	0.0539018	0.197276	0.523906	0.171438	0.541911	0.017752	0.502	1.041	0.542	0.249	0.747	-0.238	-1.279
C16orf58_b	C16orf58_b	TCCACCAGCAACCTAGCCA	64755	C16orf58	9.883	9.697	9.714	10.235	10.205	10.073	10.01	9.415	9.748	9.936	10.218	10.52	10.153	9.83	9.957	9.701	9.368	9.896	0.0926222	0.0418706	0.191373	0.295365	0.0236388	0.0681422	0.807442	0.407	-0.5	0.325	0.256	-0.569	-0.447	0.053
C16orf58_c	C16orf58_c	TTGCTGGTGGAGACGGTCA	64755	C16orf58	9.551	9.481	9.7	8.982	8.893	9.147	8.916	8.657	8.772	7.81	7.693	8.561	8.969	8.788	8.974	-1	5.843	8.543	0.0774281	0.0948627	0.00810377	0.721233	0.0311098	0.525842	0.0297579	-0.57	0.76	4.448	0.129	-3.56	-0.226	-0.986
C16orf58_d	C16orf58_d	CCACCAGGCAAAGACGATG	64755	C16orf58	9.407	9.342	9.481	9.911	9.898	10.016	10.117	9.955	10.202	9.275	9.431	10.145	10.171	10.211	8.908	9.505	9.806	9.42	0.102255	0.122255	0.553017	0.267282	0.900732	0.599374	0.291127	0.532	0.474	0.187	-0.327	-0.04	0.149	-0.325
C16orf59_a	C16orf59_a	CAGCGAGCAGGCCTTCCGC	80178	C16orf59	9.141	9.173	9.114	8.543	8.951	8.864	9.077	9.107	9.432	7.956	6.298	9.448	8.957	7.943	6.492	6.769	-1	6.892	0.431167	0.0315893	0.109872	0.0274935	0.0995532	0.351662	0.149355	-0.357	1.305	3.577	-1.408	-3.681	0.42	-0.885
C16orf59_b	C16orf59_b	CTGCTGAGACTGCGCATGA	80178	C16orf59	9.773	9.937	9.845	9.853	9.725	10.218	9.895	9.889	10.067	9.826	9.688	9.72	9.598	9.044	8.48	8.411	10.199	9.478	0.79103	0.505219	0.398857	0.0159468	0.264339	0.951566	0.544089	0.08	0.206	-0.322	-0.91	-0.382	0.018	-0.188
C16orf59_c	C16orf59_c	CAGCCCCTCCAGCGTGAGC	80178	C16orf59	9.148	9.319	9.251	9.023	8.75	9.029	8.953	7.738	8.097	8.962	9.313	9.086	8.117	8.045	8.144	8.023	7.973	6.851	0.316262	0.0233975	0.350442	0.704387	0.0034185	0.075824	0.545182	-0.305	-0.858	0.486	-0.161	-1.505	-0.672	0.186
C16orf59_d	C16orf59_d	TACCGCTGCCTGCTCACGC	80178	C16orf59	8.997	8.842	8.666	8.864	8.825	9.069	8.772	8.481	9.061	5.055	8.208	8.085	6.182	7.739	8.214	6.945	4.015	9.73	0.8514	0.0556387	0.652143	0.069705	0.846135	0.745576	0.0371992	0.084	1.656	0.482	-1.393	-0.219	-0.148	-1.803
C16orf62_a	C16orf62_a	GTCAGAGAAGGTGCGGACC	57020	C16orf62	8.799	8.839	8.771	7.181	7.502	7.634	6.459	8.873	8.633	8.217	7.555	6.469	6.009	5.452	4.665	-1	7.361	5.648	0.0461087	0.427765	0.562451	0.0725483	0.106722	0.44415	0.974953	-1.364	0.575	1.372	-2.613	-3.41	0.549	-0.026
C16orf62_b	C16orf62_b	GGTTGACATGCATGATCAG	57020	C16orf62	9.12	9.006	8.959	8.838	9.132	9.001	8.485	9.488	8.761	9.702	8.832	9.386	9.243	8.03	6.03	9.535	8.704	5.476	0.940874	0.428555	0.870865	0.125799	0.0426804	0.879134	0.519182	-0.038	-0.395	-0.137	-1.143	-1.401	-0.079	0.316
C16orf62_c	C16orf62_c	ATCGGAGACCCACTAGTGT	57020	C16orf62	8.849	8.989	8.801	8.603	8.698	8.404	8.309	9.171	8.838	8.77	8.876	8.601	7.048	8.247	6.797	8.938	8.344	6.589	0.433252	0.952065	0.381229	0.0303443	0.104421	0.612022	0.654267	-0.311	0.023	-0.593	-1.408	-0.792	0.204	0.181
C16orf62_d	C16orf62_d	TGGCCTACCCGGCACAGGT	57020	C16orf62	9.71	9.554	9.845	9.895	9.693	9.866	9.093	9.257	9.697	9.643	10.133	9.914	8.536	9.293	8.197	9.568	10.279	9.12	0.68706	0.0788604	0.0112156	0.0798057	0.401111	0.131936	0.777859	0.115	-0.547	-0.98	-0.674	-0.241	-0.469	0.078
C16orf70_a	C16orf70_a	TCGTTCCCCAGAGAGCGTT	80262	C16orf70	8.505	8.565	8.226	9.085	8.839	8.707	8.939	8.995	8.345	7.783	9.063	7.99	11.017	8.583	9.081	7.264	8.324	10.118	0.506935	0.496155	0.104574	0.166358	0.689372	0.851231	0.391032	0.445	0.481	0.992	0.801	0.29	-0.117	-0.598
C16orf70_b	C16orf70_b	GTAGTGCCCGAACGCTCTC	80262	C16orf70	9.444	9.269	9.365	9.255	9.9	9.364	9.194	10.223	10.347	7.792	9.901	8.017	9.248	9.762	9.307	9.69	9.98	9.126	0.704546	0.00505258	0.670912	0.188494	0.0310639	0.24938	0.0498077	0.147	1.351	-0.16	-0.482	1.029	0.415	-0.936
C16orf70_c	C16orf70_c	CGCATCATCAAAAACGTCC	80262	C16orf70	9.347	9.4	9.251	9.437	9.43	9.273	9.501	8.798	10.109	9.532	9.084	9.426	9.345	10.014	10.034	9.533	8.9	8.813	0.885586	0.705588	0.036581	0.282148	0.44428	0.779994	0.921182	0.047	0.122	0.716	0.328	-0.266	0.09	-0.032
C16orf70_d	C16orf70_d	GGTCAATCTGTTCAATGGT	80262	C16orf70	9.117	9.197	8.968	8.715	9.019	8.873	8.595	8.987	9.292	8.694	8.679	9.109	8.655	9.579	10.374	9.267	9.234	8.816	0.56582	0.745762	0.225291	0.118036	0.480635	0.824115	0.918435	-0.225	0.131	0.43	0.578	0.279	0.089	-0.042
C16orf71_a	C16orf71_a	TGTCCACAGTCGGACTATG	146562	C16orf71	8.713	8.561	8.475	8.867	8.906	8.783	9.414	9.476	7.826	8.614	10.416	8.91	9.533	8.538	8.386	8.518	9.54	8.88	0.609124	0.376364	0.744228	0.862132	0.460829	0.913684	0.32348	0.269	-0.408	-0.16	-0.086	-0.334	0.053	0.462
C16orf71_b	C16orf71_b	CTGATTCCAGACCTGTCGG	146562	C16orf71	9.105	9.228	9.36	8.872	9.116	8.75	8.808	9.488	9.908	9.81	9.702	9.071	8.385	9.352	8.679	9.366	8.772	8.94	0.372906	0.683608	0.555927	0.102274	0.140788	0.166599	0.0808764	-0.319	-0.126	-0.221	-0.596	-0.501	0.489	0.615
C16orf71_c	C16orf71_c	TGGCTGAAGATCCTGCCGA	146562	C16orf71	9.122	9.273	9.234	9.24	9.535	9.061	8.426	9.599	8.304	9.645	9.055	10.121	9.001	9.185	8.615	8.079	7.338	9.99	0.869793	0.0698875	0.371775	0.745061	0.0242542	0.280277	0.411959	0.069	-0.83	0.465	0.158	-1.138	-0.503	0.328
C16orf71_d	C16orf71_d	TGGACTTGTCGCCATCGGC	146562	C16orf71	9.261	9.344	9.338	9.492	9.203	9.064	9.131	9.525	9.16	9.275	10.005	9.339	9.289	9.234	8.498	8.389	9.629	10.138	0.868543	0.455106	0.329325	0.499562	0.658933	0.959699	0.426069	-0.061	-0.268	-0.378	-0.265	-0.154	0.019	0.287
C16orf72_a	C16orf72_a	TAGAGATTGGTGACGGCGG	29035	C16orf72	7.876	7.716	7.874	6.944	6.871	7.539	7.098	7.738	7.964	7.627	6.98	7.99	6.51	7.096	8.517	6.992	-1	7.452	0.351702	0.921701	0.0919705	0.755236	0.0743284	0.540174	0.603532	-0.704	0.068	2.893	-0.225	-3.051	0.482	0.414
C16orf72_b	C16orf72_b	TAGAGCTGGGCCACGGCGG	29035	C16orf72	8.892	8.784	9.037	7.147	7.308	7.198	6.824	6.974	6.205	6.878	5.229	7.979	6.409	7.9	5.977	4.447	-1	6.16	0.00866046	0.977233	0.0952589	0.921747	0.102134	0.533648	0.551569	-1.687	-0.028	3.56	0.095	-3.493	-0.55	-0.522
C16orf72_c	C16orf72_c	CAGAACTCGGCCACCGCCG	29035	C16orf72	8.939	9.049	8.95	7.817	8.397	7.767	7.411	8.295	8.34	8.865	9.569	9.77	6.968	8.191	8.083	8.445	6.86	6.466	0.0348092	0.00309585	0.492567	0.632852	0.00177829	0.96665	0.00294576	-0.986	-1.386	0.49	-0.268	-2.144	0.022	1.408
C16orf72_d	C16orf72_d	TTGTGCTCGGGCTGCGCGG	29035	C16orf72	8.358	8.437	8.366	8.217	8.354	8.337	7.384	7.545	8.097	7.94	8.096	8.043	8.349	8.939	8.963	4.693	6.228	9.175	0.842385	0.527926	0.0123164	0.0417337	0.105004	0.242742	0.552895	-0.085	-0.351	2.052	1.075	-1.328	-0.627	-0.276
C16orf74_a	C16orf74_a	CTCTTTCTCCTAGTCTGGC	404550	C16orf74	8.222	8.221	7.915	8.358	9.096	8.357	8.157	9.347	8.666	7.668	9.748	8.423	7.697	9.498	7.706	8.385	8.636	8.719	0.375729	0.815802	0.591279	0.407754	0.94617	0.80064	0.984322	0.484	0.111	-0.28	-0.423	-0.033	0.12	0.01
C16orf74_b	C16orf74_b	ACGGGCATGATGCTGCCGA	404550	C16orf74	8.483	8.675	8.647	8.499	8.378	8.505	8.433	8.779	9.302	8.55	6.744	8.125	9.139	8.688	8.675	8.55	7.978	8.218	0.716117	0.0326946	0.144773	0.990587	0.373607	0.316632	0.179982	-0.141	1.032	0.585	-0.004	0.442	0.377	-0.654
C16orf74_c	C16orf74_c	GGTGCTTGTCGTTCAGGAC	404550	C16orf74	8.305	8.31	8.356	8.68	8.424	7.73	8.607	8.387	9.137	8.704	7.602	9.034	9.565	8.863	8.308	7.978	7.963	8.255	0.923213	0.536884	0.0733643	0.604519	0.435251	0.331909	0.713913	-0.045	0.263	0.847	0.202	-0.381	0.432	0.169
C16orf74_d	C16orf74_d	AGCAGCAGCAGCCACGACG	404550	C16orf74	9.683	9.59	9.56	10.004	9.794	9.657	9.883	10.072	9.497	9.513	8.832	9.588	10.528	10.42	9.516	10.457	8.982	10.72	0.591966	0.220507	0.767705	0.349067	0.0710736	0.998669	0.219927	0.207	0.507	0.102	0.337	0.742	-0.001	-0.507
C16orf78_a	C16orf78_a	GGATTTAATGCCCACAAAG	123970	C16orf78	9.157	9.033	9.318	8.835	9.291	8.694	8.393	9.696	9.116	9.045	8.98	8.72	8.117	9.223	8.531	8.562	8.695	8.883	0.502502	0.659174	0.818032	0.234589	0.587118	0.711225	0.943053	-0.229	0.153	-0.09	-0.445	-0.202	0.128	-0.025
C16orf78_b	C16orf78_b	AAGAAGAAACAAGCTCCCG	123970	C16orf78	9.21	9.442	9.429	8.921	9.314	8.71	8.547	9.854	8.409	9.424	9.154	9.384	8.235	9.346	9.432	9.983	8.367	9.591	0.373725	0.374535	0.467319	0.880554	0.986478	0.92113	0.427783	-0.379	-0.384	-0.309	0.068	-0.007	-0.045	0.339
C16orf78_c	C16orf78_c	ACTCCATAGAGGCTTCGGT	123970	C16orf78	9.068	9.107	9.238	9.004	9.369	9.211	9.171	9.044	8.966	9.208	8.312	9.641	8.799	8.776	8.832	9.074	8.823	8.382	0.855282	0.983699	0.905609	0.451002	0.396012	0.671475	0.65677	0.057	0.007	0.042	-0.258	-0.293	-0.134	-0.141
C16orf78_d	C16orf78_d	TACCGAAGCCTCTATGGAG	123970	C16orf78	8.9	9.125	9.229	8.747	8.982	8.633	8.372	9.207	7.904	9.444	8.765	9.369	8.978	9.231	6.871	6.897	8.427	7.048	0.48842	0.128982	0.21493	0.793935	0.0158207	0.539111	0.33907	-0.297	-0.699	0.903	-0.134	-1.736	-0.293	0.406
C16orf86_a	C16orf86_a	CGGCCCAAGCCGCATGCCG	388284	C16orf86	8.719	8.697	8.894	8.019	8.208	8.02	8.1	8.22	9.41	7.964	6.355	8.558	8.034	8.252	9.372	7.646	8.478	6.655	0.174398	0.12885	0.131907	0.957447	0.964733	0.336148	0.485119	-0.688	0.951	0.96	-0.024	-0.033	0.495	-0.457
C16orf86_b	C16orf86_b	CCTCTAGCGCCCCGGCATG	388284	C16orf86	9.415	9.393	9.384	9.421	9.556	9.248	9.353	8.864	9.183	8.998	9.628	9.571	8.915	9.685	9.76	9.545	8.999	9.899	0.971073	0.406575	0.925161	0.315782	0.784249	0.390551	0.976346	0.011	-0.266	-0.028	0.32	0.082	-0.275	-0.009
C16orf86_c	C16orf86_c	CTCCGAAGCTGCGCCTGCT	388284	C16orf86	8.843	8.732	8.58	8.958	8.736	8.816	9.288	6.868	8.874	8.756	7.016	8.788	8.488	8.466	8.465	10.652	9.219	8.802	0.825051	0.809194	0.0434515	0.832681	0.0205952	0.397287	0.286037	0.118	0.157	-1.085	0.129	1.371	-0.493	-0.65
C16orf86_d	C16orf86_d	TCTTCACTCTGGGTTCCGC	388284	C16orf86	8.057	7.99	8.042	8	8.175	8.06	8.05	8.888	8.976	7.881	9.046	7.376	8.006	8.502	8.076	9.072	8.305	8.499	0.92065	0.225154	0.316253	0.301808	0.236615	0.210031	0.962973	0.049	0.537	-0.43	-0.443	0.524	0.559	0.022
C16orf87_a	C16orf87_a	CACCTGTTGGTCGCACTCG	388272	C16orf87	9.438	9.426	9.243	9.421	9.407	9.265	9.306	8.709	9.119	8.937	9.08	8.687	9.386	8.71	9.849	8.089	9.563	9.403	0.987889	0.710769	0.415752	0.455508	0.762948	0.375389	0.216071	-0.005	0.143	0.296	0.27	0.117	-0.319	-0.463
C16orf87_b	C16orf87_b	GACATGATTTACATGCAAC	388272	C16orf87	9.212	9.232	9.15	9.577	9.357	9.733	9.834	9.804	10.076	9.43	9.349	10.437	9.567	9.081	9.785	8.839	9.187	8.323	0.271326	0.551857	0.0593636	0.151445	0.010088	0.23111	0.534508	0.358	0.166	0.695	-0.427	-0.956	0.349	0.183
C16orf87_c	C16orf87_c	TAATAAATATGTAACCACA	388272	C16orf87	8.781	8.839	8.803	8.391	9.171	8.925	9.114	9.707	9.871	9.792	9.225	7.735	8.769	9.906	7.439	9.128	7.29	7.023	0.968892	0.181343	0.223613	0.0946127	0.127157	0.138233	0.867978	0.021	0.647	0.891	-0.859	-1.104	0.735	0.088
C16orf87_d	C16orf87_d	ACTCACAGTTACCTGTAGA	388272	C16orf87	8.651	8.678	8.698	8.695	8.415	8.878	8.813	9.338	8.544	7.846	9.236	8.105	8.822	9.137	9.21	8.55	9.275	6.622	0.976752	0.284191	0.0714306	0.698435	0.644076	0.591619	0.579587	-0.013	0.503	0.907	0.158	-0.246	0.236	-0.267
C16orf89_a	C16orf89_a	GACAGCACTGCCACCGCTG	146556	C16orf89	10.064	10.077	10.053	7.04	7.376	7.654	6.51	6.78	7.307	7.637	8.027	-1	7.654	7.105	6.653	7.103	7.575	7.316	0.000114695	0.216675	0.816535	0.77243	0.117425	0.584935	0.113293	-2.708	1.978	-0.194	0.272	2.443	-0.491	-2.468
C16orf89_b	C16orf89_b	GGCTCTCTCCAGCGCAGAC	146556	C16orf89	9.405	9.517	9.583	9.395	9.775	9.188	8.793	9.872	9.326	9.056	9.411	9.682	8.33	9.992	10.348	9.653	11.143	9.939	0.912659	0.910369	0.0956361	0.618765	0.0467839	0.790737	0.878369	-0.049	-0.053	-0.688	0.227	0.862	-0.123	-0.07
C16orf89_c	C16orf89_c	GACCTGATCCTGTCTGCGC	146556	C16orf89	9.964	9.825	9.906	10.172	10.296	10.101	9.917	10.287	9.711	9.889	10.225	10.684	9.859	10.33	9.606	9.838	10.632	10.632	0.29419	0.278839	0.112369	0.886343	0.690106	0.425248	0.767557	0.291	-0.295	-0.436	-0.04	0.101	-0.218	0.077
C16orf89_d	C16orf89_d	AGCCGCTGAGCCTGCGCGT	146556	C16orf89	10.404	10.288	10.314	10.195	10.425	10.422	10.149	9.943	10.467	10.118	10.263	10.371	10.279	9.894	10.432	10.438	11.151	9.826	0.964173	0.815424	0.316168	0.956101	0.406695	0.554891	0.719601	0.012	-0.064	-0.27	0.015	0.221	-0.161	-0.097
C16orf90_a	C16orf90_a	GCCAGGCCCAAGGACGCCC	646174	C16orf90	9.214	9.38	9.333	9.037	9.407	9.438	8.756	8.699	9.036	8.42	8.61	9.854	8.488	9.019	8.905	8.424	8.301	9.246	0.961311	0.721384	0.705703	0.943299	0.424886	0.191724	0.331598	-0.015	-0.131	0.147	-0.027	-0.305	-0.463	-0.332
C16orf90_b	C16orf90_b	GGGTGCGTCAGGGTGGCCG	646174	C16orf90	8.426	8.632	8.506	8.465	8.866	8.685	8.399	8.308	9.098	6.437	9.024	9.529	8.21	7.85	8.168	9.437	9.088	8.855	0.764972	0.609311	0.0575927	0.357693	0.115404	0.887673	0.516387	0.151	0.272	-1.051	-0.526	0.797	-0.07	-0.342
C16orf90_c	C16orf90_c	AGGCCCCCCTCGTAGATGT	646174	C16orf90	8.583	8.504	8.478	8.241	8.364	8.274	8.365	7.942	9.095	7.214	6.298	9.073	8.143	8.462	8.401	7.906	7.589	9.088	0.615086	0.128373	0.768387	0.771686	0.28952	0.703763	0.219996	-0.229	0.939	0.141	-0.132	0.666	0.174	-0.764
C16orf90_d	C16orf90_d	ACCCCCCAACATCTACGAG	646174	C16orf90	9.199	9.167	9.102	9.278	9.004	9.081	9.051	8.929	9.525	9.488	10.062	9.762	8.699	9.09	7.917	8.941	9.349	9.828	0.915253	0.0526328	0.0325426	0.111542	0.172533	0.885074	0.0396128	-0.035	-0.602	-0.804	-0.599	-0.398	0.047	0.649
C16orf91_a	C16orf91_a	AAAGGGACATCAGCGGCCC	283951	C16orf91	9.164	9.429	9.278	9.54	9.138	9.181	9.217	9.366	9.571	8.058	10.104	9.656	8.703	9.556	9.017	8.88	9.685	9.516	0.992052	0.769307	0.500417	0.460936	0.819387	0.796562	0.971576	-0.004	0.112	-0.268	-0.293	0.088	0.098	-0.014
C16orf91_b	C16orf91_b	GAAGCCTTCATCCGTTGCC	283951	C16orf91	10.611	10.496	10.463	10.748	10.711	10.702	10.676	10.742	10.847	10.506	10.163	10.771	10.908	11.013	10.273	11.075	10.355	11.38	0.434658	0.279002	0.389891	0.921505	0.0733313	0.884735	0.345507	0.197	0.275	-0.205	-0.024	0.457	0.035	-0.24
C16orf91_c	C16orf91_c	GAGGAGCTCACCCGGCCGC	283951	C16orf91	9.421	9.435	9.59	9.259	9.201	9.126	8.647	8.23	9.605	9.627	9.015	9.203	7.74	9.476	9.238	8.393	8.769	8.168	0.419958	0.25235	0.414012	0.982334	0.0596119	0.357871	0.811867	-0.287	-0.455	0.374	-0.009	-0.838	-0.368	0.087
C16orf91_d	C16orf91_d	CGTGTCTTGTGTGCCCCGG	283951	C16orf91	9.495	9.37	9.203	9.412	9.581	9.163	8.994	9.89	8.926	8.624	9.328	8.876	8.936	9.567	10.066	7.85	9.908	10.56	0.950645	0.530233	0.855057	0.591567	0.331985	0.810019	0.389896	0.029	0.328	0.083	0.253	0.497	-0.115	-0.443
C16orf92_a	C16orf92_a	CCATCGTGTTCATTAACTC	146378	C16orf92	10.307	10.264	10.252	9.953	10.098	10.155	10.762	9.979	10.329	9.358	9.848	9.738	10.444	10.278	9.603	9.814	9.366	9.052	0.421663	0.0144661	0.0236971	0.327237	0.443945	0.259713	0.141553	-0.206	0.709	0.698	-0.248	-0.237	0.288	-0.421
C16orf92_b	C16orf92_b	CCTGACTTCTTCGATTATC	146378	C16orf92	9.405	9.391	9.251	8.493	8.797	8.914	9.029	9.066	9.077	7.964	8.61	8.653	9.476	8.846	7.992	6.808	8.268	9.716	0.159911	0.184579	0.330578	0.520243	0.791106	0.471548	0.518664	-0.615	0.648	0.507	-0.286	-0.145	0.323	-0.325
C16orf92_c	C16orf92_c	CAGGTCTGTCTAAGAAGCG	146378	C16orf92	9.553	9.733	9.721	9.092	9.565	9.25	8.686	8.987	9.403	8.933	9.872	9.322	8.479	9.64	9.304	8.626	8.787	8.92	0.223232	0.288334	0.311226	0.732145	0.0917395	0.404662	0.811692	-0.367	-0.35	0.364	0.116	-0.598	-0.277	0.074
C16orf92_d	C16orf92_d	CGTGCCACGGCGTCAGCCC	146378	C16orf92	9.767	9.803	9.853	9.399	9.253	9.729	9.427	8.706	8.738	8.402	7.88	9.254	9.126	9.489	8.089	8.702	9.541	8.463	0.283994	0.31394	0.998637	0.890692	0.37987	0.181913	0.0285046	-0.347	0.445	-0.001	-0.056	0.39	-0.504	-0.949
C16orf95_a	C16orf95_a	TCCCTGAGACCCCGAAAGC	100506581	C16orf95	8.433	8.412	8.588	8.451	8.732	8.562	8.612	8.532	9.095	7.187	8.842	9.398	8.745	8.425	7.785	4.952	9.017	8.526	0.848385	0.60849	0.296512	0.43583	0.208601	0.749621	0.84512	0.104	0.271	0.82	-0.428	-0.978	0.165	-0.106
C16orf95_b	C16orf95_b	AATGCCAGACCAGATTCGG	100506581	C16orf95	9.409	9.378	9.427	9.002	9.149	8.936	9.118	9.72	9.98	9.097	10.12	9.544	8.307	9.939	9.55	8.152	9.167	10.512	0.42829	0.963762	0.979324	0.43926	0.481208	0.216519	0.232382	-0.376	0.019	-0.012	-0.341	-0.31	0.577	0.558
C16orf95_c	C16orf95_c	TTTCCTTACCGAATGACGG	100506581	C16orf95	9.157	9.285	9.295	9.151	9.016	9.024	8.994	8.83	9.453	9.364	8.538	9.151	9.229	9.187	7.999	9.379	7.384	9.933	0.678906	0.869114	0.848032	0.545443	0.800802	0.949141	0.919506	-0.182	0.075	-0.094	-0.287	-0.119	0.029	-0.046
C16orf95_d	C16orf95_d	GCACTCACACCCAGCGCGC	100506581	C16orf95	9.18	9.263	9.347	8.99	9.414	9.061	8.601	9.02	9.486	8.328	9.611	9.888	8.864	9.616	8.821	9.678	9.357	8.979	0.769191	0.525705	0.520883	0.867524	0.861648	0.756257	0.743346	-0.108	-0.24	-0.238	0.065	0.062	-0.119	0.121
C16orf96_a	C16orf96_a	GAAGTCCTCATCGCCTGAG	342346	C16orf96	9.329	9.444	9.279	9.726	9.947	9.604	9.921	9.651	9.168	9.859	10.122	8.275	9.608	9.695	9.447	7.888	10.182	8.9	0.324455	0.697492	0.196778	0.994421	0.356543	0.650522	0.404278	0.408	0.161	0.593	0.003	-0.429	-0.179	-0.34
C16orf96_b	C16orf96_b	AGCAATGTCTTCGACCACG	342346	C16orf96	9.821	9.92	9.801	10.078	10.07	10.075	9.986	9.899	9.933	10.016	10.747	9.609	10.163	10.187	9.782	8.406	10.194	10.593	0.538378	0.609564	0.409248	0.774039	0.297664	0.709927	0.888727	0.227	-0.185	0.313	0.105	-0.393	-0.135	0.049
C16orf96_c	C16orf96_c	GTTCTCCAACTTGTCGAGG	342346	C16orf96	8.823	8.898	8.788	7.917	8.564	8.308	8.189	8.509	7.99	8.449	8.905	8.207	7.683	9.521	9.557	8.223	8.184	9.112	0.232916	0.562658	0.353026	0.152829	0.975615	0.949415	0.604973	-0.574	-0.291	0.414	0.691	-0.014	-0.033	0.258
C16orf96_d	C16orf96_d	GTGAGCCGCCTCGACAAGT	342346	C16orf96	9.043	8.929	8.919	8.862	9.101	8.965	8.735	8.873	9.553	8.821	8.827	10.172	8.921	9.163	8.431	8.457	9.364	9.203	0.975066	0.548873	0.668604	0.584724	0.473475	0.839075	0.425032	0.012	-0.219	-0.17	-0.216	-0.265	0.078	0.297
C17orf100_a	C17orf100_a	GCCAAGCAGTCTTCGCCCC	388327	C17orf100	9.691	9.592	9.439	9.195	9.365	9.358	8.939	8.555	9.16	8.461	9.37	8.502	9.887	8.425	9.004	7.155	9.773	9.629	0.533991	0.839192	0.615605	0.659377	0.887986	0.38838	0.292141	-0.268	0.107	0.253	0.221	0.075	-0.421	-0.528
C17orf100_b	C17orf100_b	GAGACGTCCACGGTCCGCG	388327	C17orf100	8.863	8.638	8.827	8.875	8.42	8.509	8.547	6.572	9.171	7.819	7.244	8.253	9.236	8.646	8.858	5.211	8.886	9.663	0.767002	0.6961	0.165167	0.221034	0.86394	0.463588	0.289062	-0.175	0.325	0.993	0.817	0.148	-0.504	-0.829
C17orf100_c	C17orf100_c	GGACGACGTCTCCACGCGG	388327	C17orf100	9.329	9.551	9.316	9.829	9.731	9.681	9.377	9.079	10.127	8.937	9.896	9.424	10.068	9.535	9.362	10.021	9.573	10.823	0.325309	0.763949	0.138756	0.713174	0.0397297	0.523443	0.352496	0.348	0.108	-0.484	0.128	0.72	-0.219	-0.328
C17orf100_d	C17orf100_d	CGTGGAGACGTCGTCCCGG	388327	C17orf100	9.061	9.054	9.031	9.226	9.369	9.208	8.692	9.017	9.174	7.837	9.209	8.332	9.438	9.356	9.027	9.84	9.302	10.543	0.538061	0.239698	0.0563671	0.39016	0.000918534	0.398969	0.0547657	0.22	0.502	-0.621	0.313	1.435	-0.307	-0.809
C17orf105_a	C17orf105_a	GTGATTAGAGACGATAACA	284067	C17orf105	8.614	8.616	8.832	8.753	8.668	8.839	8.833	9.278	9.137	10.053	7.983	7.449	8.552	9.389	9.269	8.67	9.165	9.259	0.88789	0.207949	0.924989	0.975822	0.252123	0.449946	0.593034	0.065	0.588	0.039	-0.012	0.536	0.33	-0.258
C17orf105_b	C17orf105_b	TGTTATCGTCTCTAATCAC	284067	C17orf105	8.042	8.076	8.139	7.675	7.861	8.094	8.05	7.576	9.396	6.928	8.223	-1	10.056	8.703	5.386	8.006	8.821	5.439	0.81703	0.162582	0.56302	0.719735	0.308596	0.591409	0.225969	-0.209	3.623	0.626	-0.292	2.705	0.464	-3.159
C17orf105_c	C17orf105_c	TGTGATTTGTGTGCGCCAC	284067	C17orf105	7.758	7.835	7.85	7.896	7.528	8.035	7.837	5.246	8.12	5.52	6.744	6.909	8.288	7.143	9.127	7.594	4.83	7.818	0.993014	0.554405	0.110409	0.160223	0.767823	0.362541	0.169782	0.006	0.677	1.438	1.118	0.356	-0.752	-1.429
C17orf105_d	C17orf105_d	ACCTTGGCAGGGCCGCGAT	284067	C17orf105	8.658	8.581	8.717	8.106	7.946	8.266	8.641	7.784	9.151	7.51	6.463	9.032	8.915	8.226	8.35	7.812	7.034	8.255	0.244545	0.132955	0.156884	0.947385	0.960231	0.377029	0.459459	-0.546	0.857	0.796	-0.028	0.032	0.419	-0.438
C17orf107_a	C17orf107_a	CCACCCGAACCGAAGATGC	100130311	C17orf107	9.269	9.273	9.24	8.472	8.58	8.435	8.735	7.977	8.526	7.898	8.104	7.62	8.095	8.767	7.746	6.808	9.339	10.081	0.149627	0.442673	0.370336	0.739276	0.202028	0.888593	0.371366	-0.765	0.539	-0.54	-0.21	0.869	-0.083	-0.622
C17orf107_b	C17orf107_b	CCTGCATCTTCGGTTCGGG	100130311	C17orf107	8.601	8.356	8.568	8.335	8.033	8.32	7.551	7.475	7.924	6.807	6.463	6.699	8.259	8.319	8.226	8.168	7.634	6.959	0.437086	0.171504	0.150895	0.179649	0.203777	0.209706	0.0259445	-0.279	0.994	0.681	0.618	0.931	-0.579	-1.573
C17orf107_c	C17orf107_c	CACTTCCACAGCTCCACCG	100130311	C17orf107	8.925	9.001	8.979	7.86	8.613	8.274	7.866	8.253	7.492	6.928	7.88	8.038	6.894	8.155	8.345	8.173	8.226	1.524	0.131014	0.711976	0.138105	0.910852	0.187761	0.516413	0.329037	-0.72	0.255	1.824	-0.073	-1.641	-0.378	-0.634
C17orf107_d	C17orf107_d	GAAGTGGTAGATCCACATC	100130311	C17orf107	9.293	9.147	9.192	8.32	8.713	8.914	8.452	8.461	7.938	8.396	8.104	7.393	8.874	9.391	9.708	7.675	8.317	6.447	0.115895	0.502467	0.00193312	0.0101165	0.42533	0.375874	0.137481	-0.561	0.32	1.845	1.041	-0.484	-0.365	-0.685
C17orf47_a	C17orf47_a	ATACTAAGACCTTTGCGGA	284083	C17orf47	8.213	8.302	8.415	7.263	7.586	7.466	7.24	7.925	7.082	8.154	7.937	5.903	6.3	6.64	8.98	5.396	8.288	5.512	0.17863	0.915007	0.38981	0.891537	0.375691	0.976238	0.89148	-0.872	0.084	0.908	-0.109	-0.932	-0.023	-0.107
C17orf47_b	C17orf47_b	GGTAAGACAAAATCCTACG	284083	C17orf47	9.056	9.114	9.253	8.128	8.487	8.365	8.273	9.965	8.666	9.527	8.327	9.333	7.539	8.82	8.809	7.9	7.993	6.972	0.0929195	0.819471	0.253883	0.228177	0.0289208	0.189628	0.130331	-0.814	-0.094	0.768	-0.578	-1.44	0.641	0.736
C17orf47_c	C17orf47_c	GCAAGTCAGGGCGCGAGGT	284083	C17orf47	9.987	9.923	9.9	9.6	9.512	9.529	9.292	9.095	9.63	9.138	9.247	10.098	9.747	9.044	10.019	10.648	9.097	10.941	0.317373	0.715356	0.100584	0.529149	0.0612848	0.623184	0.898204	-0.39	-0.155	-0.625	0.265	0.735	-0.208	-0.053
C17orf47_d	C17orf47_d	GGAGACTGCAGCACTTCGA	284083	C17orf47	8.534	8.408	8.45	7.602	7.881	7.791	7.807	8.65	6.914	6.483	7.346	8.459	6.3	7.938	7.217	9.936	5.379	6.764	0.2696	0.655099	0.832337	0.474711	0.938481	0.963907	0.686801	-0.706	0.361	-0.207	-0.639	-0.07	0.033	-0.328
C17orf49_a	C17orf49_a	ACGATGCAGCTGCATCCCG	124944	C17orf49	9.84	9.904	9.811	9.413	9.434	9.321	9.236	9.13	9.284	9.323	9.463	9.651	9.099	9.624	9.69	9.096	8.923	9.412	0.0640514	0.319495	0.223824	0.334846	0.212482	0.514784	0.723442	-0.462	-0.262	0.327	0.254	-0.335	-0.173	0.089
C17orf49_b	C17orf49_b	GCAGGAGAAGAGTCGGCCA	124944	C17orf49	9.405	9.561	9.585	9.626	9.625	9.502	8.925	8.958	9.645	9.204	7.82	8.73	9.459	9.764	9.586	9.431	9.364	8.648	0.814237	0.117873	0.14876	0.172035	0.13688	0.191476	0.00849626	0.068	0.591	0.455	0.427	0.563	-0.409	-1
C17orf49_c	C17orf49_c	GGCCGACTCTTCTCCTGCG	124944	C17orf49	10.143	10.193	10.279	9.129	9.477	9.004	8.607	9.695	9.194	9.094	8.679	9.138	8.283	8.761	9.513	10.561	9.447	9.469	0.00583634	0.62395	0.015086	0.444315	0.0262956	0.919886	0.555615	-1.002	0.195	-0.973	-0.312	0.855	-0.038	-0.233
C17orf49_d	C17orf49_d	AAGGCCACTGTGAAACGCA	124944	C17orf49	9.419	9.493	9.446	9.473	9.579	9.529	9.492	9.701	9.308	9.033	8.966	9.042	10.722	8.758	8.763	10.462	9.275	9.457	0.849349	0.260318	0.410199	0.827959	0.0934968	0.945	0.234184	0.074	0.487	-0.317	-0.086	0.718	-0.027	-0.513
C17orf50_a	C17orf50_a	GGACACTGAGCGCCGCTCG	146853	C17orf50	9.046	9.066	9.066	6.983	7.545	7.866	7.064	7.194	8.293	6.365	7.637	9.263	6.65	8.173	8.987	-1	5.629	5.772	0.0219872	0.752644	0.0676495	0.562555	0.0797492	0.948873	0.705652	-1.595	-0.238	4.47	0.42	-4.288	0.053	0.291
C17orf50_b	C17orf50_b	CGCCCTCCTCCGCTACCCG	146853	C17orf50	9.201	9.129	9.114	8.698	8.153	8.446	8.472	7.865	8.798	7.855	9.067	8.8	7.378	7.948	7.295	9.379	8.247	9.522	0.0843527	0.658427	0.0137019	0.174094	0.233852	0.9051	0.745989	-0.716	-0.196	-1.509	-0.838	0.476	-0.054	0.142
C17orf50_c	C17orf50_c	TGGAGGACAGCGCGACGGA	146853	C17orf50	9.459	9.664	9.508	8.985	8.772	8.876	8.907	9.133	9.361	8.42	8.781	9.597	9.301	8.849	9.195	8.029	8.52	9.374	0.0505854	0.557729	0.200761	0.955421	0.43851	0.461073	0.877497	-0.666	0.201	0.474	-0.018	-0.292	0.256	0.055
C17orf50_d	C17orf50_d	ACGGAAGAGCTCCGGGCCG	146853	C17orf50	9.117	9.319	9.4	8.536	8.97	8.291	7.886	8.416	9.843	8.27	8.786	5.948	6.558	8.182	8.854	9.392	8.409	7.188	0.199373	0.175158	0.525267	0.227529	0.405225	0.837696	0.231125	-0.68	1.047	-0.465	-0.85	0.661	0.116	-0.931
C17orf51_a	C17orf51_a	AGAACACAGTCCCGAGCCC	339263	C17orf51	9.37	9.359	9.161	8.706	9.013	8.847	7.943	9.51	8.995	8.974	9.584	8.447	6.919	8.379	9.187	8.652	9.259	8.454	0.285374	0.665952	0.23032	0.209345	0.621944	0.928163	0.732057	-0.441	-0.186	-0.627	-0.654	-0.214	-0.04	0.146
C17orf51_b	C17orf51_b	CTGTGTTCTTGCAGCCGAG	339263	C17orf51	9.053	8.949	9.035	9.185	9.019	8.771	9.498	9.081	9.033	9.119	9.15	9.367	9.881	9.771	9.317	-1	9.282	9.988	0.966807	0.986654	0.0159381	0.303921	0.0332222	0.660819	0.648888	-0.021	-0.008	3.567	0.452	-3.122	0.213	0.22
C17orf51_c	C17orf51_c	CTGTTGGAGCCCGCGAAGA	339263	C17orf51	8.621	8.648	8.815	7.639	8.027	7.843	7.285	7.954	8.53	7.575	7.8	8.65	6.203	8.857	7.389	5.56	7.353	6.933	0.0856742	0.870286	0.341609	0.482823	0.1071	0.874418	0.749011	-0.859	-0.085	0.868	-0.44	-1.393	0.087	0.172
C17orf51_d	C17orf51_d	GTAAGGGTGATCACACGTG	339263	C17orf51	9.09	9.177	9.037	8.145	8.387	8.468	7.896	8.661	8.078	7.441	8.673	8.37	7.976	7.985	7.992	7.857	9.191	7.832	0.049917	0.911229	0.508095	0.631095	0.765278	0.778415	0.695097	-0.768	0.05	-0.309	-0.227	0.132	-0.122	-0.172
C17orf53_a	C17orf53_a	GGGTCGTGGAGTCCTACAT	78995	C17orf53	8.648	8.924	8.776	7.318	7.92	7.779	7.734	7.242	8.853	7.307	6.943	9.292	7.314	8.15	8.089	6.404	8.003	7.675	0.0554477	0.871201	0.494756	0.876069	0.498361	0.665674	0.784582	-1.11	0.095	0.49	-0.092	-0.487	0.27	0.175
C17orf53_b	C17orf53_b	GCGGGTATCATGTCCGCCC	78995	C17orf53	9.617	9.666	9.62	9.176	9.187	9.11	8.808	8.453	9.685	9.298	8.362	9.252	8.677	7.99	9.733	9.629	8.597	7.796	0.222102	0.97826	0.792831	0.688245	0.526743	0.68047	0.660809	-0.476	0.012	0.126	-0.182	-0.296	-0.176	-0.188
C17orf53_c	C17orf53_c	CCACTCAGATCAACTACCC	78995	C17orf53	9.452	9.49	9.393	8.043	7.861	8.548	8.406	7.315	9.273	8.043	9.028	9.311	8.245	6.165	8.132	6.628	6.827	9.158	0.0131797	0.357667	0.977535	0.256499	0.071985	0.747192	0.225342	-1.295	-0.463	-0.024	-0.817	-1.257	0.181	0.644
C17orf53_d	C17orf53_d	ACAGCCGTCCATCATGCAT	78995	C17orf53	9.694	9.699	9.615	9.025	8.568	9.083	8.994	8.059	9.713	8.92	8.886	8.427	9.189	8.186	8.794	7.564	8.547	9.262	0.0450898	0.675997	0.568785	0.640873	0.536629	0.94208	0.729425	-0.777	0.177	0.265	-0.199	-0.287	0.03	-0.148
C17orf58_a	C17orf58_a	GCCTGTACCTCACCCCCGA	284018	C17orf58	9.194	9.257	9.306	7.589	8.002	7.647	7.527	7.315	8.19	7.13	6.744	6.484	7.014	6.43	6.081	-1	5.438	5.772	0.00148854	0.22936	0.107725	0.150375	0.0776506	0.897233	0.191473	-1.506	0.891	3.105	-1.169	-3.383	-0.069	-0.96
C17orf58_b	C17orf58_b	CGGAAGAAGAAGCCGTCGG	284018	C17orf58	9.063	9.098	9.132	8.506	8.797	8.555	8.406	9.642	8.761	7.915	9.489	9.945	8.235	9.255	9.636	9.042	9.043	9.042	0.312766	0.681626	0.999145	0.811836	0.863372	0.510912	0.29356	-0.479	-0.18	0	0.106	-0.074	0.317	0.497
C17orf58_c	C17orf58_c	GGAGTCCAGGGCTAACATG	284018	C17orf58	9.117	9.013	8.97	7.076	7.502	7.837	7.147	7.418	8.48	7.071	7.401	7.449	7.448	4.578	8.281	7.524	7.458	6.29	0.0084211	0.587867	0.726459	0.272137	0.788823	0.748147	0.820581	-1.562	0.375	-0.322	-0.913	-0.216	0.21	-0.165
C17orf58_d	C17orf58_d	CGAGTCCACATGTTAGCCC	284018	C17orf58	9.504	9.374	9.424	8.775	8.821	8.762	8.994	8.505	8.939	7.521	9.335	7.627	8.544	7.787	9.539	8.252	9.516	8.522	0.115216	0.20444	0.760175	0.676606	0.242996	0.951903	0.224405	-0.648	0.652	-0.14	-0.189	0.602	0.027	-0.625
C17orf62_a	C17orf62_a	CCCACAGCCTTACCTGCGG	79415	C17orf62	9.417	9.606	9.418	8.994	8.963	8.756	8.465	7.834	9.148	7.187	8.91	8.958	8.677	9.264	3.636	7.752	7.361	7.21	0.215825	0.826863	0.818953	0.169414	0.282944	0.440074	0.328134	-0.576	0.131	-0.249	-1.29	-0.911	-0.422	-0.553
C17orf62_b	C17orf62_b	TCACGCAGAGTGCAGTCAT	79415	C17orf62	10.058	9.973	10.004	9.837	9.659	10.05	10.153	9.558	10.14	9.342	9.404	9.747	10.672	9.441	9.893	9.267	10.569	8.43	0.649865	0.243648	0.14216	0.883657	0.854493	0.77784	0.369175	-0.163	0.453	0.58	0.052	-0.076	0.102	-0.351
C17orf62_c	C17orf62_c	TGACTGCACTCTGCGTGAG	79415	C17orf62	9.11	9.009	9.155	9.276	8.629	9.292	9.077	9.168	9.911	9.045	8.456	7.409	8.367	8.788	9.235	7.779	8.495	9.566	0.948713	0.0243101	0.687839	0.152198	0.537434	0.403748	0.114585	-0.026	1.082	0.183	-0.588	0.31	0.319	-0.763
C17orf62_d	C17orf62_d	GTGGTGCTCCGGCTTGCGA	79415	C17orf62	8.624	8.613	8.628	8.265	8.265	8.178	8.386	7.568	7.759	7.596	7.15	8.257	7.369	6.666	7.665	6.981	4.874	6.933	0.303656	0.642763	0.286532	0.267311	0.106849	0.448713	0.240724	-0.386	0.236	0.971	-0.671	-1.405	-0.332	-0.568
C17orf64_a	C17orf64_a	GGGCAGGTGCAACTTTCGC	124773	C17orf64	8.366	8.25	8.119	7.779	8.285	7.86	8.058	8.177	8.757	6.77	7.704	8.043	8.017	9.13	8.645	-1	7.472	8.116	0.61732	0.206522	0.0233353	0.565179	0.110142	0.505369	0.490406	-0.27	0.825	3.735	0.267	-2.643	0.356	-0.469
C17orf64_b	C17orf64_b	GAACTTCTTCAGCGGTCTT	124773	C17orf64	9.293	9.116	9.197	8.686	9.104	8.892	8.708	9.407	8.686	9.163	8.389	9.381	8.871	9.58	8.489	9.593	6.447	9.332	0.529502	0.930252	0.349049	0.926698	0.351211	0.937835	0.86859	-0.308	-0.044	0.523	0.046	-0.521	0.04	0.084
C17orf64_c	C17orf64_c	TTTGAAGGTGTCCTGATCC	124773	C17orf64	8.968	8.761	8.935	9.123	9.232	9.658	9.602	9.12	8.932	9.288	8.938	9.224	9.653	8.665	8.446	9.753	9.206	10.664	0.263564	0.859369	0.0159835	0.461849	0.0486307	0.747961	0.619154	0.45	0.068	-0.953	-0.297	0.724	-0.12	-0.188
C17orf64_d	C17orf64_d	TCGCTCATGCGCCATGCCA	124773	C17orf64	8.213	8.178	8.067	8.441	8.244	8.2	8.907	7.784	9.043	7.173	7.373	8.297	9.021	8.131	7.009	8.868	9.161	7.854	0.783574	0.12317	0.263444	0.309307	0.104352	0.555479	0.284094	0.142	0.963	-0.573	-0.524	1.013	0.282	-0.681
C17orf67_a	C17orf67_a	ATTCCCCGATGAGCCAATG	339210	C17orf67	8.684	8.669	8.616	8.412	8.451	8.909	8.746	7.662	9.287	9.006	8.812	9.444	8.978	7.72	7.853	10.013	7.421	9.6	0.905871	0.322439	0.162404	0.537678	0.873685	0.963566	0.343738	-0.066	-0.522	-0.828	-0.381	-0.076	-0.026	0.496
C17orf67_b	C17orf67_b	CTCCTAAGATCTCGGCGAC	339210	C17orf67	8.808	8.979	8.889	8.677	8.79	8.853	8.999	8.191	9.85	8.856	8.604	9.474	7.456	8.912	8.456	2.193	8.954	4.532	0.786967	0.932311	0.0569228	0.135088	0.0203318	0.578887	0.637348	-0.119	0.035	3.049	-0.738	-3.752	0.24	0.205
C17orf67_c	C17orf67_c	ATCCTGTCGCCGAGATCTT	339210	C17orf67	8.548	8.538	8.644	8.052	7.537	7.953	8.294	7.704	8.674	8.619	7.779	5.757	9.206	8.491	8.724	9.093	8.957	7.356	0.195451	0.238439	0.450516	0.22475	0.123155	0.518339	0.537283	-0.73	0.839	0.339	0.583	1.084	0.377	-0.462
C17orf67_d	C17orf67_d	TGCTTCTCTGTCAAAATCG	339210	C17orf67	9.187	9.238	9.281	9.023	9.093	9.034	9.314	9.095	9.092	9.717	9.927	8.253	9.343	8.782	8.47	9.044	8.42	9.132	0.617631	0.71331	0.999467	0.440834	0.262011	0.755904	0.500016	-0.186	-0.132	0	-0.302	-0.434	0.117	0.249
C17orf74_a	C17orf74_a	ATCCCAAGTACCCACGTCG	201243	C17orf74	9.68	9.515	9.54	9.372	9.416	9.265	8.858	9.789	9.491	9.67	8.867	9.9	9.318	8.832	8.554	9.35	8.698	9.773	0.485795	0.76162	0.319388	0.198047	0.54099	0.932189	0.698037	-0.227	-0.1	-0.373	-0.478	-0.205	0.028	0.128
C17orf74_b	C17orf74_b	GGTACTTGGGATACGGGAA	201243	C17orf74	9.129	9.295	9.442	8.668	8.963	8.4	8.393	9.063	8.702	9.336	9.338	9.089	8.479	9.305	8.07	9.543	8.886	9.747	0.0909694	0.134558	0.0357848	0.793914	0.653774	0.91215	0.111005	-0.611	-0.535	-0.774	-0.101	0.138	0.042	0.577
C17orf74_c	C17orf74_c	GTCAACATTGGCATCAACG	201243	C17orf74	10.03	9.998	10.026	9.955	10.233	9.989	10.459	9.97	10.001	9.653	9.86	9.466	10.559	10.215	9.669	9.922	10.779	9.296	0.890198	0.129128	0.614198	0.987975	0.28859	0.772852	0.210734	0.041	0.484	0.149	0.004	0.339	0.084	-0.399
C17orf74_d	C17orf74_d	AGATGTCCTCGGCATCGTG	201243	C17orf74	10.024	9.878	9.839	9.878	9.787	9.847	9.794	9.197	9.733	9.488	9.845	9.695	10.836	9.796	10.102	9.435	10.305	8.89	0.804225	0.760099	0.0322498	0.0388154	0.691443	0.420878	0.613415	-0.076	-0.101	0.701	0.67	-0.132	-0.263	-0.161
C17orf75_a	C17orf75_a	GTTGTATGCCCAATCCAAA	64149	C17orf75	8.957	9.037	8.937	7.844	8.382	8.05	7.611	8.528	8.891	8.478	8.622	8.202	7.156	8.531	8.203	9.036	8.427	7.048	0.0631702	0.845514	0.700512	0.468163	0.586136	0.616864	0.490739	-0.885	-0.09	-0.207	-0.38	-0.264	0.251	0.342
C17orf75_b	C17orf75_b	GAAGAACAACCCTTTGGAT	64149	C17orf75	9.637	9.717	9.516	8.339	8.879	8.81	8.653	9.788	9.41	8.775	8.76	10.293	8.603	9.09	8.88	7.026	5.655	8.007	0.0263777	0.98403	0.0311206	0.296383	0.00960258	0.156603	0.161922	-0.947	0.007	1.962	-0.426	-2.38	0.608	0.6
C17orf75_c	C17orf75_c	AAAATCCTATCTGAGCAGC	64149	C17orf75	8.952	8.882	9.194	9.204	9.219	9.074	8.883	10.072	9.403	10.07	9.502	9.495	8.933	9.247	9.157	9.501	9.269	8.467	0.659735	0.4356	0.92581	0.311142	0.0702073	0.386666	0.11042	0.156	-0.236	0.033	-0.34	-0.61	0.287	0.523
C17orf75_d	C17orf75_d	TCAAACCAGCTGCTCAGAT	64149	C17orf75	8.587	8.548	8.625	8.619	8.876	8.357	8.658	8.445	7.165	8.598	8.712	8.11	7.683	9.35	8.919	8.573	4.998	8.044	0.949301	0.489184	0.074501	0.302504	0.118913	0.333644	0.77022	0.031	-0.384	1.445	0.561	-1.268	-0.528	-0.144
C17orf78_a	C17orf78_a	ATCATAGGATGCAATGATT	284099	C17orf78	9.531	9.559	9.589	8.965	8.951	9.303	9.731	8.839	8.949	9.105	9.113	9.292	9.964	8.896	8.861	8.084	8.144	7.854	0.126355	0.992655	0.00802531	0.832575	0.0123072	0.761115	0.768109	-0.487	0.003	1.213	0.067	-1.143	0.1	0.097
C17orf78_b	C17orf78_b	CCTATGATGCCAACAAGAA	284099	C17orf78	9.304	9.203	9.236	8.619	9.04	9.114	8.907	8.589	9.689	8.081	9.631	8.636	8.138	8.327	8.691	8.173	9.339	9.993	0.44043	0.528787	0.108763	0.168479	0.377857	0.749425	0.753345	-0.323	0.279	-0.783	-0.676	0.385	0.137	-0.142
C17orf78_c	C17orf78_c	TCGGCAACTGCTATCTCTG	284099	C17orf78	9.071	8.937	9.074	8.816	8.584	8.629	8.571	9.178	8.749	8.081	8.857	9.987	9.503	7.787	9.201	7.632	9.318	8.435	0.468744	0.762589	0.479596	0.995924	0.317423	0.753354	0.540199	-0.351	-0.142	0.369	-0.002	-0.513	0.156	0.298
C17orf78_d	C17orf78_d	CCCAGGCAGCTGTTCCAGT	284099	C17orf78	9.678	9.793	9.801	9.334	9.539	9.323	9.277	9.4	9.799	9.567	9.726	9.267	9.069	9.027	9.864	10.302	8.941	9.741	0.260154	0.930277	0.295899	0.603392	0.650678	0.775133	0.709355	-0.359	-0.028	-0.342	-0.172	0.141	0.093	0.121
C17orf80_a	C17orf80_a	GAAAGAGCAGCTACTACAA	55028	C17orf80	9.051	9.042	9.126	8.698	9.064	8.616	8.873	9.052	9.665	9.285	8.684	9.126	9.334	9.43	9.595	9.685	7.249	8.607	0.490936	0.663877	0.0302131	0.471398	0.238559	0.314827	0.559137	-0.281	0.165	0.939	0.256	-0.518	0.404	0.239
C17orf80_b	C17orf80_b	CTCTTTCCAAACCAACAGC	55028	C17orf80	9.063	9.1	9.104	8.416	8.66	8.214	8.212	9.05	8.085	8.756	9.166	7.94	7.609	7.426	8.12	6.583	7.785	8.809	0.106514	0.685092	0.990801	0.188228	0.102718	0.965587	0.654005	-0.659	-0.172	-0.007	-0.73	-0.895	0.019	0.191
C17orf80_c	C17orf80_c	TAGCACGTGGGAGTGTAGC	55028	C17orf80	9.073	9.063	8.939	9.304	9.019	9.136	9.277	9.084	7.977	7.81	8.575	9.081	10.975	8.603	8.901	8.242	7.802	8.866	0.799193	0.623388	0.0446112	0.164207	0.774384	0.480021	0.242946	0.127	0.291	1.19	0.713	-0.185	-0.373	-0.664
C17orf80_d	C17orf80_d	TTTGATCAGTAGGTATGGT	55028	C17orf80	8.106	8.174	8.139	9.039	8.474	8.941	9.679	8.842	9.036	9.148	8.673	8.785	10.249	9.338	8.704	9.05	8.075	9.061	0.169192	0.416187	0.0792649	0.488374	0.7384	0.351924	0.902184	0.678	0.317	0.702	0.244	-0.14	0.368	0.051
C17orf96_a	C17orf96_a	GCGTTCCTAACACCGCCGC	100170841	C17orf96	9.053	9.156	9.076	7.801	8.447	8.205	7.997	8.101	7.221	8.004	8.633	8.958	7.082	7.471	9.803	-1	7.146	8.151	0.0843824	0.251383	0.0838438	0.618781	0.0526484	0.58409	0.505788	-0.944	-0.759	3.353	0.345	-3.766	-0.378	0.381
C17orf96_b	C17orf96_b	CCTCTGGGCACCGACCGGG	100170841	C17orf96	8.732	8.795	9.051	7.173	7.734	7.488	7.114	5.549	8.499	7.13	7.303	7.847	6.3	6.704	8.138	9.238	5.348	5.772	0.0292588	0.667026	0.79552	0.994465	0.494608	0.632455	0.960273	-1.394	-0.373	0.261	-0.007	-0.641	-0.411	-0.038
C17orf96_c	C17orf96_c	CGCCCCGGAAGCCGTGTCG	100170841	C17orf96	8.501	8.525	8.58	7.602	7.357	7.614	7.064	5.354	8.277	6.713	7.428	6.789	7.609	7.464	7.931	8.358	-1	7.188	0.107599	0.938136	0.081727	0.379999	0.202663	0.48609	0.532181	-1.011	-0.078	2.819	0.769	-2.128	-0.626	-0.548
C17orf96_d	C17orf96_d	GAGCAGGGCGACCCTCGCG	100170841	C17orf96	8.814	8.885	8.875	7.576	7.894	7.621	7.147	7.499	8.167	6.096	7.82	8.743	6.054	8.394	7.284	8.006	4.69	6.447	0.0397699	0.941784	0.421273	0.643139	0.255459	0.890405	0.833312	-1.161	0.051	0.863	-0.36	-1.172	-0.093	-0.144
C17orf97_a	C17orf97_a	TACAAGGACAACGACGGCG	400566	C17orf97	9.526	9.413	9.554	9.927	9.813	9.529	9.852	9.305	9.513	9.748	9.833	9.369	9.924	9.587	9.814	10.237	9.819	9.797	0.30794	0.711596	0.454421	0.381204	0.214311	0.423985	0.663542	0.259	-0.093	-0.176	0.219	0.301	-0.2	-0.107
C17orf97_b	C17orf97_b	TGCAACCCAACCCGCCCCG	400566	C17orf97	8.93	9.066	9.016	8.864	8.899	8.83	8.344	8.65	8.583	7.056	9.527	7.19	8.655	8.921	9.157	7.912	7.89	9.008	0.713369	0.248028	0.151959	0.35428	0.518016	0.417696	0.0661582	-0.139	0.602	0.641	0.385	0.346	-0.339	-0.94
C17orf97_c	C17orf97_c	TTAGTCGGCATCGGGCCTC	400566	C17orf97	8.735	8.942	9.066	9.48	8.765	9.016	9.194	8.365	8.604	9.361	9.657	8.707	9.226	9.301	9.377	8.88	8.288	10.224	0.678328	0.226076	0.65864	0.175335	0.776107	0.401216	0.694378	0.173	-0.52	0.171	0.58	-0.111	-0.366	0.155
C17orf97_d	C17orf97_d	ACTCTCAGCGCGGACCGCC	400566	C17orf97	8.14	8.157	7.942	8.192	8.359	8.332	8.067	7.822	6.941	8.489	8.852	6.932	7.593	5.747	7.73	9.3	9.196	10.53	0.706255	0.493041	0.00311355	0.537957	0.00307628	0.317428	0.72032	0.215	-0.481	-2.652	-0.587	1.584	-0.684	-0.203
C17orf98_a	C17orf98_a	CCGCCCTACAACGCGCAGC	388381	C17orf98	9.008	9.093	9.09	9.584	9.546	9.078	9.114	7.883	9.005	9.583	8.494	7.853	9.447	8.937	8.276	9.683	9.021	8.007	0.399563	0.961165	0.968837	0.640703	0.580236	0.101016	0.0927703	0.339	0.024	-0.017	0.219	0.26	-0.735	-0.759
C17orf98_b	C17orf98_b	CACCGCTGCCCGCGCTTAT	388381	C17orf98	9.688	9.862	9.82	9.617	9.693	9.43	9.473	9.686	9.125	9.633	9.82	9.983	9.844	9.487	9.619	8.622	9.349	8.91	0.392193	0.133142	0.0205312	0.386908	0.00478081	0.555345	0.344213	-0.21	-0.384	0.689	0.222	-0.851	-0.152	0.232
C17orf98_c	C17orf98_c	CTAGAGCGCCCATAAGCGC	388381	C17orf98	9.086	9.075	9.098	8.572	8.596	8.472	8.399	7.816	7.705	8.133	8.112	8.766	7.885	9.181	8.821	6.504	8.905	8.7	0.20346	0.503122	0.249195	0.213642	0.57172	0.279855	0.65839	-0.54	-0.364	0.592	0.656	-0.3	-0.574	-0.21
C17orf98_d	C17orf98_d	AGCGAGTGTCGCCTGCGAC	388381	C17orf98	9.417	9.484	9.523	8.536	8.919	8.716	8.351	9.466	9.439	8.449	7.889	5.537	8.483	8.649	9.459	8.018	6.838	8.292	0.0623527	0.0152054	0.0549232	0.577503	0.597124	0.379313	0.0516869	-0.751	1.794	1.148	-0.222	0.424	0.362	-1.432
C17orf99_a	C17orf99_a	GGGAATAGGTGATGGGCGG	100141515	C17orf99	9.524	9.771	9.815	8.864	9.412	9.172	8.583	9.398	9.594	9.242	9.795	10.121	8.58	10.032	9.627	9.187	9.477	9.716	0.1202	0.134226	0.890697	0.537839	0.429836	0.909231	0.109914	-0.554	-0.527	-0.047	0.221	-0.259	0.043	0.57
C17orf99_b	C17orf99_b	GTGGTGAAGACCCACGAGC	100141515	C17orf99	7.996	8.019	8.322	7.19	7.151	6.484	6.076	7.35	7.826	6.39	7.033	7.829	5.31	8.177	7.147	8.97	-1	-1	0.130683	0.999914	0.093884	0.824475	0.0793216	0.876153	0.876068	-1.171	0	4.555	-0.206	-4.761	0.142	0.142
C17orf99_c	C17orf99_c	GTTGAAGGAGGCCGGCTCG	100141515	C17orf99	9.325	9.442	9.385	9.355	9.331	8.936	9.31	9.46	9.991	8.36	8.717	9.029	9.158	8.966	7.061	8.55	7.702	9.542	0.649578	0.0446217	0.694458	0.0144801	0.831739	0.318865	0.258753	-0.177	0.885	-0.203	-1.192	-0.104	0.38	-0.505
C17orf99_d	C17orf99_d	GGACTTGAGTGTGACGTTG	100141515	C17orf99	9.237	9.398	9.342	9.381	9.286	9.451	9.824	9.703	9.43	9.45	10.568	10.36	9.958	9.935	9.078	9.701	9.983	10.071	0.88981	0.110875	0.38138	0.988679	0.454029	0.389396	0.0201593	0.047	-0.474	-0.261	0.004	-0.208	0.28	0.754
C18orf21_a	C18orf21_a	TTACCGTGCGACGAAGTGT	83608	C18orf21	9.343	9.367	9.247	8.167	8.364	8.244	8.618	7.35	7.751	6.977	8.276	9.501	5.418	7.763	6.004	5.591	9.09	10.173	0.118527	0.685994	0.219097	0.335332	0.965613	0.679763	0.992942	-1.061	-0.345	-1.89	-1.512	0.033	-0.352	-0.007
C18orf21_b	C18orf21_b	GGGCCTACACTTCGTCGCA	83608	C18orf21	9.246	9.376	9.293	8.188	7.874	8.253	7.952	8.032	7.917	5.687	7.288	8.332	7.654	8.926	6.395	8.331	8.453	8.212	0.00703007	0.23379	0.224343	0.595742	0.0837659	0.784849	0.162382	-1.2	0.865	-0.674	-0.309	1.23	-0.138	-1.003
C18orf21_c	C18orf21_c	GTTATCCAGAACCAACAGC	83608	C18orf21	8.725	8.744	8.674	8.115	8.229	8.249	7.952	8.695	8.749	8.316	7.946	10.026	7.208	8.509	8.484	7.936	7.164	8.522	0.308624	0.527637	0.754955	0.46393	0.121009	0.608453	0.26381	-0.517	-0.297	0.193	-0.398	-0.889	0.268	0.565
C18orf21_d	C18orf21_d	GTTTACTTGTAGGAGTGGC	83608	C18orf21	8.052	8.139	8.025	8.241	8.255	8.27	8.258	8.308	7.665	8.506	8.957	8.677	8.33	7.948	4.525	7.875	3.759	7.01	0.717391	0.184567	0.541274	0.161484	0.0180466	0.724113	0.311239	0.183	-0.637	0.72	-1.142	-2.499	-0.179	0.458
C18orf25_a	C18orf25_a	CTCCGATGACCTTTAACCT	147339	C18orf25	8.889	8.795	8.666	9.253	8.963	9.46	9.786	9.148	9.26	9.844	8.65	8.905	9.091	9.093	8.132	10.274	8.218	9.48	0.331884	0.519357	0.223133	0.165065	0.645567	0.668474	0.826338	0.442	0.265	-0.552	-0.626	0.191	0.173	-0.092
C18orf25_b	C18orf25_b	CAGAATGGCCGAGTCGCCA	147339	C18orf25	9.318	9.325	9.345	9.442	9.078	8.836	9.034	9.074	9.657	9.769	7.579	9.331	9.263	9.382	8.929	9.631	9.189	9.685	0.581383	0.372807	0.400195	0.867338	0.127591	0.724296	0.58398	-0.211	0.362	-0.31	-0.064	0.609	0.136	-0.226
C18orf25_c	C18orf25_c	AGGCAGAAACGGCGGTAGA	147339	C18orf25	9.038	8.927	9.068	8.968	9.075	9.327	8.612	9.565	9.679	8.903	9.941	8.84	9.107	9.047	8.908	9.578	8.972	9.596	0.754988	0.864712	0.302062	0.452778	0.644573	0.638249	0.763467	0.113	0.058	-0.361	-0.265	0.154	0.162	0.105
C18orf25_d	C18orf25_d	GTTCAGAAAGATGGTGTAG	147339	C18orf25	9.1	8.987	9.136	9.018	9.384	9.37	9.051	10.029	9.318	10.247	10.029	9.109	9.989	9.865	9.857	10.918	9.002	8.841	0.700353	0.422846	0.4246	0.282824	0.603396	0.638908	0.213183	0.183	-0.329	0.317	0.438	-0.208	0.209	0.538
C18orf32_a	C18orf32_a	TTTAGGGTGCAGACATGAA	497661	C18orf32	8.769	8.781	8.791	9.076	9.001	9.105	9.486	9.166	9.594	9.406	9.404	9.104	9.828	8.904	10.413	8.546	7.942	9.386	0.490786	0.749611	0.00916238	0.360547	0.102845	0.33312	0.510024	0.28	0.111	1.09	0.3	-0.68	0.355	0.244
C18orf32_b	C18orf32_b	CCCCTTCGTTAGTCGTATA	497661	C18orf32	8.658	8.654	8.574	9.011	9.019	8.978	8.868	8.95	7.855	8.29	9.454	7.735	9.828	8.823	9.42	8.886	7.608	8.151	0.375332	0.889203	0.0161659	0.0583441	0.577169	0.300407	0.243981	0.374	0.065	1.142	0.8	-0.278	-0.445	-0.51
C18orf32_c	C18orf32_c	CATATACGACTAACGAAGG	497661	C18orf32	9.028	9.025	9.098	8.911	8.698	8.981	8.953	9.25	8.798	8.843	8.929	8.687	9.361	9.677	8.712	8.716	9.841	8.787	0.591177	0.610612	0.673931	0.449891	0.399864	0.696148	0.904531	-0.188	0.181	0.135	0.25	0.295	0.137	-0.043
C18orf32_d	C18orf32_d	TGTAGATCCAGAGCAGAAC	497661	C18orf32	8.209	8.043	8.131	8.056	7.847	8.094	7.755	8.357	8.86	8.414	7.908	8.054	7.787	8.089	8.716	9.156	6.104	8.746	0.826883	0.716144	0.735664	0.813443	0.833619	0.567078	0.829816	-0.128	0.198	0.195	-0.126	-0.123	0.324	0.126
C18orf54_a	C18orf54_a	AGAGGAATTACTACCACTC	162681	C18orf54	8.394	8.364	8.329	7.991	8.513	8.765	8.607	8.147	8.132	8.182	7.85	8.933	8.149	7.266	9.084	8.012	8.247	8.044	0.886774	0.951669	0.890968	0.77718	0.632791	0.767744	0.81422	0.061	-0.027	0.065	-0.129	-0.221	-0.128	-0.101
C18orf54_b	C18orf54_b	TATATCCTGGTGCAAGCAC	162681	C18orf54	8.984	8.753	8.701	9.342	9.022	9.145	9.634	9.185	9.553	8.699	8.348	8.407	9.589	8.893	9.82	9.456	7.69	8.574	0.32745	0.015359	0.0269719	0.93883	0.834736	0.375482	0.0875989	0.357	0.973	0.861	-0.024	0.089	0.288	-0.685
C18orf54_c	C18orf54_c	TCTTGCTCGTTCGGTGACT	162681	C18orf54	9.405	9.319	9.323	9.938	9.747	9.975	10.159	9.221	10.19	9.459	9.674	9.324	10.89	8.971	9.983	9.388	9.343	10.276	0.181527	0.340558	0.45282	0.800116	0.644016	0.934722	0.302498	0.538	0.371	0.279	0.091	0.183	-0.03	-0.401
C18orf54_d	C18orf54_d	TTACCAAAGTCCATGAAAA	162681	C18orf54	9.909	9.964	9.856	10.14	10.345	10.09	10.291	10.746	10.616	10.597	10.448	9.838	9.417	10.369	9.674	9.704	10.209	9.213	0.311592	0.306505	0.710593	0.0113914	0.04691	0.163321	0.694492	0.282	0.257	0.111	-0.731	-0.585	0.36	0.103
C18orf63_a	C18orf63_a	GGTTTAATATTCCAGACAC	644041	C18orf63	8.738	8.845	8.905	8.585	8.825	8.599	8.379	8.678	8.678	9.794	8.129	9.591	8.127	9.585	9.377	9.212	9.333	9.042	0.724252	0.184662	0.677166	0.317724	0.949736	0.847643	0.249479	-0.16	-0.593	-0.166	0.451	0.024	-0.091	0.502
C18orf63_b	C18orf63_b	ATATTAAACCAAATCTGGG	644041	C18orf63	7.473	7.728	7.736	7.198	7.763	7.546	7.179	8.772	8.085	7.345	8.501	8.517	7.639	8.812	4.91	5.325	7.659	5.322	0.846645	0.843524	0.408365	0.262189	0.0753575	0.455047	0.357247	-0.143	-0.109	1.018	-0.892	-2.019	0.51	0.619
C18orf63_c	C18orf63_c	GTTGAAAAATATGGAGCTA	644041	C18orf63	7.404	7.851	7.816	7.651	8.344	7.334	7.285	8.848	8.115	8.593	7.66	7.715	6.991	9.268	8.748	6.24	8.112	7.336	0.902614	0.874086	0.155312	0.642501	0.342095	0.62865	0.741466	0.086	0.093	1.106	0.253	-0.76	0.306	0.213
C18orf63_d	C18orf63_d	CTGGTCATCTCTTGATACA	644041	C18orf63	9.696	9.575	9.475	9.574	9.643	9.847	9.952	10.345	9.287	8.718	9.545	9.682	9.656	9.876	9.86	8.257	9.279	7.47	0.738696	0.103934	0.00174176	0.832069	0.0324367	0.571161	0.269146	0.106	0.546	1.462	-0.064	-0.98	0.173	-0.373
C18orf8_a	C18orf8_a	TAGGGCTGGATCGATCGAG	29919	C18orf8	8.866	8.82	9.072	9.242	9.034	9.256	9.012	8.823	9.488	9.288	9.457	9.045	8.918	9.548	10.173	8.935	9.51	9.804	0.471594	0.647866	0.674028	0.186928	0.634392	0.839394	0.798582	0.258	-0.155	0.129	0.438	0.153	-0.07	0.086
C18orf8_b	C18orf8_b	TCCGAAAGAGACATCGCAA	29919	C18orf8	9.031	9.001	8.919	8.316	7.813	8.324	9.221	7.859	8.156	6.751	7.288	8.006	8.58	9.348	8.203	6.488	6.31	6.892	0.0533733	0.0925066	0.0142772	0.460372	0.40352	0.561669	0.209924	-0.833	1.063	2.147	0.298	-0.785	0.261	-0.802
C18orf8_c	C18orf8_c	TAGTTGACTTAGGCGCAGC	29919	C18orf8	8.501	8.555	8.437	7.881	7.946	8.04	8.63	8.879	8.702	7.51	7.748	7.662	8.659	8.177	7.123	-1	5.551	7.366	0.246052	0.0410667	0.0286835	0.0990694	0.0456599	0.0901579	0.580065	-0.542	1.097	4.014	-0.75	-3.668	0.781	-0.316
C18orf8_d	C18orf8_d	CAAGATCACGGCGCTCTCG	29919	C18orf8	8.651	8.445	8.509	7.833	8.244	8.191	8.041	7.669	6.628	5.564	8.847	6.421	8.629	8.413	8.654	4.802	6.805	9.979	0.422891	0.621798	0.0952278	0.126841	0.814939	0.396244	0.216528	-0.445	0.502	1.37	1.119	0.251	-0.644	-1.146
C19orf12_a	C19orf12_a	AACTGTCCACTTGTCATCC	83636	C19orf12	10.226	10.183	10.137	10.128	10.166	10.296	10.428	9.703	10.355	10.076	9.028	10.069	10.485	9.793	10.044	9.73	8.984	11.578	0.971267	0.320672	0.981634	0.893978	0.399089	0.93216	0.282916	0.015	0.438	0.01	-0.055	0.374	-0.035	-0.472
C19orf12_b	C19orf12_b	CCATTAGGATCTGAGGAAC	83636	C19orf12	8.944	8.858	8.835	8.32	8.349	8.468	8.595	8.481	8.969	8.614	8.053	7.792	8.765	8.379	8.654	6.076	7.678	7.506	0.155859	0.167649	0.0161798	0.808204	0.0897578	0.397522	0.566626	-0.5	0.529	1.513	-0.082	-1.066	0.303	-0.226
C19orf12_c	C19orf12_c	CCGGTTCCTCAGATCCTAA	83636	C19orf12	9.759	9.718	9.798	9.069	9.201	9.161	9.182	9.214	10.029	9.285	9.646	9.311	9.509	9.395	9.395	8.534	7.628	6.959	0.0391398	0.826296	0.000952878	0.879688	0.00106761	0.266168	0.366905	-0.615	0.061	1.726	-0.042	-1.707	0.332	0.27
C19orf12_d	C19orf12_d	AGCCTCTGTTGCTCGGCAG	83636	C19orf12	8.555	8.48	8.619	7.757	7.413	7.608	8.067	7.847	8.4	7.532	6.383	8.981	7.177	7.249	7.24	8.932	8.478	8.382	0.073925	0.3842	0.0315788	0.172677	0.0663821	0.353911	0.948835	-0.959	0.473	-1.375	-0.882	0.966	0.512	0.039
C19orf18_a	C19orf18_a	GGGCTGCCTCGAGATCCAC	147685	C19orf18	9.788	9.726	9.803	9.383	9.635	9.484	9.444	8.9	9.095	9.348	9.331	9.005	8.858	9.112	9.178	10.144	9.364	8.934	0.323335	0.7944	0.170545	0.765181	0.39978	0.246796	0.362843	-0.271	-0.082	-0.432	-0.097	0.253	-0.355	-0.273
C19orf18_b	C19orf18_b	TCATAAAACCCAGTTGCCT	147685	C19orf18	9.533	9.44	9.495	9.603	9.709	9.715	9.447	10.144	9.177	10.214	9.356	10.593	9.158	9.908	9.561	10.891	9.384	9.557	0.638602	0.217418	0.294355	0.905896	0.753405	0.824456	0.305332	0.186	-0.465	-0.402	-0.047	-0.11	-0.086	0.378
C19orf18_c	C19orf18_c	ATCCCACTGGAAACATAAC	147685	C19orf18	10.363	10.286	10.23	10.727	10.515	10.779	10.959	10.849	10.948	10.562	10.739	10.084	11.337	10.602	10.681	10.698	10.924	10.67	0.100986	0.0411619	0.593905	0.822963	0.172656	0.243104	0.338755	0.381	0.457	0.11	-0.045	0.302	0.245	-0.212
C19orf18_d	C19orf18_d	GATGGAGTCCATCTGCATA	147685	C19orf18	9.662	9.667	9.64	9.451	9.331	9.479	10.045	9.02	9.592	9.348	9.761	9.7	9.505	9.695	9.502	6.769	10.078	9.837	0.601347	0.909507	0.193054	0.97367	0.169618	0.772448	0.687667	-0.236	-0.05	0.673	0.015	-0.708	0.132	0.183
C19orf24_a	C19orf24_a	ACGCACACGCGTCCGCCGG	55009	C19orf24	9.795	9.884	9.781	9.362	9.11	9.382	8.935	9.271	9.868	7.81	8.592	9.731	9.425	6.977	9.799	9.008	8.737	8.11	0.218293	0.214798	0.840813	0.22829	0.871988	0.872929	0.273921	-0.536	0.646	0.115	-0.624	-0.093	0.073	-0.573
C19orf24_b	C19orf24_b	CGCCGCCGGCCGTGACGAA	55009	C19orf24	9.203	9.167	8.973	8.805	8.605	8.813	9.072	8.585	8.976	7.948	8.001	8.357	9.327	9.022	9.266	6.201	8.655	7.131	0.255415	0.0567246	0.00189195	0.297412	0.195532	0.684263	0.117921	-0.373	0.776	1.876	0.327	-0.773	0.137	-0.639
C19orf24_c	C19orf24_c	GGCTGGCTCCCGTTCGTCA	55009	C19orf24	10.217	10.245	10.311	9.544	9.682	9.625	9.363	9.254	9.603	9.342	9.578	9.068	9.234	8.999	9.676	7.675	8.648	9.005	0.0140767	0.787428	0.0210185	0.718174	0.0174322	0.445328	0.305976	-0.641	0.077	0.86	-0.104	-0.887	-0.21	-0.287
C19orf24_d	C19orf24_d	CGACAACGTGACCTGCGCG	55009	C19orf24	9.965	9.888	9.81	9.669	9.573	9.745	9.789	8.501	9.257	9.493	9.56	9.856	9.651	8.829	10.035	9.614	8.467	9.123	0.458078	0.191673	0.226235	0.357151	0.113781	0.167258	0.934458	-0.226	-0.454	0.437	0.323	-0.568	-0.48	-0.026
C19orf25_a	C19orf25_a	CATCCTGGCCCCGGAAGGT	148223	C19orf25	8.062	8.121	8.294	6.73	6.507	7.143	6.902	7.213	7.938	7.487	2.088	6.437	5.486	6.518	5.386	5.171	3.447	5.68	0.0661766	0.101808	0.517703	0.150874	0.733553	0.492815	0.255193	-1.366	2.013	1.031	-1.554	-0.572	0.557	-1.456
C19orf25_b	C19orf25_b	GGGCTCCCCCTACCTTCCG	148223	C19orf25	8.296	8.302	8.399	6.719	7.562	6.637	6.142	7.937	4.327	7.487	5.229	6.801	2.746	7.464	8.174	6.643	5.348	2.883	0.0944559	0.777181	0.50682	0.995936	0.362896	0.493126	0.675896	-1.36	-0.371	1.17	-0.007	-1.548	-0.838	-0.466
C19orf25_c	C19orf25_c	TGAACACTGGATCCTCTGC	148223	C19orf25	8.826	9.054	8.666	7.03	6.987	6.945	7.131	7.288	7.264	5.115	5.78	6.056	8.2	7.479	4.525	-1	4.785	6.718	0.0120183	0.197234	0.12438	0.587924	0.330562	0.777581	0.28481	-1.861	1.578	3.233	-0.493	-2.149	0.24	-1.337
C19orf25_d	C19orf25_d	CCAGGATCTGCTCCACCGT	148223	C19orf25	9.331	9.203	9.045	6.83	7.347	7.406	7.551	6.645	7.199	6.945	5.455	7.689	6.527	8.506	6.081	5.211	6.924	4.46	0.00235513	0.624084	0.216766	0.908367	0.35507	0.93603	0.570545	-1.999	0.435	1.506	-0.094	-1.165	-0.063	-0.498
C19orf33_a	C19orf33_a	CACAAAGTTCAGGGCCGGT	64073	C19orf33	7.932	7.824	7.982	8.462	7.881	8	8.109	7.655	8.041	7.801	6.383	9.32	8.936	8.367	8.057	8.991	7.796	8.297	0.719761	0.86728	0.844318	0.328968	0.34546	0.748131	0.628603	0.202	0.101	0.092	0.518	0.527	-0.179	-0.28
C19orf33_b	C19orf33_b	GAGCTTGGGATCTCCCCCG	64073	C19orf33	9.053	9.213	9.384	6.034	7.024	7.067	5.734	7.777	7.819	5.52	7.346	6.372	5.272	7.349	7.587	5.464	7.479	7.488	0.00225717	0.477124	0.938076	0.678593	0.699212	0.658612	0.777712	-2.508	0.697	-0.074	-0.374	0.398	0.401	-0.296
C19orf33_c	C19orf33_c	CCTCCCAGAAGCCCGGTGT	64073	C19orf33	9.15	9.149	9.161	8.38	8.79	8.173	8.1	8.589	8.867	8.455	7.244	8.794	7.586	9.307	8.912	7.264	8.554	8.302	0.106886	0.47977	0.278019	0.855386	0.82126	0.879584	0.575575	-0.706	0.354	0.562	0.083	-0.124	0.071	-0.283
C19orf33_d	C19orf33_d	CCCACACCGGGCTTCTGGG	64073	C19orf33	8.116	8.333	8.373	6.904	7.366	6.556	5.971	8.664	7.02	7.627	7.715	8.221	5.486	8.481	5.95	9.047	8.356	7.804	0.0879771	0.380352	0.0442157	0.552718	0.291708	0.758717	0.255763	-1.332	-0.636	-1.763	-0.579	0.548	0.276	0.913
C19orf35_a	C19orf35_a	GACGCCCTGTATTACCGCG	374872	C19orf35	8.979	9.107	9.026	8.546	8.513	8.562	8.485	7.751	8.438	7.923	8.376	8.8	8.699	9.482	8.138	7.96	8.713	8.444	0.183001	0.745949	0.316111	0.189001	0.988113	0.459545	0.672634	-0.497	-0.142	0.4	0.548	0.006	-0.315	-0.174
C19orf35_b	C19orf35_b	GGGCTGTGCAGATCGCGGA	374872	C19orf35	9.374	9.303	9.413	8.644	8.779	8.75	8.379	8.404	8.49	9.056	8.223	9.013	9.406	8.95	8.712	7.374	9.029	7.395	0.067859	0.389369	0.0198096	0.12278	0.0756754	0.449262	0.914089	-0.639	-0.34	1.09	0.598	-0.832	-0.3	0.04
C19orf35_c	C19orf35_c	AGCCCACGTATAGCAACCT	374872	C19orf35	9.821	9.653	9.656	9.64	9.391	9.575	9.895	9.633	8.856	9.927	9.417	9.172	10.006	9.105	9.527	9.353	9.59	7.854	0.604505	0.900172	0.122652	0.809017	0.149843	0.833618	0.932485	-0.175	-0.044	0.614	0.084	-0.574	-0.074	-0.029
C19orf35_d	C19orf35_d	TTACCAAGGTTGCTATACG	374872	C19orf35	9.143	9.129	8.884	8.594	8.713	8.993	9.122	8.716	8.922	7.564	8.045	8.502	9.583	8.323	8.381	6.945	8.153	9.135	0.471334	0.0766884	0.166638	0.695426	0.940838	0.703823	0.146077	-0.285	0.883	0.685	-0.158	0.041	0.153	-0.73
C19orf38_a	C19orf38_a	TTTCACACTGTATCGAGGG	255809	C19orf38	8.418	8.694	8.503	7.86	7.799	7.686	7.255	8.445	8.288	7.736	7.602	6.965	7.228	7.308	-1	7.301	5.184	5.68	0.155063	0.389204	0.401627	0.0393237	0.217041	0.705933	0.609328	-0.756	0.562	-1.543	-3.484	-1.38	0.215	-0.347
C19orf38_b	C19orf38_b	ACAGTGTGAAATTCGCCCC	255809	C19orf38	9.395	9.481	9.39	8.444	8.3	8.659	8.535	8.746	7.736	7.906	8.283	8.947	8.259	8.136	7.552	7.301	9.226	8.94	0.023667	0.932965	0.32935	0.49999	0.812113	0.783451	0.848471	-0.954	-0.04	-0.507	-0.356	0.11	-0.129	-0.089
C19orf38_c	C19orf38_c	CTTGGCTGCTTGGGTACGG	255809	C19orf38	9.399	9.463	9.367	9.071	9.061	8.906	8.868	9.055	9.873	8.603	8.929	8.561	9.004	8.782	7.409	6.755	7.549	9.762	0.337155	0.212118	0.530986	0.0808319	0.245798	0.547805	0.499047	-0.397	0.567	0.377	-0.867	-0.676	0.253	-0.315
C19orf38_d	C19orf38_d	GATGGTGCTGGGATCGCCA	255809	C19orf38	8.611	8.578	8.677	8.047	8.114	8.341	7.961	7.576	7.997	6.035	7.016	-1	7.146	7.38	8.15	-1	9.685	5.992	0.370691	0.0720717	0.12	0.690557	0.728598	0.59209	0.0511855	-0.454	3.828	2.666	-0.286	0.876	-0.323	-4.151
C19orf43_a	C19orf43_a	TCCAGGAAGCTGCCGTCGT	79002	C19orf43	8.892	9.205	9.138	9.181	9.075	9.054	9.47	8.424	10.064	8.341	8.575	8.59	9.725	9.655	9.536	9.649	8.042	6.41	0.953976	0.0957101	0.00584909	0.407197	0.43866	0.606122	0.225948	0.025	0.817	1.605	0.319	-0.468	0.216	-0.601
C19orf43_b	C19orf43_b	TGAACTTGTTCGCCAACGA	79002	C19orf43	8.949	8.885	8.868	8.237	8.747	8.287	9.114	8.272	8.791	8.438	7.726	7.675	9.705	8.794	9.26	9.475	9.988	10.35	0.241847	0.108997	0.0274861	0.149221	0.00010376	0.466728	0.336509	-0.477	0.779	-0.684	0.528	1.991	0.302	-0.477
C19orf43_c	C19orf43_c	GTTCGAGCCCGGTGTCGGG	79002	C19orf43	8.158	8.099	8.185	7.511	7.129	6.787	6.844	7.242	7.917	7.465	8.07	7.599	5.962	8.131	8.064	5.591	7.83	8.092	0.146644	0.580623	0.782122	0.944526	0.454926	0.808539	0.435858	-1.005	-0.377	0.215	0.052	-0.54	0.192	0.569
C19orf43_d	C19orf43_d	AGGCTCCGCCCGTCTCCCT	79002	C19orf43	8.516	8.535	8.574	7.734	7.756	7.82	7.744	8.625	8.36	7.187	7.542	9.039	8.367	8.273	8.406	6.7	8.139	6.351	0.12337	0.505627	0.0649601	0.805973	0.227833	0.355169	0.777615	-0.772	0.32	1.285	0.106	-0.859	0.473	0.153
C19orf44_a	C19orf44_a	TCACCAAAAACATCACGCA	84167	C19orf44	9.318	9.404	9.209	9.41	9.667	9.549	9.893	9.698	9.862	10.154	8.929	9.412	9.846	9.935	9.606	8.474	9.846	10.253	0.537556	0.363036	0.438278	0.946186	0.942818	0.427035	0.90488	0.231	0.319	0.271	-0.022	0.026	0.276	-0.043
C19orf44_b	C19orf44_b	GGTAAGATTTCTACTGATC	84167	C19orf44	8.995	9.073	9.024	8.692	9.225	9.152	8.67	9.739	9.538	10.092	10.141	9.839	8.789	9.386	9.121	9.399	9.306	8.953	0.981428	0.014735	0.701928	0.487047	0.0075073	0.357178	0.00199954	-0.008	-0.709	-0.121	-0.217	-0.805	0.293	1.001
C19orf44_c	C19orf44_c	ATCTTACCAAAATAGCACC	84167	C19orf44	9.457	9.351	9.398	9.074	9.214	9.248	9.353	9.77	9.488	9.177	9.899	8.737	9.442	9.556	8.645	8.116	8.692	9.974	0.550321	0.462122	0.478478	0.379735	0.394244	0.33288	0.809004	-0.224	0.266	0.287	-0.322	-0.344	0.358	0.092
C19orf44_d	C19orf44_d	TTAGAAATCTGCTATGACC	84167	C19orf44	9.122	8.914	9.037	8.394	8.126	8.551	8.647	9.723	8.617	8.704	6.563	9.203	8.782	9.31	9.218	9.164	8.218	8.664	0.172334	0.107994	0.343023	0.794654	0.325139	0.192133	0.719012	-0.667	0.839	0.421	0.108	0.525	0.639	-0.2
C19orf45_a	C19orf45_a	AGGACGCGCACGCCGGGAT	374877	C19orf45	9.237	9.125	9.222	8.854	9.314	8.991	8.541	9.055	8.912	8.438	8.791	8.594	8.122	9.064	9.476	6.909	9.839	9.669	0.763104	0.674278	0.875279	0.920519	0.716121	0.665338	0.399695	-0.142	0.228	0.081	0.051	0.198	-0.217	-0.445
C19orf45_b	C19orf45_b	GACCGGGAAGAGCGCGTGT	374877	C19orf45	9.747	9.624	9.686	9.355	8.988	9.172	9.349	9.138	9.605	8.803	9.59	8.822	11.463	8.327	9.725	10.288	8.667	10.281	0.371442	0.630689	0.853542	0.381766	0.250191	0.747211	0.87261	-0.513	0.293	0.093	0.474	0.674	0.192	-0.1
C19orf45_c	C19orf45_c	ATGCGCACCACGTCGCACC	374877	C19orf45	9.401	9.497	9.451	9.372	9.238	9.575	10.015	7.859	9.415	8.689	8.886	9.258	10.202	9.291	9.049	8.466	9.736	8.809	0.89145	0.743538	0.243177	0.328163	0.900087	0.489923	0.315047	-0.055	0.152	0.51	0.418	0.059	-0.298	-0.45
C19orf45_d	C19orf45_d	GCAAAGTCCCGGTGCGACG	374877	C19orf45	8.849	8.908	8.709	8.6	8.625	8.465	8.133	7.977	8.405	9.108	8.786	8.262	8.062	8.871	8.736	10.128	7.714	7.199	0.588221	0.307522	0.68854	0.480777	0.466764	0.472766	0.748734	-0.259	-0.547	0.209	0.385	-0.371	-0.392	0.156
C19orf47_a	C19orf47_a	AATGAGCTGGGCGTGACCG	126526	C19orf47	8.587	8.356	8.481	8.578	8.349	8.616	8.762	8.453	8.633	8.051	8.153	8.615	9.176	8.502	8.475	8.932	7.493	8.504	0.917483	0.386591	0.293712	0.778106	0.929399	0.785649	0.547222	0.04	0.343	0.408	0.101	0.037	0.102	-0.241
C19orf47_b	C19orf47_b	ACCTGACGGTGCACCACTT	126526	C19orf47	9.28	9.07	9.169	8.145	8.564	9.095	8.337	8.779	7.736	8.941	8.07	9.771	9.864	7.316	8.265	8.569	7.044	7.832	0.245862	0.240861	0.325135	0.732962	0.0913842	0.576809	0.518551	-0.572	-0.644	0.666	0.198	-1.112	-0.317	0.326
C19orf47_c	C19orf47_c	CGGCGAATTTCGCCTGCAA	126526	C19orf47	9.078	9.12	8.928	7.849	8.045	7.86	7.755	8.888	9.125	9.082	9.055	7.853	6.374	8.606	7.874	9.151	8.39	5.512	0.069835	0.886863	0.93718	0.182928	0.164142	0.291437	0.238399	-1.124	-0.074	-0.066	-0.971	-0.979	0.671	0.745
C19orf47_d	C19orf47_d	TTGCAGGCGAAATTCGCCG	126526	C19orf47	9.093	9.277	9.243	8.706	9.013	8.911	8.024	7.144	9.26	7.956	9.109	9.065	7.697	8.939	7.458	6.992	5.908	9.427	0.450036	0.305382	0.456568	0.858226	0.0931515	0.178895	0.722833	-0.328	-0.568	0.59	-0.111	-1.268	-0.734	-0.167
C19orf48_a	C19orf48_a	CAGCCAAGTCCTTGTGCAC	84798	C19orf48	8.914	8.972	8.827	8.781	8.509	9.004	8.426	8.054	8.905	8.974	8.348	9.318	8.568	9.105	7.487	8.941	8.87	9.645	0.718429	0.318541	0.0698107	0.867954	0.458028	0.475862	0.767076	-0.14	-0.418	-0.765	-0.075	0.272	-0.303	0.116
C19orf48_b	C19orf48_b	AGGCCACCAGGCTCATGCT	84798	C19orf48	10.002	9.949	9.989	10.148	9.778	10.344	10.409	9.832	10.207	9.874	9.887	10.182	10.064	9.366	8.666	9.99	10.119	10.355	0.677943	0.524833	0.0125137	0.0130342	0.512776	0.819303	0.681935	0.111	0.168	-0.789	-0.784	0.173	0.059	-0.109
C19orf48_c	C19orf48_c	CCAGGCCATCACTGGCAGC	84798	C19orf48	8.342	8.43	8.402	8.365	8.26	8.756	7.796	7.738	6.677	8.296	8.482	9.47	8.38	8.527	7.754	8.223	9.134	9.669	0.880001	0.0417518	0.0816304	0.224033	0.504933	0.111379	0.501616	0.069	-1.346	-0.788	0.817	0.259	-1.057	0.289
C19orf48_d	C19orf48_d	ATGGCCTGGATCTCCAAGA	84798	C19orf48	8.917	9.201	9.12	7.865	8.039	8.094	8.351	8.258	8.267	8.798	9.076	7.786	7.539	8.541	7.478	3.414	7.458	6.391	0.0174851	0.533305	0.0642978	0.379944	0.0138539	0.536547	0.229088	-1.08	-0.261	2.098	-0.44	-2.799	0.293	0.554
C19orf53_a	C19orf53_a	GTCATGTTCGATCTTCTTC	28974	C19orf53	8.766	8.885	8.494	7.986	8.223	8.876	8.686	8.709	8.591	7.394	8.684	7.641	9.329	8.252	7.762	7.875	5.317	8.026	0.432116	0.151797	0.0777343	0.628142	0.300161	0.506375	0.399881	-0.353	0.756	1.375	-0.215	-0.834	0.301	-0.455
C19orf53_b	C19orf53_b	GAACCTAGAAGTCGGAATC	28974	C19orf53	8.548	8.672	8.81	8.229	8.728	8.27	8.485	9.484	9.052	8.77	8.656	8.724	8.776	8.857	6.942	8.852	9.316	10.131	0.576198	0.496993	0.012104	0.100239	0.0840672	0.196785	0.518672	-0.268	0.29	-1.241	-0.815	0.716	0.598	0.308
C19orf53_c	C19orf53_c	CAGCCTCTGAAAAGAATCG	28974	C19orf53	8.449	8.663	8.536	8.2	7.854	8.223	7.876	8.57	8.144	8.937	7.48	8.395	8.079	8.155	7.123	8.849	8.544	8.548	0.283938	0.863645	0.0746916	0.40925	0.346026	0.815508	0.686496	-0.457	-0.074	-0.861	-0.411	0.376	0.104	0.178
C19orf53_d	C19orf53_d	GCAAAGAGTAAGACGGCAG	28974	C19orf53	8.032	8.126	8.363	7.076	7.458	7.276	6.433	8.08	7.615	6.928	6.962	8.423	5.383	7.258	8.47	8.367	3.194	3.427	0.195693	0.936193	0.191495	0.694497	0.110424	0.895778	0.833138	-0.903	-0.062	2.041	-0.339	-2.442	0.106	0.167
C19orf54_a	C19orf54_a	CTCTCCTGTCGCCCCCCAG	284325	C19orf54	8.59	8.574	8.399	8.043	8.31	8.16	7.943	7.977	7.546	6.483	7.927	6.699	7.208	7.275	6.857	5.65	6.193	7.533	0.34943	0.219572	0.442389	0.254276	0.502716	0.430393	0.0688005	-0.35	0.785	0.654	-0.709	-0.578	-0.349	-1.134
C19orf54_b	C19orf54_b	CACCCGTATGAGTCTCTCC	284325	C19orf54	9.112	9.249	9.134	8.846	8.919	9.179	9.19	9.537	9.819	7.678	8.501	8.188	8.19	9.712	9.862	6.404	8.446	8.862	0.658054	0.0089519	0.0208373	0.486692	0.73108	0.183599	0.107953	-0.184	1.393	1.351	-0.261	-0.218	0.534	-0.859
C19orf54_c	C19orf54_c	AGACTCATACGGGTGGCCA	284325	C19orf54	9.368	9.325	9.316	8.992	9.281	8.983	9.007	8.682	9.092	9.208	9.66	8.382	9.719	9.093	9.625	8.402	8.683	8.578	0.426447	0.642076	0.0126885	0.0914647	0.153806	0.637482	0.994822	-0.251	-0.156	0.925	0.552	-0.529	-0.158	-0.002
C19orf54_d	C19orf54_d	GAAAGAGGCTACACGGCCC	284325	C19orf54	9.351	9.232	9.188	8.921	8.973	9.019	8.67	8.622	9.477	8.484	7.992	8.769	8.789	8.633	10.196	9.442	7.768	8.735	0.474103	0.285971	0.201435	0.486193	0.63515	0.908645	0.240713	-0.286	0.508	0.558	0.283	0.233	-0.048	-0.556
C19orf57_a	C19orf57_a	ATAGCAGACGACCCTCTCC	79173	C19orf57	9.063	8.979	9.132	8.961	8.197	8.665	8.571	8.177	9.068	9.215	9.08	8.532	8.034	8.803	9.315	10.07	6.892	9.135	0.39574	0.531121	0.973308	0.840248	0.644383	0.996483	0.533932	-0.451	-0.337	0.018	0.112	-0.243	-0.003	0.335
C19orf57_b	C19orf57_b	CCGCAAGCCTCTGTTGTGC	79173	C19orf57	9	9.084	8.996	9.362	9.68	9.286	9.007	8.08	10.108	8.566	10.163	10.474	9.275	9.364	10.171	9.274	9.81	8.548	0.409558	0.171185	0.409428	0.274937	0.266195	0.449979	0.513331	0.416	-0.669	0.393	0.538	-0.524	-0.378	0.292
C19orf57_c	C19orf57_c	AGCACAACAGAGGCTTGCG	79173	C19orf57	9.655	9.624	9.595	9.966	9.845	9.6	9.712	9.163	9.601	10.33	10.145	9.807	9.747	9.69	9.76	10.576	10.616	9.812	0.507728	0.0317952	0.022144	0.390388	0.308554	0.264059	0.25553	0.179	-0.602	-0.602	0.241	0.241	-0.312	0.29
C19orf57_d	C19orf57_d	GCTAAAGGCCCCACTCCCA	79173	C19orf57	8.154	8.246	8.402	7.456	7.611	7.39	7.384	7.901	6.873	7.81	8.507	6.897	6.51	7.067	6.702	8.982	6.176	6.227	0.184416	0.59464	0.686295	0.471625	0.400774	0.887502	0.692739	-0.781	-0.352	-0.368	-0.626	-0.61	-0.1	0.252
C19orf60_a	C19orf60_a	TCGCGTCCCCGAGCTTCGG	55049	C19orf60	9.261	9.263	9.07	9.226	8.96	8.833	8.772	7.883	8.745	8.847	8.998	7.895	9.118	8.926	9.844	9.708	7.852	7.796	0.62567	0.814984	0.0627174	0.0661749	0.791975	0.238457	0.33659	-0.191	-0.113	0.844	0.829	-0.128	-0.54	-0.427
C19orf60_b	C19orf60_b	TGCACCAGCGTCCGGATCG	55049	C19orf60	9.033	8.989	8.912	7.907	8.039	8.365	8.452	6.346	8.654	7.745	7.467	7.929	7.726	8.455	7.217	7.682	6.475	10.2	0.144008	0.898977	0.664305	0.981817	0.594868	0.697181	0.610502	-0.875	0.104	-0.32	-0.018	0.406	-0.286	-0.39
C19orf60_c	C19orf60_c	GCACGTGGCCGGCGAGCAG	55049	C19orf60	8.082	7.745	7.554	7.085	7.449	7.436	7.527	6.159	7.99	6.004	7.317	6.631	7.456	7.9	8.391	7.857	6.86	8.599	0.467341	0.51892	0.786775	0.293988	0.173982	0.895022	0.44255	-0.47	0.575	0.144	0.69	1.121	-0.098	-0.673
C19orf60_d	C19orf60_d	GCAGGCAGCCGCTGCTCGC	55049	C19orf60	8.911	9.025	9.043	8.875	8.973	8.45	8.316	8.801	8.548	7.736	8.639	9.426	8.23	7.372	8.97	8.137	9.412	7.479	0.595905	0.924252	0.778292	0.485493	0.605306	0.649953	0.71905	-0.228	-0.045	-0.152	-0.364	-0.258	-0.211	-0.165
C19orf66_a	C19orf66_a	GGAGGAGCAGGCAAACTGC	55337	C19orf66	9.226	9.247	9.29	9.246	8.814	8.878	9.331	8.433	9.174	8.528	8.966	8.306	8.915	8.652	7.959	9.565	9.959	9.213	0.403387	0.307042	0.00505708	0.216361	0.00804742	0.999235	0.306613	-0.274	0.379	-1.07	-0.471	0.979	0	-0.38
C19orf66_b	C19orf66_b	CGCATGTTTCAACGTGCCC	55337	C19orf66	9.419	9.355	9.328	8.619	9.081	8.903	8.783	8.589	8.658	8.182	8.842	4.664	8.556	8.668	7.86	6.755	11.602	8.712	0.465736	0.272312	0.411756	0.708594	0.168591	0.802377	0.210496	-0.5	1.447	-0.661	-0.315	1.793	-0.191	-1.638
C19orf66_c	C19orf66_c	GGCACGTTGAAACATGCGT	55337	C19orf66	8.437	8.669	8.481	8.469	7.84	8.287	8.828	8.532	8.87	8.659	8.755	6.405	9.275	8.094	9.608	8.51	8.784	9.709	0.546984	0.171804	0.983788	0.58312	0.0681333	0.308836	0.678388	-0.331	0.804	-0.009	0.249	1.061	0.545	-0.259
C19orf66_d	C19orf66_d	AAGCAGGACCGGGACATTC	55337	C19orf66	9.297	9.297	9.227	8.811	8.504	9.34	9.182	8.702	9.826	8.598	8.61	9.114	8.159	9.064	8.54	10.039	8.094	9.56	0.362048	0.293031	0.165388	0.161245	0.299722	0.410936	0.809219	-0.389	0.463	-0.643	-0.649	0.457	0.352	-0.111
C19orf67_a	C19orf67_a	CTGCAGGAGCTGGTCCGAA	646457	C19orf67	8.661	8.717	8.866	8.741	9.037	8.562	9.102	9.66	8.995	8.506	8.246	8.687	8.335	8.603	9.192	8.596	5.184	8.904	0.942264	0.0852382	0.08403	0.196005	0.17072	0.250816	0.519321	0.032	0.772	1.149	-0.542	-0.919	0.472	-0.3
C19orf67_b	C19orf67_b	CGCGGCTGCCTCCAGGTAC	646457	C19orf67	9.28	9.224	9.094	9.413	9.049	9.19	9.007	8.424	8.835	9.645	8.934	9.314	9.15	9.064	9.471	9.277	9.32	9.529	0.948437	0.082681	0.589319	0.130598	0.772084	0.139558	0.771957	0.018	-0.542	-0.147	0.473	0.078	-0.462	0.08
C19orf67_c	C19orf67_c	GAGCCCTACTTCCTGTACC	646457	C19orf67	9.452	9.507	9.566	9.224	9.589	9.542	9.131	9.386	9.425	9.594	9.154	9.024	8.479	9.916	9.422	9.653	9.502	8.802	0.857045	0.865914	0.890045	0.901918	0.854132	0.671043	0.554199	-0.057	0.057	-0.046	-0.041	0.062	-0.138	-0.195
C19orf67_d	C19orf67_d	CACACATCTGTAAGAAGGT	646457	C19orf67	8.889	8.858	8.68	8.591	8.675	8.78	8.848	9.44	7.811	8.945	9.011	9.068	8.858	8.363	7.931	7.602	4.422	10.298	0.811912	0.550006	0.267678	0.584638	0.0598447	0.974028	0.529056	-0.127	-0.308	0.944	-0.316	-1.568	0.018	0.326
C19orf68_a	C19orf68_a	GCACTCCGTCACCACGAGG	374920	C19orf68	8.796	8.675	8.803	8.196	7.914	8.381	7.988	7.26	7.712	6.86	8.137	8.074	9.165	8.327	9.799	9.565	7.322	6.248	0.258772	0.961431	0.028976	0.0271954	0.977341	0.45605	0.482467	-0.595	-0.037	1.385	1.443	0.021	-0.51	-0.473
C19orf68_b	C19orf68_b	GCTCAAGTACAGCTACGTG	374920	C19orf68	9.061	8.914	8.837	8.936	8.832	9.103	9.248	8.762	8.288	9.13	8.616	7.417	9.234	7.932	9.145	8.079	9.824	9.951	0.967857	0.498937	0.285198	0.993215	0.094429	0.703126	0.299072	0.019	0.378	-0.514	0.004	0.897	-0.191	-0.569
C19orf68_c	C19orf68_c	CGATGAGCGTGTAGAGCGG	374920	C19orf68	8.869	8.914	8.842	8.549	8.625	8.867	8.173	8.152	9.027	8.251	8.947	7.181	8.04	8.243	8.883	7.96	8.481	8.056	0.600306	0.471878	0.620201	0.883234	0.932966	0.568174	0.209106	-0.195	0.325	0.223	-0.062	0.04	-0.23	-0.554
C19orf68_d	C19orf68_d	GCACCACGCGTCGAAGAAG	374920	C19orf68	8.793	8.861	8.704	8.358	8.793	8.762	8.976	8.785	8.485	8.843	7.118	8.983	8.568	9.441	9.288	9.361	8.293	8.116	0.732169	0.355816	0.228821	0.387787	0.565535	0.798701	0.497513	-0.148	0.434	0.509	0.35	0.275	0.111	-0.323
C19orf70_a	C19orf70_a	GTCTACCTGGTGTACGACC	125988	C19orf70	9.124	8.967	9.167	8.394	8.27	8.836	8.878	8.596	8.919	8.111	8.569	7.799	8.748	8.477	8.421	6.945	6.193	7.404	0.0761807	0.0871384	0.0126274	0.452901	0.0533076	0.375258	0.37016	-0.586	0.638	1.701	-0.249	-1.311	0.297	-0.341
C19orf70_b	C19orf70_b	CAGCTCCTGGTCGTACACC	125988	C19orf70	9.359	9.232	9.27	8.867	8.866	8.892	9.126	6.962	8.891	9.138	9.284	7.393	9.107	7.038	9.64	9.151	9.156	9.455	0.410887	0.654794	0.222952	0.666794	0.228722	0.361862	0.630727	-0.412	-0.278	-0.659	0.268	0.649	-0.548	-0.27
C19orf70_c	C19orf70_c	AGCCACACTTCCCTTGATG	125988	C19orf70	8.917	9.049	8.93	8.213	7.77	8.384	8.541	8.457	8.654	8.784	6.807	7.729	7.305	7.557	7.57	8.637	6.086	8.715	0.0765068	0.167463	0.632615	0.0977622	0.950179	0.381818	0.552867	-0.843	0.777	-0.336	-1.074	0.04	0.428	-0.349
C19orf70_d	C19orf70_d	CCCGCAGGTTCCTCATCAA	125988	C19orf70	9.23	9.156	9.234	8.427	8.368	8.262	7.723	8.509	8.617	8.203	7.084	7.9	6.574	8.491	7.853	8.402	7.421	7.424	0.0284763	0.286473	0.853873	0.234031	0.972792	0.870718	0.227725	-0.855	0.554	-0.11	-0.643	0.02	-0.069	-0.623
C19orf71_a	C19orf71_a	CTGACCAACTCGGACGCCT	100128569	C19orf71	9.699	9.828	9.745	9.56	9.663	9.7	9.353	9.94	10.076	9.211	9.483	9.784	9.43	9.928	10.031	8.285	9.502	8.979	0.671545	0.294899	0.0101739	0.980487	0.0903197	0.587141	0.605215	-0.117	0.297	0.874	0.007	-0.571	0.149	-0.148
C19orf71_b	C19orf71_b	GCTGGAAGTACACGCCCAT	100128569	C19orf71	9.384	9.365	9.442	8.913	8.668	8.873	8.725	7.883	7.589	9.056	8.989	8.451	8.868	8.77	9.21	8.461	4.69	8.397	0.119826	0.113411	0.0165882	0.0668278	0.0249669	0.120444	0.971575	-0.579	-0.766	1.766	0.883	-1.649	-0.752	0.014
C19orf71_c	C19orf71_c	CTTCCCAGCACCGCTGTAC	100128569	C19orf71	9.169	9.197	9.142	8.619	8.229	9.006	8.813	9.055	8.485	7.637	8.43	6.789	7.639	7.9	7.206	6.455	7.384	6.851	0.101667	0.0218077	0.358748	0.0202153	0.330475	0.631633	0.0489792	-0.551	1.166	0.685	-1.203	-0.722	0.166	-0.999
C19orf71_d	C19orf71_d	CTCACCTGTACAGCGGTGC	100128569	C19orf71	9.904	9.882	9.844	10.204	9.86	10.123	10.411	9.852	10.197	9.625	9.483	10.039	9.99	9.913	9.049	9.547	9.007	8.914	0.474515	0.105396	0.120551	0.0684304	0.0792277	0.714569	0.199476	0.186	0.438	0.495	-0.503	-0.56	0.091	-0.347
C19orf73_a	C19orf73_a	TCTGCGTGGGAGTCGCGGG	55150	C19orf73	8.664	8.7	8.861	8.811	8.728	8.534	8.491	8.823	8.535	8.035	8.842	9.46	10.043	8.094	9.527	8.514	7.64	9.061	0.916301	0.738614	0.0986553	0.192884	0.465089	0.880403	0.854156	-0.051	-0.163	0.816	0.605	-0.374	-0.074	0.088
C19orf73_b	C19orf73_b	GTGCCGCGTGCAGTTCCCG	55150	C19orf73	9.036	8.989	8.908	8.546	8.776	8.357	8.287	8.267	8.831	8.438	8.929	8.75	7.994	7.889	8.736	9.437	7.082	7.916	0.29944	0.567122	0.901749	0.585726	0.227995	0.822573	0.725823	-0.418	-0.244	0.061	-0.256	-0.56	-0.098	0.146
C19orf73_c	C19orf73_c	GGTGGAGTGAGCGCCCGGT	55150	C19orf73	9.212	9.293	9.439	8.509	8.596	8.716	7.611	8.788	9.551	9.048	7.649	8.806	7.125	8.281	9.036	8.817	9.267	6.466	0.176917	0.797263	0.958216	0.427173	0.618699	0.940004	0.855659	-0.707	0.149	-0.036	-0.503	-0.318	0.043	-0.106
C19orf73_d	C19orf73_d	AAGGTTGGATTTCAAGGCG	55150	C19orf73	9.18	9.338	9.502	8.277	8.656	8.236	7.563	8.955	8.161	9.902	8.77	9.512	7.593	9.635	8.821	8.868	8.652	8.873	0.0427093	0.0186771	0.800911	0.373083	0.148084	0.759873	0.0320903	-0.951	-1.168	-0.114	0.457	-0.598	-0.163	1.005
C19orf81_a	C19orf81_a	GGTGGGTAAAATCCTCCTC	342918	C19orf81	8.569	8.511	8.515	7.728	7.847	8.075	7.299	8.429	8.471	8.528	5.603	7.061	6.831	7.249	9.195	8.183	7.414	6.27	0.238552	0.217758	0.547345	0.615523	0.809241	0.754602	0.323314	-0.648	1.002	0.47	-0.308	0.225	0.183	-0.819
C19orf81_b	C19orf81_b	CCGGATGCACGGGAGTTCT	342918	C19orf81	9.15	9.123	9.056	9.06	8.979	8.981	8.793	8.186	9.456	9.388	9.084	8.772	8.759	8.984	8.545	8.81	9.308	10.063	0.773277	0.471257	0.0895694	0.899909	0.358212	0.606065	0.834648	-0.103	-0.27	-0.631	-0.049	0.312	-0.195	0.075
C19orf81_c	C19orf81_c	CAGGTCATTGCAGAGTACG	342918	C19orf81	9.088	9.16	8.988	9.397	9.144	9.413	9.366	8.9	9.529	9.105	9.671	6.195	10.288	9.212	8.531	10.991	8.707	9.309	0.682631	0.185079	0.539028	0.889178	0.0542098	0.925491	0.160203	0.239	0.942	-0.326	0.078	1.345	-0.053	-0.994
C19orf81_d	C19orf81_d	CTCTGCAATGACCTGCCGC	342918	C19orf81	9.508	9.389	9.429	9.535	9.343	9.311	9.599	8.559	10.114	9.187	9.434	9.155	9.294	8.958	9.457	9.085	9.385	9.826	0.887847	0.619769	0.556645	0.574307	0.601408	0.932876	0.679781	-0.045	0.165	-0.196	-0.188	0.173	0.027	-0.138
C19orf84_a	C19orf84_a	TCGGTCCCAGATGACGGCA	147646	C19orf84	9.155	9.19	9.088	8.503	8.31	8.494	8.197	7.724	9.137	8.366	9.605	9.247	8.302	8.213	8.494	9.319	8.188	6.998	0.120005	0.124885	0.752995	0.97474	0.0697957	0.869027	0.163978	-0.709	-0.72	0.168	-0.016	-0.905	-0.083	0.637
C19orf84_b	C19orf84_b	GTCATCTGGGACCGAGCCA	147646	C19orf84	9.486	9.577	9.556	9.344	9.341	9.522	9.081	9.325	9.984	9.134	9.835	8.697	9.336	9.611	9.93	9.977	9.493	9.088	0.666187	0.470208	0.73004	0.602606	0.371481	0.848903	0.592546	-0.137	0.241	0.106	0.162	0.297	0.061	-0.18
C19orf84_c	C19orf84_c	GTGTCCAGGCGTATGGGCA	147646	C19orf84	9.347	9.369	9.313	9.622	9.533	9.261	9.874	9.718	9.406	9.079	8.919	9.129	9.911	9.474	9.776	10.081	9.247	9.4	0.639988	0.0369716	0.572143	0.828693	0.0735502	0.460182	0.149965	0.129	0.624	0.144	0.054	0.534	0.194	-0.43
C19orf84_d	C19orf84_d	GTCACCGTGCCCATACGCC	147646	C19orf84	9.652	9.564	9.56	10.061	9.831	10.048	10.123	9.546	9.925	9.476	9.536	9.278	10.586	9.454	10.234	9.464	9.911	9.669	0.170599	0.142943	0.137514	0.389237	0.400176	0.664258	0.0641482	0.388	0.434	0.41	0.227	0.251	-0.115	-0.55
C1D_a	C1D_a	AGAAATGAGTTGTTGCAGA	10438	C1D	9.1	9.19	9.38	9.609	9.556	9.58	9.45	10.208	9.384	10.373	10.425	9.965	9.069	10.05	9.926	9.553	10.226	9.631	0.276831	0.0460916	0.676234	0.996612	0.1038	0.742526	0.0235281	0.358	-0.574	-0.122	0.001	-0.451	0.099	0.673
C1D_b	C1D_b	TTTCTAGAAACAGACATCA	10438	C1D	9.01	9.066	8.996	9.074	8.932	9.37	9.424	10.072	9.287	10.287	9.761	9.485	8.548	9.059	8.847	7.765	7.472	8.318	0.760699	0.355452	0.0487472	0.0238383	0.00012359	0.131309	0.0214079	0.101	-0.25	0.966	-0.776	-1.992	0.469	0.719
C1D_c	C1D_c	TCCAGTCAGCCATAATGGC	10438	C1D	9.063	8.921	8.999	9.053	8.922	9.282	9.089	9.282	9.425	8.929	8.924	8.939	9.102	8.885	9.238	8.276	8.795	10.01	0.792708	0.331395	0.889486	0.567416	0.785522	0.58826	0.659201	0.091	0.335	0.048	-0.19	0.096	0.18	-0.155
C1D_d	C1D_d	ATTTCTTCACCTGCCATTA	10438	C1D	9.302	9.398	9.573	9.204	9.457	9.661	9.118	10.134	8.966	10.247	9.599	7.912	7.601	9.212	8.076	9.601	9.136	8.7	0.969751	0.731056	0.144039	0.0538441	0.817797	0.935604	0.671671	0.016	0.153	-0.849	-1.109	-0.107	-0.035	-0.188
C1GALT1_a	C1GALT1_a	GTAAACCATACCTTTATGT	56913	C1GALT1	10.227	10.338	10.229	10.777	10.959	10.87	11.045	11.343	10.306	11.437	11.193	10.337	10.623	10.602	11.08	11.138	11.406	10.18	0.0758275	0.757273	0.645751	0.669866	0.782881	0.92308	0.685383	0.604	-0.091	-0.139	-0.129	-0.081	0.029	0.12
C1GALT1_b	C1GALT1_b	TCATAATGATCCTCATGCA	56913	C1GALT1	8.594	8.578	8.574	8.99	8.919	9.352	8.853	8.87	9.289	8.523	9.978	8.524	7.872	7.72	8.361	8.001	8.554	9.412	0.225741	0.991078	0.19657	0.0466491	0.391431	0.826375	0.835076	0.505	-0.004	-0.671	-1.02	-0.353	-0.083	-0.078
C1GALT1_c	C1GALT1_c	CATCTGAATGCCTTGCATG	56913	C1GALT1	9.696	9.761	9.678	10.18	10.05	10.111	10.041	10.196	10.287	9.245	10.171	10.706	10.38	10.092	10.713	10.206	10.196	10.782	0.190743	0.638196	0.999281	0.419354	0.208337	0.828929	0.798574	0.402	0.134	0	0.22	0.354	0.061	-0.073
C1GALT1C1_a	C1GALT1C1_a	TCAATGATAGCAAACGTAG	29071	C1GALT1C1	9.588	9.596	9.696	10.311	10.02	10.267	10.511	10.441	9.819	10.195	10.65	10.354	9.862	9.833	8.794	10.542	10.508	10.967	0.0542759	0.572735	0.0003089	0.0144475	0.258413	0.821679	0.43216	0.572	-0.142	-1.176	-0.761	0.273	0.058	0.201
C1GALT1C1_b	C1GALT1C1_b	ATTTCAGAGGATGAGCGCA	29071	C1GALT1C1	8.674	8.89	8.466	9.03	9.004	8.938	9.277	9.044	9.403	9.082	9.745	8.37	8.975	9.112	9.39	10.148	9.491	9.948	0.400325	0.595148	0.0258195	0.798639	0.0145426	0.45607	0.827432	0.314	0.176	-0.703	-0.083	0.796	0.251	0.075
C1GALT1C1_c	C1GALT1C1_c	GACACATTAGGATTGGTCA	29071	C1GALT1C1	9.706	9.658	9.619	9.978	9.74	9.809	9.822	10.275	9.558	10.1	9.939	10.019	9.909	9.936	9.336	9.987	9.326	9.728	0.481303	0.579449	0.857203	0.533845	0.183743	0.864941	0.470573	0.182	-0.135	0.047	-0.158	-0.339	0.042	0.177
C1GALT1C1_d	C1GALT1C1_d	GTGCTTTGATCACTATGCT	29071	C1GALT1C1	9.857	9.809	9.698	10.13	9.875	9.95	10.246	9.356	9.857	10.805	10.012	10.113	9.691	9.872	9.868	9.248	10.339	9.743	0.501845	0.0893257	0.910935	0.974814	0.0680334	0.570906	0.23924	0.197	-0.49	0.034	-0.009	-0.533	-0.165	0.325
C1GALT1_d	C1GALT1_d	TCCTATTGCTGATCCACAG	56913	C1GALT1	9.374	9.497	9.265	8.805	8.761	8.889	8.878	9.273	9.302	8.634	8.096	7.627	6.844	8.555	8.248	8.892	8.405	8.032	0.09563	0.0158224	0.244367	0.00779196	0.462761	0.327948	0.102378	-0.56	1.032	-0.561	-1.269	0.324	0.332	-0.7
C1orf100_a	C1orf100_a	CTCAATAAATTCTCGTAGT	200159	C1orf100	9.413	9.321	9.372	8.846	8.79	9.1	9.081	9.488	8.521	8.742	9.414	8.809	7.898	9.72	9.723	8.965	8.918	9.304	0.253677	0.919171	0.897732	0.835764	0.856913	0.776053	0.854559	-0.457	0.042	0.051	0.083	0.073	0.118	0.077
C1orf100_b	C1orf100_b	TATACCTTGGCGGGATCAC	200159	C1orf100	8.772	8.979	8.832	8.482	8.957	8.946	8.485	9.141	8.638	8.303	8.501	8.769	9.219	8.984	7.534	7.799	7.708	8.517	0.861536	0.571533	0.236535	0.66203	0.286568	0.915192	0.502821	-0.066	0.23	0.571	-0.176	-0.516	-0.041	-0.271
C1orf100_c	C1orf100_c	TCGCCCAGTGATCCCGCCA	200159	C1orf100	7.91	7.611	7.883	7.156	7.357	7.444	7.587	6.687	6.577	8.043	7.134	8.482	7.026	5.971	4.449	5.621	8.162	7.909	0.471386	0.217237	0.222029	0.341192	0.33658	0.658991	0.389517	-0.483	-0.936	-1.415	-1.135	-0.656	-0.368	0.568
C1orf100_d	C1orf100_d	CGTTCAAGGCTATTACCCT	200159	C1orf100	8.855	8.787	8.73	8.552	8.644	8.884	9.19	9.052	8.6	7.819	8.842	8.759	9.485	8.966	7.251	9.357	9.671	8.481	0.832743	0.316639	0.183823	0.41051	0.134998	0.571139	0.652062	-0.097	0.474	-0.603	-0.38	0.696	0.254	-0.22
C1orf101_a	C1orf101_a	TACCAATCTCCTCACCACG	257044	C1orf101	9.673	9.585	9.684	9.579	8.906	9.469	9.575	9.247	8.998	9.45	8.639	9.788	9.547	9.614	9.323	8.829	6.461	7.404	0.295751	0.954262	0.00182397	0.493244	0.004773	0.892876	0.938356	-0.33	-0.019	1.93	0.221	-1.728	-0.044	-0.025
C1orf101_b	C1orf101_b	CCATTAATTGACTACCACG	257044	C1orf101	9.372	9.5	9.478	8.953	8.951	9.059	9.012	9.846	9.493	10.041	8.781	9.229	8.858	9.169	9.112	10.595	9.029	8.499	0.289199	0.803618	0.448913	0.347308	0.953105	0.288651	0.409724	-0.462	0.1	-0.328	-0.404	0.024	0.463	0.363
C1orf101_c	C1orf101_c	ATGTGATCTTATCGCGGGA	257044	C1orf101	8.784	8.932	9.114	8.741	8.033	8.537	8.084	8.29	8.161	9.258	8.396	8.475	9.142	7.833	8.62	8.911	8.379	9.224	0.194248	0.215536	0.424526	0.418128	0.727465	0.558067	0.493895	-0.506	-0.531	-0.306	0.353	0.128	-0.259	0.273
C1orf101_d	C1orf101_d	CTTAAGAAGAATGGATCCG	257044	C1orf101	8.933	8.638	8.919	8.572	8.392	8.369	8.189	9.193	8.223	8.838	7.86	8.956	7.601	8.256	7.972	9.265	8.947	7.767	0.364309	0.96978	0.159185	0.248848	0.799174	0.837423	0.808041	-0.386	-0.016	-0.716	-0.592	0.108	0.091	0.107
C1orf105_a	C1orf105_a	GAGTCACACTGGTTCCTCC	92346	C1orf105	8.266	8.071	8.204	8.269	8.584	8.392	8.504	8.07	8.521	8.614	9.39	8.11	8.264	9.059	7.777	-1	8.379	6.248	0.639437	0.460019	0.0345612	0.996778	0.022156	0.916422	0.524029	0.235	-0.34	3.824	0.002	-4.162	-0.05	0.289
C1orf105_b	C1orf105_b	TAACTCATACAATTCTCAA	92346	C1orf105	9.157	9.234	9.148	9.332	9.699	9.445	9.938	9.72	9.553	9.846	9.967	9.17	9.489	10.121	9.741	7.772	9.234	8.196	0.325381	0.784381	0.000908419	0.86596	0.00224541	0.396474	0.561807	0.312	0.076	1.383	0.046	-1.26	0.245	0.169
C1orf105_c	C1orf105_c	GAAAGGCTCAGGTGTAGTC	92346	C1orf105	9.086	8.982	9.112	9.23	9.055	9.039	8.921	8.712	9.315	9.127	9.182	7.325	8.433	9.86	9.42	9.212	9.234	7.55	0.913272	0.384475	0.230459	0.563691	0.818726	0.780235	0.257905	0.048	0.438	0.572	0.255	0.121	-0.125	-0.563
C1orf105_d	C1orf105_d	TCCATGATGACATCCCAAC	92346	C1orf105	9.51	9.502	9.419	9.485	9.209	9.486	9.495	8.481	8.753	9.045	8.832	10.327	9.883	8.874	9.198	8.817	8.719	9.667	0.815968	0.225121	0.523065	0.316294	0.39127	0.232962	0.982549	-0.084	-0.491	0.251	0.408	-0.334	-0.483	0.008
C1orf106_a	C1orf106_a	TGGGTCAGCTCCTTCATTG	55765	C1orf106	8.445	8.578	8.415	8.727	8.797	8.253	8.719	8.817	6.628	8.689	8.348	7.376	8.995	8.39	8.18	8.1	9.113	7.264	0.81135	0.883633	0.48277	0.382097	0.969237	0.310924	0.37841	0.113	-0.083	0.363	0.467	0.021	-0.537	-0.454
C1orf106_b	C1orf106_b	CTTGCAGGCCCCGACAGCC	55765	C1orf106	7.937	7.899	8.154	8.644	8.378	8.341	7.943	8.365	8.787	8.747	8.628	8.972	7.547	8.351	9.525	7.869	8.719	8.444	0.349619	0.322036	0.768275	0.803509	0.301421	0.839653	0.42525	0.457	-0.417	0.13	0.109	-0.438	-0.089	0.328
C1orf106_c	C1orf106_c	TGAACACTCACCAGACTGC	55765	C1orf106	8.386	8.117	8.222	8.184	7.537	8.164	8.109	8.152	8.072	8.506	8.053	7.662	8.283	6.415	8.006	8.569	5.348	7.515	0.572256	0.939661	0.581075	0.359582	0.190822	0.768684	0.826595	-0.28	0.037	0.424	-0.543	-0.93	0.149	0.112
C1orf106_d	C1orf106_d	AGGTCAGCGACACCGACAG	55765	C1orf106	9.212	9.601	9.333	9.181	9.355	9.219	9.414	9.351	9.793	9.148	9.64	9.379	9.543	8.706	8.943	9.172	12.138	10.576	0.828229	0.820647	0.00855399	0.45907	0.0215176	0.650112	0.819071	-0.131	0.13	-1.564	-0.455	1.239	0.268	0.138
C1orf109_a	C1orf109_a	CCTCCTGCACGGCAAGCAG	54955	C1orf109	8.674	8.616	8.791	8.184	8.008	8.316	8.309	7.093	7.759	8.372	9.288	7.735	8.516	7.134	8.386	8.168	8.652	5.615	0.297971	0.225567	0.456079	0.653835	0.151263	0.478046	0.567725	-0.524	-0.745	0.534	0.292	-0.987	-0.449	0.296
C1orf109_b	C1orf109_b	CCTCTGCTTGCCGTGCAGG	54955	C1orf109	8.863	8.893	8.661	8.065	8.033	8.113	8.323	8.317	8.126	8.309	5.861	8.919	8.488	5.538	5.611	7.668	8.297	6.878	0.139685	0.35799	0.293925	0.0791384	0.907287	0.726052	0.549	-0.735	0.559	-1.069	-1.71	-0.082	0.185	-0.374
C1orf109_c	C1orf109_c	CTGAAGAAGTGCTTCCCCG	54955	C1orf109	8.624	8.638	8.796	5.7	5.19	6.157	5.6	-1	4.482	7.086	2.088	7.019	4.926	4.828	3.334	8.223	-1	3.701	0.0127706	0.345484	0.771201	0.622069	0.43631	0.283211	0.858465	-3.004	-2.371	0.721	1.335	-1.757	-2.655	-0.285
C1orf109_d	C1orf109_d	CCGCAGGGCACTCTGCCAC	54955	C1orf109	9.078	9.131	9.016	7.589	7.578	8.113	7.847	7.538	7.89	7.116	6.463	8.517	6.605	7.733	7.159	6.628	7.266	6.836	0.00471264	0.509764	0.743565	0.355706	0.544298	0.996997	0.507484	-1.315	0.393	0.256	-0.593	-0.455	-0.002	-0.395
C1orf111_a	C1orf111_a	GCACACACGAAGTAGCTGT	284680	C1orf111	10.683	10.742	10.694	10.926	10.676	11.037	11.124	10.04	10.792	10.59	10.567	9.6	11.495	10.484	10.723	11.403	11.162	11.372	0.529101	0.194246	0.114842	0.37147	0.000970564	0.413711	0.0421104	0.173	0.399	-0.412	0.249	1.06	-0.228	-0.627
C1orf111_b	C1orf111_b	CTGCACTATCTACCGGCCC	284680	C1orf111	10.011	10.045	10.015	10.337	10.137	9.668	9.832	9.98	10.433	10.618	9.8	9.126	10.409	9.768	10.934	10.14	10.786	9.568	0.947972	0.527815	0.544998	0.403121	0.388954	0.923842	0.591102	0.024	0.234	0.206	0.289	0.317	0.034	-0.2
C1orf111_c	C1orf111_c	CACGAGAGAACATAATGTC	284680	C1orf111	8.903	9.134	8.803	9.107	9.395	9.114	9.473	9.512	9.804	9.543	9.521	8.12	9.48	9.671	9.367	8.63	7.575	7.47	0.463224	0.10942	0.0017538	0.762442	0.0209447	0.223025	0.674603	0.259	0.535	1.614	-0.09	-1.169	0.391	-0.145
C1orf111_d	C1orf111_d	GGAAAAGCACTCAGGGCGG	284680	C1orf111	8.88	8.688	8.863	7.86	8.378	7.546	7.081	9.484	8.809	8.674	8.733	8.587	6.635	8.182	8.558	8.28	6.903	7.69	0.117015	0.668203	0.819257	0.276309	0.111847	0.3588	0.194318	-0.883	-0.207	0.167	-0.666	-1.04	0.53	0.737
C1orf112_a	C1orf112_a	CATATGAACCACCTGACAT	55732	C1orf112	8.687	8.741	8.658	8.761	8.636	8.986	9.029	8.566	7.632	9.002	8.177	7.94	8.564	7.349	9.21	9.653	4.998	8.539	0.856085	0.953568	0.401216	0.955225	0.402235	0.507619	0.472502	0.099	0.036	0.644	-0.035	-0.643	-0.385	-0.421
C1orf112_b	C1orf112_b	CAGCATATCTGTGCCACAC	55732	C1orf112	9.365	9.577	9.44	9.579	9.501	9.663	9.569	9.789	9.2	9.853	10.029	9.604	10.595	9.875	10.358	10.111	9.838	7.593	0.765416	0.424855	0.0099261	0.0476786	0.125015	0.876885	0.517519	0.12	-0.309	1.095	0.757	-0.648	-0.062	0.247
C1orf112_c	C1orf112_c	AAAATGATGGATTCCTGTG	55732	C1orf112	8.703	8.657	8.877	8.653	8.869	8.973	8.719	9.268	8.179	8.891	9.138	8.922	8.713	9.249	9.784	7.417	8.179	9.286	0.831083	0.508229	0.0310007	0.173002	0.121137	0.786019	0.693584	0.086	-0.262	0.955	0.526	-0.69	-0.11	0.152
C1orf112_d	C1orf112_d	ATTATATGAAGGACTGAGG	55732	C1orf112	9.061	9.006	9.026	8.982	8.889	9.095	9.741	9.886	9.398	9.513	9.802	8.09	9.419	8.888	9.912	9.002	8.974	7.789	0.91946	0.151712	0.0669581	0.444212	0.226883	0.0809597	0.721997	-0.042	0.54	0.818	-0.269	-0.546	0.686	0.146
C1orf115_a	C1orf115_a	CACCTGGAGTACGCGGACG	79762	C1orf115	8.911	8.972	8.766	9.098	9.01	9.117	8.767	9.092	8.698	8.664	9.284	9.375	9.451	8.351	9.614	9.41	9.635	8.508	0.612802	0.501967	0.897739	0.450606	0.830845	0.560374	0.927545	0.192	-0.256	-0.046	0.286	0.076	-0.223	0.033
C1orf115_b	C1orf115_b	CGCCTCGTCCGCGTACTCC	79762	C1orf115	8.266	8.405	7.986	8.543	7.959	8.388	8.465	7.538	8.995	8.283	6.177	5.97	8.492	6.924	8.843	9.217	8.544	8.185	0.878392	0.0855295	0.263279	0.636444	0.0377823	0.94164	0.0934269	0.078	1.522	-0.562	-0.246	1.838	0.036	-1.486
C1orf115_c	C1orf115_c	CGAGGGCGAGGGCGAACCG	79762	C1orf115	8.253	8.494	8.287	8.625	8.818	8.864	8.212	8.127	8.184	7.268	8.961	8.601	9.468	8.513	8.12	9.077	9.217	10.286	0.377751	0.849392	0.0469489	0.301541	0.00922518	0.239663	0.315196	0.425	-0.102	-0.827	0.526	1.25	-0.595	-0.492
C1orf115_d	C1orf115_d	CGGTTCGCCCTCGCCCTCG	79762	C1orf115	8.292	8.27	8.305	8.9	8.373	8.223	8.641	8.33	7.199	7.173	8.628	8.964	9.343	8.502	8.744	7.752	8.247	8.834	0.661662	0.708929	0.20519	0.106011	0.963471	0.38885	0.614117	0.21	-0.198	0.585	0.806	0.023	-0.442	-0.244
C1orf116_a	C1orf116_a	CCTCACAACCCCTAAGCCC	79098	C1orf116	8.949	8.874	8.823	9.025	9.314	8.582	8.935	8.827	8.283	9.465	9.47	8.403	7.982	9.227	9.299	9.727	9.611	8.859	0.819909	0.298528	0.148717	0.718218	0.429253	0.486966	0.719752	0.092	-0.431	-0.563	0.155	0.286	-0.292	0.139
C1orf116_b	C1orf116_b	TGGGTCCTCCCCTGATGAG	79098	C1orf116	9.076	9.059	9.005	9.096	9.195	9.061	9.021	9.068	8.969	8.443	9.502	8.87	9.451	9.216	9.29	6.808	10.152	6.946	0.862686	0.849493	0.0170292	0.456702	0.0878234	0.812148	0.669853	0.071	0.081	1.35	0.3	-0.969	-0.098	-0.179
C1orf116_c	C1orf116_c	AAGATGCTCCCCTCTCATC	79098	C1orf116	9.797	9.803	9.874	8.019	8.349	8.884	8.265	8.22	8.503	7.228	8.886	8.554	9.155	7.493	7.57	8.428	3.934	7.811	0.00303941	0.844196	0.17448	0.64981	0.128779	0.866487	0.716216	-1.407	0.107	1.348	-0.257	-1.498	-0.088	-0.195
C1orf116_d	C1orf116_d	CTGGTTGAGACTGTTTCCT	79098	C1orf116	9.131	8.974	8.946	9.138	9.16	9.313	9.251	8.894	9.071	7.837	8.145	8.612	9.438	9.36	8.554	8.979	9.185	9.722	0.55354	0.0312263	0.558497	0.885664	0.00720854	0.671679	0.0134327	0.186	0.874	-0.178	0.045	1.098	-0.132	-1.006
C1orf122_a	C1orf122_a	CACTAACCCCGCCACCAGC	127687	C1orf122	8.077	8.071	8.181	7.651	7.881	7.171	6.94	8.387	8.33	7.773	8.376	7.811	6.665	8.871	8.297	8.188	7.968	7.221	0.377212	0.855311	0.792653	0.916092	0.734655	0.618763	0.503043	-0.542	-0.101	0.152	0.059	-0.194	0.318	0.419
C1orf122_b	C1orf122_b	GTTACGGCAGCTGGGCCGC	127687	C1orf122	9.033	8.775	8.68	8.859	8.772	8.954	8.756	8.059	9.391	8.614	9.904	8.266	10.867	8.552	9.004	10.035	7.869	9.741	0.959163	0.762544	0.627083	0.217072	0.624287	0.844334	0.915292	0.032	-0.192	0.259	0.739	0.287	-0.126	0.066
C1orf122_c	C1orf122_c	GCCTTCCCGCGGTCCACGC	127687	C1orf122	9.124	9.131	9.088	9.349	9.357	9.286	9.244	8.839	9.531	9.045	9.908	9.868	9.509	8.363	9.372	9.908	9.359	10.018	0.530102	0.222255	0.0462088	0.726485	0.600013	0.708593	0.386793	0.216	-0.402	-0.68	-0.123	0.155	-0.126	0.276
C1orf122_d	C1orf122_d	GGGCTCAGACTGGTCACGG	127687	C1orf122	9.194	9.348	9.408	8.575	9.019	8.308	8.1	8.827	8.223	9.119	9.521	8.762	7.333	8.945	8.695	9.754	9.156	8.179	0.103547	0.0995291	0.130311	0.906182	0.786792	0.599	0.237713	-0.683	-0.751	-0.706	-0.059	-0.104	-0.25	0.5
C1orf123_a	C1orf123_a	CAGGACAGTGTGGCACTGA	54987	C1orf123	9.115	9.216	9.32	8.965	9.243	8.665	9.147	8.453	7.977	9.673	8.61	8.74	9.459	8.548	7.506	7.175	10.16	8.472	0.597724	0.386449	0.868338	0.971717	0.458129	0.439837	0.921674	-0.259	-0.482	-0.098	-0.021	-0.405	-0.432	0.05
C1orf123_b	C1orf123_b	GGCCGTGGCAGTGCTTCCA	54987	C1orf123	9.634	9.458	9.688	9.212	9.49	9.147	9.003	8.726	7.876	9.339	9.352	8.858	8.915	8.966	7.622	8.232	9.058	9.191	0.327796	0.105461	0.43132	0.937138	0.333905	0.0610411	0.765598	-0.31	-0.648	-0.326	-0.034	-0.356	-0.748	-0.1
C1orf123_c	C1orf123_c	GTGCAAGAGAAAATTCCAT	54987	C1orf123	9.15	9.226	9.276	8.241	8.776	8.384	8.565	8.998	8.433	8.97	10.342	8.069	7.456	8.226	8.391	8.486	8.865	9.685	0.123678	0.319773	0.0839537	0.27209	0.788126	0.700123	0.17784	-0.75	-0.462	-0.987	-0.641	-0.115	0.198	0.66
C1orf123_d	C1orf123_d	TAGTGGAGTTTGAGTGCCG	54987	C1orf123	8.453	8.531	8.732	7.801	7.65	7.293	7.21	8.244	7.483	6.096	5.455	7.871	5.784	6.913	8.919	6.583	8.284	7.796	0.0874468	0.219803	0.648816	0.558112	0.262771	0.922989	0.249544	-0.991	1.172	-0.349	-0.44	1.081	0.064	-1.108
C1orf127_a	C1orf127_a	GCCACCAGCTCCCCTCGAA	148345	C1orf127	8.787	8.61	8.536	8.458	8.504	8.412	7.979	7.895	8.34	7.532	8.341	8.475	7.378	8.421	8.35	6.504	9.202	8.223	0.670088	0.932858	0.89379	0.967687	0.796796	0.436199	0.484473	-0.186	-0.044	0.073	-0.022	-0.139	-0.387	-0.342
C1orf127_b	C1orf127_b	TGGCTGCTGTCCCTTCGAG	148345	C1orf127	7.847	7.965	8.135	8.569	7.965	8.137	7.997	7.051	8.016	8.793	8.231	9.309	9.047	8.015	7.487	8.95	8.488	8.463	0.62195	0.0415134	0.300109	0.369295	0.704939	0.329372	0.191452	0.241	-1.09	-0.451	0.495	-0.144	-0.535	0.555
C1orf127_c	C1orf127_c	CCGTCCAAAGCCCGAGACA	148345	C1orf127	8.82	9.03	9.028	8.698	8.315	8.821	8.149	8.864	8.34	8.528	8.269	7.613	7.808	7.266	7.552	7.765	7.384	4.304	0.334261	0.468071	0.242039	0.102777	0.0565759	0.681594	0.265104	-0.348	0.314	1.057	-0.909	-1.652	-0.16	-0.475
C1orf127_d	C1orf127_d	GTGGTGGTCAGCATTCCGG	148345	C1orf127	8.144	8.067	8.359	7.828	7.519	7.481	8.316	8.249	7.094	8.196	8.001	7.985	5.613	8.005	7.986	8.38	6.123	6.851	0.309723	0.738398	0.920309	0.329935	0.185736	0.645217	0.437719	-0.58	-0.174	0.083	-0.685	-0.943	0.277	0.451
C1orf131_a	C1orf131_a	CAAGAAGTGTCGGAGAACT	128061	C1orf131	8.989	8.982	9.011	8.999	8.576	8.833	8.565	8.244	7.883	9.163	8.61	9.446	9.277	8.484	8.265	10.161	7.732	8.848	0.664563	0.100009	0.603714	0.399415	0.708954	0.27228	0.53631	-0.191	-0.842	-0.238	0.445	-0.159	-0.572	0.27
C1orf131_b	C1orf131_b	TCCAGAACCTTTACGACTT	128061	C1orf131	8.829	9.089	9.124	8.721	9.037	9.071	8.873	9.371	9.154	9.285	8.896	9.155	8.981	8.298	8.168	8.698	8.446	7.221	0.831026	0.947801	0.405807	0.0798733	0.0190515	0.561454	0.605759	-0.071	0.021	0.361	-0.65	-0.99	0.189	0.169
C1orf131_c	C1orf131_c	CTTATGAGAGAACCAGGTA	128061	C1orf131	9.015	9.025	8.962	8.42	8.28	8.435	8.084	9.236	7.199	8.55	8.239	9.212	8.283	7.067	6.03	8.526	8.876	7.737	0.154563	0.300615	0.101144	0.174608	0.52382	0.678187	0.521826	-0.623	-0.494	-1.253	-1.046	-0.287	-0.205	0.289
C1orf131_d	C1orf131_d	TACCTGGTTCTCTCATAAG	128061	C1orf131	9.456	9.509	9.377	8.01	8.148	8.03	7.915	8.9	8.4	8.882	7.567	6.631	7.821	7.867	7.903	8.34	7.472	7.395	0.00176791	0.173739	0.818756	0.264029	0.942114	0.44601	0.495786	-1.384	0.712	0.128	-0.541	0.043	0.342	-0.369
C1orf141_a	C1orf141_a	CAACTGAAAATCAAATGTC	400757	C1orf141	9.088	9.136	9.128	9.349	9.527	9.502	9.45	10.308	9.507	10.01	9.587	9.607	10.012	9.454	9.887	10.275	9.728	9.183	0.315847	0.945559	0.846447	0.917793	0.98226	0.335316	0.369327	0.342	0.02	0.056	0.03	-0.006	0.295	0.276
