## Supplementary Tables for "A CRISPR/Cas9 screen reveals proteins at the endosome-Golgi interface that modulate cellular ASO activity" (part 3 of 3)

### Sheet: Supplmentary Table 2 (continued)
	ID	target	geneID	geneSymbol	SAM24360646:Reference_R1	SAM24360647:Reference_R2	SAM24360648:Reference_R3	SAM24360649:Round1_Bulk_R1	SAM24360650:Round1_Bulk_R2	SAM24360651:Round1_Bulk_R3	SAM24360652:Round1_GFP+_R1	SAM24360653:Round1_GFP+_R2	SAM24360654:Round1_GFP+_R3	SAM24360655:Round1_GFP-_R1	SAM24360656:Round1_GFP-_R2	SAM24360657:Round1_GFP-_R3	SAM24360658:Round2_GFP+_R1	SAM24360659:Round2_GFP+_R2	SAM24360660:Round2_GFP+_R3	SAM24360661:Round2_GFP-_R1	SAM24360662:Round2_GFP-_R2	SAM24360663:Round2_GFP-_R3	Pval_Bulk_to_Reference	Pval_Round1Pos_to_Round1Neg	Pval_Round2Pos_to_Round2Neg	Pval_Round2Pos_to_Round1Pos	Pval_Round2Neg_to_Round1Neg	Pval_Round1Pos_to_Bulk	Pval_Round1Neg_to_Bulk	LFC_Bulk_to_Reference	LFC_Round1Pos_to_Round1Neg	LFC_Round2Pos_to_Round2Neg	LFC_Round2Pos_to_Round1Pos	LFC_Round2Neg_to_Round1Neg	LFC_Round1Pos_to_Bulk	LFC_Round1Neg_to_Bulk
C1orf141_b	C1orf141_b	GGCATTGCTGCAGATAAAC	400757	C1orf141	8.218	8.274	8.23	8.405	8.592	8.494	8.601	8.668	7.958	8.23	7.927	6.658	9.077	8.398	8.802	7.338	8.222	7.888	0.519978	0.120942	0.04206	0.344124	0.706885	0.817469	0.0842889	0.257	0.803	0.943	0.35	0.211	-0.088	-0.892
C1orf141_c	C1orf141_c	AAGCAAGCAGAGATAATCT	400757	C1orf141	8.925	8.726	8.633	7.739	7.854	8.32	7.384	8.918	7.296	8.545	8.706	8.858	6.141	7.878	6.269	7.409	5.348	7.199	0.0816296	0.0791714	0.911073	0.168939	0.013051	0.839124	0.107633	-0.79	-0.837	0.111	-1.103	-2.051	-0.105	0.732
C1orf141_d	C1orf141_d	TATCTCTGCTTGCTTATCA	400757	C1orf141	9.117	9.066	9.175	8.941	9.24	9.237	9.016	8.788	9.463	8.674	10.055	8.956	7.885	8.846	8.416	6.352	8.952	8.056	0.957676	0.712295	0.32137	0.12378	0.0138215	0.895786	0.811605	0.02	-0.139	0.596	-0.707	-1.442	-0.05	0.089
C1orf146_a	C1orf146_a	TTTGTCTGCTGCCCTCCAT	388649	C1orf146	8.527	8.233	8.315	8.335	7.77	8.089	9.012	8.352	7.537	8.807	6.208	7.334	10.188	7.995	7.896	8.868	9.486	8.692	0.631165	0.282006	0.499936	0.472799	0.0426198	0.702422	0.447955	-0.293	0.851	-0.322	0.393	1.565	0.236	-0.615
C1orf146_b	C1orf146_b	CCATTCTTCAGGCCCATGG	388649	C1orf146	9.31	9.299	9.499	8.73	8.976	9.172	8.681	9.492	9.42	8.843	8.562	9.406	8.713	8.88	9.269	8.973	8.301	9.665	0.233271	0.457966	0.942802	0.485478	0.906379	0.494831	0.951265	-0.41	0.261	-0.026	-0.244	0.043	0.238	-0.022
C1orf146_c	C1orf146_c	AGAATGGAAACTGATGTTC	388649	C1orf146	9.329	9.431	9.468	8.99	9.078	9.42	9.314	9.13	9.213	9.622	10.044	7.556	9.879	9.012	7.217	9.234	10.006	9.042	0.61596	0.777869	0.18726	0.355631	0.480078	0.911161	0.864335	-0.247	0.145	-0.725	-0.516	0.353	0.056	-0.089
C1orf146_d	C1orf146_d	TATTCGTAAGTTACAACCC	388649	C1orf146	8.775	8.806	8.633	8.559	9.075	9.179	8.719	9.492	8.309	9.037	9.904	8.248	9.606	8.86	8.908	9.433	10.128	8.162	0.685331	0.638141	0.789319	0.54469	0.686091	0.839519	0.787616	0.2	-0.223	-0.116	0.285	0.178	-0.098	0.125
C1orf158_a	C1orf158_a	CTATGACGACCATTACAAC	93190	C1orf158	9.529	9.542	9.39	9.581	9.792	10.114	9.796	9.46	9.88	9.617	9.637	10.324	9.551	9.216	10.12	10.425	9.38	9.877	0.272781	0.618291	0.37752	0.785885	0.904065	0.693444	0.916384	0.342	-0.147	-0.265	-0.083	0.035	-0.117	0.03
C1orf158_b	C1orf158_b	CGGTTGTAATGGTCGTCAT	93190	C1orf158	8.963	8.874	8.527	9.202	9.238	9.602	9.53	7.223	8.853	8.23	8.291	8.517	9.978	7.932	9.597	7.718	9.674	8.727	0.279825	0.766249	0.388793	0.258564	0.560921	0.143038	0.0880145	0.559	0.189	0.463	0.634	0.36	-0.812	-1.001
C1orf158_c	C1orf158_c	TGATCAGGTAGCGATGTGG	93190	C1orf158	9.374	9.102	9.214	9.488	9.407	9.38	9.266	9.042	9.2	9.232	8.544	8.864	9.318	9.172	9.395	8.985	8.982	8.25	0.46592	0.333288	0.0734288	0.647959	0.658966	0.346224	0.0659329	0.195	0.289	0.556	0.126	-0.141	-0.256	-0.545
C1orf158_d	C1orf158_d	ATTCAACGAAAGTGCTCAC	93190	C1orf158	9.407	9.433	9.337	9.925	9.916	9.912	10.239	9.691	9.122	9.753	9.85	10.317	9.6	10.136	9.974	9.672	9.649	9.178	0.078518	0.292645	0.162969	0.426595	0.101661	0.396274	0.832214	0.526	-0.289	0.404	0.219	-0.474	-0.234	0.056
C1orf159_a	C1orf159_a	GCACCTACCGTGTTCTCCA	54991	C1orf159	9.958	9.81	9.776	9.822	9.855	9.819	9.701	9.209	9.597	9.537	8.739	9.276	9.176	9.741	9.653	8.336	9.55	8.917	0.951148	0.306022	0.0778861	0.942469	0.462608	0.2406	0.0365383	-0.016	0.318	0.589	0.021	-0.25	-0.33	-0.648
C1orf159_b	C1orf159_b	GGAGTCGCCAGCAAGTCCA	54991	C1orf159	10.026	10.021	10.204	9.779	9.992	9.709	9.648	9.748	9.611	10.152	9.715	8.881	9.381	9.328	8.828	9.161	9.247	7.789	0.367321	0.781635	0.261928	0.152578	0.0307187	0.600419	0.426107	-0.257	0.086	0.447	-0.49	-0.851	-0.157	-0.244
C1orf159_c	C1orf159_c	GCTGGCGACTCCCACGAGA	54991	C1orf159	9.637	9.717	9.814	8.783	8.998	9.175	8.365	8.921	9.336	9.191	9.24	8.597	8.762	8.779	9.325	8.747	8.597	7.515	0.024577	0.699055	0.104605	0.817045	0.0790819	0.751354	0.944042	-0.737	-0.135	0.669	0.082	-0.723	-0.111	0.024
C1orf159_d	C1orf159_d	TCCTGGCTGGCCTTCTCGT	54991	C1orf159	9.832	9.822	9.868	9.652	9.421	9.604	9.642	8.574	9.46	8.467	9.575	8.843	9.818	8.168	7.706	8.398	9.228	9.544	0.421816	0.537105	0.304742	0.162759	0.828268	0.390474	0.151005	-0.282	0.264	-0.493	-0.661	0.095	-0.333	-0.597
C1orf162_a	C1orf162_a	GTCGTAAACTCACCAGTGT	128346	C1orf162	9.25	9.098	9.028	8.499	8.761	8.592	8.735	8.258	7.89	9.159	9.244	6.559	9.306	8.829	8.572	-1	9.397	7.601	0.342105	0.967536	0.0545659	0.30679	0.106561	0.599099	0.626979	-0.508	-0.026	3.569	0.608	-2.988	-0.323	-0.297
C1orf162_b	C1orf162_b	TTGTGGTGGTTAGAGAGAC	128346	C1orf162	8.501	8.6	8.332	8.499	8.305	8.369	8.316	8.9	8.982	8.066	8.943	6.097	9.072	7.197	9.437	8.55	8.523	8.454	0.869518	0.117101	0.906452	0.737288	0.225356	0.502006	0.3049	-0.087	1.031	0.06	-0.164	0.807	0.342	-0.689
C1orf162_c	C1orf162_c	GCAGATCACTCCAAGCCCC	128346	C1orf162	10.236	10.434	10.258	9.408	9.507	9.382	9.411	9.813	9.655	8.998	9.889	8.513	8.981	9.601	8.95	10.251	9.59	8.207	0.0163562	0.216753	0.670886	0.254827	0.597578	0.601615	0.460443	-0.877	0.493	-0.172	-0.449	0.216	0.194	-0.299
C1orf162_d	C1orf162_d	GTGGTCATCTTACCTTGGC	128346	C1orf162	8.775	8.678	8.553	7.995	8.359	8.123	8.157	8.326	8.838	7.627	8.616	8.183	7.276	7.479	9.951	9.083	6.086	4.22	0.364316	0.607703	0.123534	0.717389	0.145565	0.626427	0.978008	-0.51	0.299	1.773	-0.205	-1.679	0.282	-0.017
C1orf167_a	C1orf167_a	ACGAGATGCCCTATGCCAC	284498	C1orf167	8.559	8.237	8.111	8.479	8.27	8.983	7.723	6.844	8.503	8.649	8.416	9.106	6.869	7.442	7.622	9.279	7.414	8.97	0.550352	0.073711	0.0738719	0.61844	0.689978	0.126626	0.728983	0.275	-1.034	-1.243	-0.379	-0.17	-0.887	0.147
C1orf167_b	C1orf167_b	CGGCTGCTGCAGTCACGGC	284498	C1orf167	8.941	8.984	8.873	8.755	8.963	8.768	8.386	5.518	8.091	7.98	8.43	7.669	7.947	8.517	8.07	7.347	8.801	8.664	0.784882	0.317588	0.848588	0.216589	0.630434	0.0264978	0.0962583	-0.104	-0.695	-0.093	0.846	0.245	-1.497	-0.803
C1orf167_c	C1orf167_c	GTCCGATCCCAGGCCCGGT	284498	C1orf167	8.611	8.345	8.671	7.932	7.777	8.291	8.084	8.244	8.048	7.453	5.974	8.75	7.547	7.161	6.619	8.836	7.11	7.584	0.24794	0.24717	0.316908	0.154069	0.494101	0.801465	0.344045	-0.542	0.733	-0.735	-1.016	0.451	0.125	-0.608
C1orf167_d	C1orf167_d	CGCTGGGCAACAGCCCAAT	284498	C1orf167	9.25	9.184	9.15	9.639	9.379	9.395	9.501	8.517	9.04	8.096	8.423	10.362	10.06	6.56	8.526	8.78	10.106	10.43	0.611846	0.923155	0.0374398	0.358929	0.148897	0.425152	0.373982	0.276	0.059	-1.39	-0.637	0.812	-0.452	-0.51
C1orf168_a	C1orf168_a	CTGGGAATTTAATAGGTCC	199920	C1orf168	7.517	7.649	7.96	7.181	7.712	7.318	7.314	8.528	6.542	8.408	7.467	6.998	5.551	8.803	8.34	7.661	7.282	6.655	0.686423	0.829858	0.662745	0.893522	0.607099	0.942826	0.775034	-0.305	-0.163	0.365	0.103	-0.425	0.058	0.221
C1orf168_b	C1orf168_b	GTATGGTGTGCGCTGCTTG	199920	C1orf168	8.275	8.729	8.701	8.84	8.609	8.821	8.843	8.776	7.673	8.644	8.036	8.561	9.131	9.032	8.436	8.592	9.221	9.812	0.64555	0.970202	0.344775	0.297786	0.0548245	0.440975	0.419924	0.188	0.017	-0.342	0.436	0.795	-0.326	-0.343
C1orf168_c	C1orf168_c	CAAAATGTTCTAACTCCCC	199920	C1orf168	8.468	8.616	8.625	7.971	8.295	7.921	8.117	8.505	8.686	8.495	9.284	8.746	6.62	9.389	6.827	8.218	9.007	8.05	0.290252	0.331338	0.167476	0.161458	0.319608	0.442263	0.0980252	-0.507	-0.406	-0.813	-0.824	-0.417	0.374	0.78
C1orf168_d	C1orf168_d	GACCCAGGGAGTCGATGGA	199920	C1orf168	9.129	8.872	9.201	8.689	9.177	8.856	8.658	8.157	8.838	9.152	9.614	8.691	8.169	9.116	8.775	9.321	8.775	5.966	0.719655	0.212995	0.258423	0.789892	0.04953	0.471168	0.578591	-0.16	-0.601	0.666	0.136	-1.131	-0.356	0.245
C1orf174_a	C1orf174_a	AGAAGCGCTGTCATTCTTA	339448	C1orf174	9.866	9.874	9.807	9.743	9.647	9.722	9.829	10.172	9.257	10.074	9.15	9.392	10.422	9.463	9.29	9.749	8.74	9.417	0.644752	0.513225	0.223806	0.930655	0.502686	0.877798	0.615417	-0.145	0.214	0.423	-0.028	-0.236	0.049	-0.166
C1orf174_b	C1orf174_b	TTGGACGTTCGCGTGTCTG	339448	C1orf174	9.572	9.659	9.525	10.529	10.341	10.422	10.842	10.112	8.816	10.292	10.449	10.034	12.342	9.978	10.447	10.55	11.352	10.125	0.13007	0.523922	0.567685	0.0493631	0.380234	0.327126	0.723179	0.845	-0.335	0.247	0.999	0.418	-0.507	-0.173
C1orf174_c	C1orf174_c	GTGGAACCAGCAACTTCCT	339448	C1orf174	9.544	9.419	9.531	9.642	9.232	9.54	9.824	9.552	8.097	9.159	9.648	9.466	8.536	8.963	9.328	9.392	8.243	8.343	0.939149	0.473701	0.522202	0.593631	0.0732621	0.397564	0.893678	-0.026	-0.267	0.283	-0.215	-0.765	-0.314	-0.047
C1orf174_d	C1orf174_d	ACGAAGTTGTTCGGCAGCC	339448	C1orf174	8.464	8.419	8.548	8.985	9.116	8.606	8.813	8.989	7.819	8.974	9.321	7.503	9.273	8.306	9.444	8.079	9.247	8.477	0.367213	0.90337	0.367611	0.308638	0.997836	0.435681	0.507963	0.425	-0.059	0.407	0.467	0.001	-0.362	-0.303
C1orf185_a	C1orf185_a	ACACTGCTGCGATTTGTTG	284546	C1orf185	10.049	10.133	10.048	10.679	10.311	10.345	11.09	10.349	10.686	10.113	10.552	10.53	11.146	9.928	10.389	10.265	12.202	9.828	0.42095	0.461742	0.500956	0.594682	0.381571	0.528679	0.913762	0.368	0.31	-0.278	-0.221	0.367	0.263	-0.047
C1orf185_b	C1orf185_b	GGCTGTAATAAGAATCAGA	284546	C1orf185	9.868	9.874	10.04	9.85	10.003	10.067	9.648	10.284	10.06	11.034	10.159	9.856	8.899	10.317	9.612	10.119	10.29	10.157	0.884023	0.245174	0.0845012	0.249488	0.580659	0.939075	0.217159	0.046	-0.352	-0.579	-0.388	-0.161	0.024	0.376
C1orf185_c	C1orf185_c	TATAGAAGCAGCTGATGAC	284546	C1orf185	9.409	9.426	9.292	9.366	9.923	9.864	9.45	10.03	9.16	9.406	10.268	8.942	10.103	9.207	9.612	7.338	10.164	9.52	0.446178	0.985798	0.19992	0.829878	0.285406	0.693394	0.680427	0.342	0.008	0.633	0.094	-0.532	-0.171	-0.179
C1orf185_d	C1orf185_d	GTTCCCCGAGAGAAGGCAT	284546	C1orf185	9.634	9.575	9.638	9.294	9.605	9.614	9.266	8.984	10.034	9.348	9.473	8.714	9.194	9.307	9.44	9.019	9.663	9.061	0.697475	0.427168	0.833979	0.707351	0.82914	0.795787	0.296967	-0.111	0.25	0.066	-0.114	0.069	-0.076	-0.326
C1orf186_a	C1orf186_a	CATCAACTACCTGCTCAGC	440712	C1orf186	9.861	9.868	9.92	9.884	10.073	10.052	10.019	9.233	10.001	9.71	9.75	9.618	10.636	9.834	9.661	10.456	10.295	10.519	0.646258	0.833695	0.126423	0.275905	0.00859608	0.348707	0.25518	0.12	0.058	-0.379	0.293	0.731	-0.252	-0.311
C1orf186_b	C1orf186_b	CTGAGCAGGTAGTTGATGG	440712	C1orf186	9.127	9.118	9.227	9.512	9.665	9.637	9.349	8.947	9.415	9.653	9.74	9.887	9.589	9.726	9.564	10.288	10.273	9.826	0.0958253	0.0467075	0.0324936	0.137408	0.100456	0.160452	0.510447	0.447	-0.523	-0.503	0.389	0.369	-0.368	0.155
C1orf186_c	C1orf186_c	CATGGCTTAGTGATCGCGG	440712	C1orf186	9.043	9.205	9.064	9.136	8.948	8.928	8.858	9.633	9.657	9.304	9.81	9.212	9.608	9.384	8.771	9.154	9.479	9.403	0.759646	0.837849	0.7626	0.667694	0.739656	0.234473	0.167976	-0.1	-0.059	-0.091	-0.129	-0.097	0.379	0.438
C1orf186_d	C1orf186_d	CAACAGAGTCATGGAGGTC	440712	C1orf186	9.632	9.752	9.845	9.858	9.718	9.526	10.013	10.802	9.323	10.246	9.782	10.016	9.998	10.093	10.075	11.09	8.952	9.514	0.91808	0.933458	0.598917	0.98008	0.675479	0.386831	0.432684	-0.042	0.031	0.204	0.009	-0.163	0.345	0.314
C1orf189_a	C1orf189_a	ACTTAAGAAGACGGTCGAC	388701	C1orf189	8.309	8.397	8.107	7.828	7.914	7.761	7.645	7.124	7.924	7.532	8.494	7.578	7.506	6.869	7.838	5.707	7.562	7.675	0.34432	0.581636	0.56893	0.798919	0.198104	0.626947	0.946241	-0.437	-0.304	0.423	-0.16	-0.887	-0.27	0.034
C1orf189_b	C1orf189_b	ACTCACTGTCTGTGGCAAA	388701	C1orf189	9.831	9.8	9.651	9.174	9.121	9.284	8.99	9.691	8.877	8.396	8.791	8.395	9.875	8.61	8.662	9.337	8.222	9.856	0.116867	0.142043	0.821222	0.727184	0.174388	0.985095	0.137619	-0.567	0.659	-0.089	-0.137	0.611	-0.007	-0.666
C1orf189_c	C1orf189_c	AAACCCGTATGCCACCCTA	388701	C1orf189	9.023	8.89	8.875	8.188	8.103	8.094	8.459	8.152	7.72	8.495	7.769	8.257	8.326	6.997	6.686	6.714	7.702	6.311	0.0400626	0.880498	0.573077	0.178772	0.0649902	0.966469	0.9137	-0.801	-0.063	0.427	-0.774	-1.264	-0.018	0.045
C1orf189_d	C1orf189_d	GTGTCCTGCATCCTTAGGG	388701	C1orf189	9.219	9.293	9.435	7.833	8.056	8.178	7.961	7.203	8.272	7.846	8.822	6.801	7.916	8.562	8.498	6.472	7.768	5.006	0.00474419	0.984766	0.0372655	0.317015	0.130188	0.695201	0.709072	-1.293	-0.011	1.91	0.513	-1.408	-0.21	-0.2
C1orf194_a	C1orf194_a	GGCTGCTAAGCGGAAGTCC	127003	C1orf194	9.67	9.642	9.575	8.727	9.016	8.973	8.823	9.615	8.662	8.784	9.015	9.962	8.516	9.724	9.41	9.309	7.615	8.704	0.0743306	0.583869	0.141139	0.650146	0.11993	0.762943	0.39989	-0.724	-0.22	0.674	0.183	-0.711	0.128	0.349
C1orf194_b	C1orf194_b	TTAAACCAGAAAACCACGC	127003	C1orf194	9.456	9.644	9.502	8.622	8.721	8.807	8.559	9.586	9.098	8.147	9.295	9.06	7.654	9.14	7.845	9.711	7.224	9.697	0.103819	0.626304	0.273214	0.146354	0.934131	0.483887	0.827173	-0.817	0.247	-0.665	-0.868	0.043	0.364	0.118
C1orf194_c	C1orf194_c	TACCTATAGGTATCCTGCG	127003	C1orf194	9.353	9.177	9.343	9.179	9.16	9.243	9.233	9.658	9.401	9.208	9.628	9.252	9.567	9.688	8.345	9.179	8.401	7.698	0.775394	0.833783	0.0666174	0.491665	0.0264049	0.480737	0.617933	-0.097	0.068	0.774	-0.23	-0.936	0.236	0.169
C1orf194_d	C1orf194_d	GAACCAAGATCCAATTCCC	127003	C1orf194	9.026	9.131	9.024	7.991	7.92	8.287	8.024	7.545	8.654	8.461	7.737	7.918	7.014	8.217	7.979	7.443	7.146	8.632	0.0191854	0.938638	0.995271	0.515147	0.567088	0.985575	0.953025	-0.994	0.036	-0.003	-0.338	-0.298	0.008	-0.028
C1orf198_a	C1orf198_a	GGCTCCTGGATGGATAGGG	84886	C1orf198	8.587	8.864	8.798	6.321	6.788	6.484	6.863	7.341	5.794	7.332	6.962	7.393	6.59	8.343	5.775	-1	7.128	6.733	0.0131055	0.549304	0.142265	0.81292	0.0949338	0.9001	0.47406	-2.218	-0.563	2.615	0.236	-2.942	0.135	0.698
C1orf198_b	C1orf198_b	ATCTCCGCCCTATCCATCC	84886	C1orf198	9.807	9.986	9.841	10.07	10.32	10.151	10.37	10.042	10.528	9.482	10.467	10.664	10.397	10.135	10.131	10.18	10.753	9.443	0.342371	0.711551	0.751861	0.75296	0.794037	0.653569	0.936577	0.302	0.109	0.096	-0.093	-0.079	0.133	0.024
C1orf198_c	C1orf198_c	TGGCGGCGGTGCCGTTGCT	84886	C1orf198	9.397	9.569	9.292	9.732	9.434	9.413	9.926	7.483	8.476	9.194	9.551	8.37	10.358	8.806	7.86	9.309	9.963	8.94	0.81106	0.468197	0.42437	0.503402	0.457683	0.0990061	0.316055	0.107	-0.41	-0.396	0.38	0.366	-0.898	-0.488
C1orf198_d	C1orf198_d	AGGCCCTCAAGTCCTCCCA	84886	C1orf198	9.333	9.486	9.345	7.491	7.268	7.791	7.384	8.01	7.623	7.268	7.567	7.592	7.014	8.444	5.426	5.087	7.785	7.108	0.00107218	0.754349	0.74608	0.343572	0.338603	0.801283	0.950617	-1.872	0.197	0.302	-0.711	-0.816	0.156	-0.041
C1orf204_a	C1orf204_a	AAATGCCTACCTGTATCCT	284677	C1orf204	9.495	9.355	9.443	9.766	9.414	9.754	10.039	9.48	9.205	9.879	8.966	9.927	10.963	9.553	9.39	9.565	9.796	8.297	0.602603	0.968871	0.0775752	0.308037	0.390407	0.861076	0.891802	0.213	-0.016	0.749	0.394	-0.371	-0.07	-0.054
C1orf204_b	C1orf204_b	CCACAGCTGTGCACATCCT	284677	C1orf204	9.299	9.342	9.343	9.401	9.222	9.438	9.752	9.171	9.356	8.982	10.244	8.543	10.4	9.644	8.85	10.079	10.256	8.128	0.958619	0.727026	0.751617	0.654802	0.631705	0.878946	0.843471	0.025	0.17	0.143	0.205	0.232	0.073	-0.097
C1orf204_c	C1orf204_c	GCTGCAGGGTCGCCGACCC	284677	C1orf204	8.604	8.947	8.711	8.556	8.75	8.479	8.612	8.308	8.212	7.607	8.305	9.055	8.524	8.926	7.681	7.838	8.832	8.207	0.680742	0.898845	0.845888	0.999234	0.945544	0.600659	0.517144	-0.159	0.055	0.085	0	-0.03	-0.217	-0.273
C1orf204_d	C1orf204_d	TGGGTCGGCGACCCTGCAG	284677	C1orf204	8.406	8.462	8.49	7.392	7.431	7.567	6.783	7.072	7.615	6.928	5.034	6.645	7.198	7.822	6.178	7.015	5.752	7.916	0.066364	0.317857	0.832298	0.904737	0.484618	0.656793	0.171897	-0.99	0.954	0.172	-0.091	0.692	-0.307	-1.261
C1orf210_a	C1orf210_a	GGCCACAGCAGACGCTGTG	149466	C1orf210	9.574	9.515	9.451	9.422	9.47	9.604	8.949	9.175	9.675	9.4	9.247	9.913	8.591	9.518	9.476	8.823	9.736	8.556	0.961759	0.431193	0.656869	0.832096	0.159547	0.47179	0.944658	-0.015	-0.254	0.156	-0.072	-0.481	-0.232	0.021
C1orf210_b	C1orf210_b	GCACAAATCCTACCAGCAC	149466	C1orf210	9.413	9.267	9.21	9.116	9.319	9.374	8.883	9.293	8.091	9.532	9.266	8.59	8.633	8.84	9.64	9.875	8.36	9.657	0.942583	0.389465	0.51557	0.520123	0.667933	0.23111	0.721214	-0.027	-0.374	-0.259	0.282	0.168	-0.514	-0.14
C1orf210_c	C1orf210_c	AAGTGCAATGAGGAGCGAG	149466	C1orf210	10.015	10.048	10.072	10.502	10.477	10.553	10.843	10.903	10.497	10.107	10.122	10.644	11.868	10.917	9.974	10.877	10.354	9.939	0.207394	0.188117	0.116895	0.581814	0.781267	0.474259	0.53182	0.466	0.456	0.53	0.172	0.099	0.237	-0.22
C1orf210_d	C1orf210_d	GTAGCTGGCATGGTATCGG	149466	C1orf210	9.043	9.156	9.167	9.257	9.425	9.327	9.068	9.146	8.962	9.285	8.61	9.75	9.304	9.387	8.265	9.999	7.874	9.205	0.595387	0.707046	0.925348	0.864912	0.65155	0.497687	0.759246	0.214	-0.156	-0.041	-0.074	-0.189	-0.278	-0.121
C1orf216_a	C1orf216_a	CAGAGTGGAACCTATCCTG	127703	C1orf216	9.015	9.281	9.068	7.633	7.965	7.871	8.117	7.822	7.07	5.115	7.198	8.378	7.781	7.283	5.386	7.175	6.611	7.854	0.00950268	0.337818	0.658098	0.302995	0.718232	0.796008	0.240515	-1.298	0.773	-0.397	-0.853	0.316	-0.154	-0.926
C1orf216_b	C1orf216_b	TGCTAACGAGAATTGGCAT	127703	C1orf216	8.96	8.89	8.959	8.735	8.915	8.75	8.708	8.664	8.734	8.539	8.544	8.945	8.564	8.417	7.295	8.317	5.551	8.68	0.721652	0.949024	0.367242	0.198563	0.0604316	0.805236	0.756381	-0.136	0.026	0.576	-0.61	-1.16	-0.098	-0.124
C1orf216_c	C1orf216_c	CTGACATAATCCAGGAGGT	127703	C1orf216	8.163	8.208	8.46	7.871	6.911	7.546	7.587	7.641	8.035	9.108	6.701	7.19	6.736	6.666	6.056	6.119	6.882	4.384	0.161086	0.882021	0.582372	0.15639	0.0941439	0.626433	0.732291	-0.835	0.088	0.691	-1.268	-1.872	0.312	0.224
C1orf216_d	C1orf216_d	ATCCAGCCAGGGCTAGCTG	127703	C1orf216	9.519	9.486	9.592	9.294	9.256	9.1	9.489	8.629	7.804	9.141	8.192	9.531	9.241	8.548	7.931	7.451	9.428	9.316	0.44459	0.532766	0.764148	0.900573	0.651583	0.240332	0.564092	-0.316	-0.314	-0.158	-0.067	-0.223	-0.576	-0.262
C1orf21_a	C1orf21_a	TGGGTTGATGAACTAATCC	81563	C1orf21	8.941	9.001	8.912	9.136	8.828	8.844	9.342	9.591	9.168	8.92	9.055	7.376	9.775	9.532	8.869	9.563	6.475	9.238	0.975475	0.0908193	0.0766722	0.954758	0.966916	0.363077	0.384976	-0.015	0.917	0.966	0.024	-0.025	0.431	-0.486
C1orf21_b	C1orf21_b	TGTATTTGACCTCTTCCAC	81563	C1orf21	8.317	8.135	8.301	8.412	8.344	8.565	8.697	8.894	7.951	7.255	8.246	8.443	9.308	8.616	8.012	8.178	7.75	8.648	0.66808	0.264795	0.301156	0.744609	0.671844	0.86076	0.339708	0.19	0.533	0.453	0.132	0.211	0.073	-0.459
C1orf21_c	C1orf21_c	GAGTATAGGATCAAACCAG	81563	C1orf21	8.611	8.578	8.533	8.213	8.517	8.253	8.024	9.407	8.304	9.342	8.327	9.256	7.586	9.059	8.545	9.028	7.11	6.851	0.620097	0.371901	0.253952	0.709823	0.0373023	0.613748	0.174071	-0.246	-0.397	0.734	-0.182	-1.312	0.25	0.647
C1orf21_d	C1orf21_d	ACAGTGGCAACATGCTTGG	81563	C1orf21	9.497	9.359	9.34	9.924	9.593	9.439	9.673	9.307	8.526	9.925	10.365	8.443	12.049	9.776	8.974	7.264	10.043	8.684	0.698527	0.554777	0.0362873	0.0968255	0.243104	0.481706	0.906665	0.254	-0.409	1.603	1.097	-0.914	-0.484	-0.074
C1orf226_a	C1orf226_a	CCACGGGCTTGGACAAGTG	400793	C1orf226	9.659	9.786	9.634	9.451	9.674	9.422	9.539	8.885	8.73	9.323	10.108	10.129	9.292	9.399	8.953	8.817	10.082	10.373	0.607956	0.0392574	0.143266	0.685524	0.766612	0.235684	0.321966	-0.177	-0.802	-0.542	0.164	-0.096	-0.465	0.338
C1orf226_b	C1orf226_b	CCCCACTTGTCCAAGCCCG	400793	C1orf226	9.178	8.982	9.12	8.358	8.66	8.262	8.583	8.749	7.648	6.528	8.161	9.182	7.639	8.481	9.136	8.482	8.218	7.909	0.139361	0.510772	0.675185	0.854408	0.667852	0.841992	0.398255	-0.667	0.37	0.216	0.092	0.246	-0.099	-0.469
C1orf226_c	C1orf226_c	GCCAGCACCTCAAGAACCT	400793	C1orf226	9.37	9.406	9.345	9.224	9.468	9.208	9.303	8.888	9.588	9.079	8.538	8.069	9.083	9.071	9.853	7.718	9.226	8.742	0.822375	0.0808692	0.0525044	0.818082	0.999504	0.902834	0.0644836	-0.073	0.698	0.774	0.076	0	-0.041	-0.738
C1orf226_d	C1orf226_d	CTGGCCAGTGGGACTGACG	400793	C1orf226	9.607	9.502	9.585	9.032	8.8	9.286	8.803	9.058	9.52	8.742	8.966	9.276	11.014	10.234	9.269	8.084	6.402	10.66	0.34299	0.822786	0.00721912	0.0473014	0.37436	0.881279	0.940378	-0.525	0.132	1.79	1.045	-0.613	0.087	-0.045
C1orf228_a	C1orf228_a	CAGGAACAAACTGGCTCCC	339541	C1orf228	9.395	9.577	9.372	9.204	9.294	8.944	9.182	8.632	8.625	9.307	9.838	9.143	8.122	9.165	8.58	9.33	9.304	9.275	0.301307	0.056065	0.0474976	0.589446	0.652585	0.30524	0.333064	-0.301	-0.616	-0.68	-0.191	-0.126	-0.334	0.282
C1orf228_b	C1orf228_b	ACTGCCCCTGAACTGGAGC	339541	C1orf228	8.631	8.753	8.644	8.281	8.359	8.182	7.384	7.641	8.078	8.118	8.52	7.918	7.898	7.057	8.421	7.556	8.677	9.227	0.338237	0.375327	0.173836	0.877898	0.493197	0.289176	0.844678	-0.402	-0.484	-0.694	0.091	0.301	-0.573	-0.089
C1orf228_c	C1orf228_c	AAACTCCTGCTCCAGTTCA	339541	C1orf228	9.038	8.767	8.788	8.772	8.679	9.091	8.692	9.1	8.309	9.194	10	9.24	8.235	8.548	8.756	9.619	9.141	9.28	0.960321	0.0237678	0.022618	0.62078	0.644119	0.678928	0.0538697	-0.017	-0.778	-0.834	-0.187	-0.131	-0.147	0.631
C1orf228_d	C1orf228_d	GGTTTCAATGAACTTGTCG	339541	C1orf228	8.69	8.72	8.868	8.019	8.42	8.453	7.575	8.308	8.86	8.366	6.61	9.687	7.082	8.976	7.159	8.051	8.826	6.331	0.419735	0.966156	0.997377	0.491648	0.514399	0.936248	0.902619	-0.462	0.027	0.003	-0.509	-0.485	-0.05	-0.077
C1orf234_a	C1orf234_a	CTGTTGCTTAGCAACTGGT	729059	C1orf234	9.563	9.277	9.406	9.585	9.637	9.822	9.744	9.84	9.707	10.068	8.513	8.794	9.974	9.039	9.052	9.557	8.613	9.707	0.431532	0.0800459	0.86137	0.231758	0.657057	0.796307	0.127512	0.266	0.639	0.063	-0.408	0.167	0.082	-0.557
C1orf234_b	C1orf234_b	AGGAATAGGAACCCAAACA	729059	C1orf234	9.782	9.818	9.781	9.53	9.994	9.695	9.639	10.559	10.039	10.232	9.648	10.607	9.361	9.759	9.124	10.318	9.816	9.969	0.85623	0.757875	0.0531515	0.0384022	0.638008	0.245384	0.147299	-0.054	-0.083	-0.619	-0.664	-0.128	0.339	0.423
C1orf234_c	C1orf234_c	GCTCCTATGGTGCCTGCGG	729059	C1orf234	8.453	8.216	8.185	7.504	7.868	7.68	6.762	7.545	7.648	6.34	6.679	6.405	4.716	5.566	6.178	-1	8.348	8.026	0.310103	0.422202	0.842708	0.185319	0.406107	0.629485	0.22776	-0.601	0.844	0.362	-1.832	-1.35	-0.365	-1.209
C1orf234_d	C1orf234_d	ATGGGATACTTGCCTCCGC	729059	C1orf234	8.628	8.43	8.536	8.365	8.496	8.365	8.302	8.589	7.572	8.974	6.847	8.873	8.471	9.066	9.646	7.9	6.504	7.01	0.798031	0.885838	0.0158249	0.0653317	0.172481	0.624828	0.728035	-0.123	-0.077	1.923	0.907	-1.093	-0.254	-0.177
C1orf27_a	C1orf27_a	AAGAATGGACTTACACGCT	54953	C1orf27	9.228	9.093	9.039	8.444	8.517	8.568	9.093	8.854	8.959	8.843	7.182	6.338	9.904	8.04	9.315	7.818	9.54	9.815	0.247632	0.0639841	0.950865	0.80471	0.0497874	0.391025	0.202987	-0.61	1.515	0.029	0.117	1.603	0.459	-1.056
C1orf27_b	C1orf27_b	ACTAGAACGCCACCCAAAG	54953	C1orf27	9.446	9.515	9.446	8.783	8.985	8.906	9.077	8.782	8.309	8.852	8.208	9.713	9.386	9.297	8.132	7.936	7.082	10.058	0.213097	0.693866	0.299839	0.673188	0.312306	0.742834	0.947296	-0.578	-0.202	0.579	0.216	-0.565	-0.169	0.033
C1orf27_c	C1orf27_c	TCTTTGGGTGGCGTTCTAG	54953	C1orf27	9.176	9.273	9.35	9.018	8.447	8.911	8.741	8.625	9.603	8.86	8.776	9.212	8.924	9.004	9.44	8.538	9.341	9.143	0.159995	0.904637	0.722705	0.682391	0.861502	0.567626	0.65034	-0.474	0.04	0.115	0.133	0.058	0.197	0.157
C1orf27_d	C1orf27_d	TTTCAAACATAAATCTCCA	54953	C1orf27	9.419	9.572	9.49	9.224	8.948	9.284	9.715	9.411	9.553	10.227	8.886	8.896	9.064	9.454	10.223	10.471	8.795	9.146	0.415345	0.57647	0.778196	0.956978	0.739221	0.328422	0.665899	-0.342	0.223	0.109	0.021	0.135	0.408	0.184
C1orf35_a	C1orf35_a	GTCGTGGAGGCGTGCGCGG	79169	C1orf35	8.41	8.448	8.484	8.229	8.234	8.295	8.491	7.051	9.027	6.843	7.737	7.627	8.335	8.235	9.506	-1	9.014	8.75	0.747915	0.360575	0.0578381	0.399482	0.285631	0.921006	0.320535	-0.195	0.787	3.104	0.502	-1.814	-0.063	-0.85
C1orf35_b	C1orf35_b	GGGCAGGACCAGTTCAACT	79169	C1orf35	9.036	9.013	9.086	8.948	8.724	8.87	8.858	8.559	8.066	8.843	9.015	8.834	9.447	9.653	8.494	8.331	7.507	9.594	0.620595	0.362154	0.0979749	0.104338	0.3444	0.426956	0.902878	-0.198	-0.403	0.72	0.703	-0.42	-0.353	0.05
C1orf35_c	C1orf35_c	ACTCGCTGATGGCGCCGGT	79169	C1orf35	9.187	9.049	9.186	9.049	8.886	9.305	9.179	8.654	8.666	8.684	9.797	9.177	9.495	8.306	9.288	9.701	9.31	9.203	0.860955	0.290422	0.273796	0.597851	0.571715	0.505483	0.685201	-0.061	-0.387	-0.375	0.197	0.185	-0.247	0.14
C1orf35_d	C1orf35_d	ACCTCACCTGGTACGCCAA	79169	C1orf35	9.757	9.848	9.852	9.751	9.535	9.962	9.999	8.749	9.5	9.361	9.617	9.198	10.764	9.441	9.909	9.422	10.263	11.237	0.86275	0.957887	0.462175	0.14698	0.0336434	0.445281	0.415539	-0.07	0.024	-0.27	0.622	0.916	-0.333	-0.357
C1orf43_a	C1orf43_a	TCTTGCCCATTAAGGAACG	25912	C1orf43	9.495	9.582	9.434	9.323	9.107	9.413	9.306	8.469	9.252	8.103	9.387	8.455	9.123	9.251	9.952	8.232	8.775	8.907	0.480689	0.351444	0.0351163	0.202973	0.979744	0.430011	0.0967716	-0.223	0.361	0.804	0.433	-0.01	-0.272	-0.632
C1orf43_b	C1orf43_b	GATGCTAGACTACTACAAC	25912	C1orf43	8.914	8.82	8.921	8.229	8.335	8.266	8.541	8.272	7.782	7.846	7.198	7.786	9.224	8	8.248	7.857	7.602	7.165	0.106591	0.255256	0.0711404	0.462967	0.908568	0.848843	0.194317	-0.609	0.588	0.949	0.293	-0.069	-0.078	-0.667
C1orf43_c	C1orf43_c	TACTTGATATCCTGAACCC	25912	C1orf43	9.486	9.438	9.311	9.044	9.07	9.078	9.072	9.55	9.055	9.908	10.341	9.096	8.288	9.599	9.7	10.035	8.495	9.354	0.411956	0.161033	0.812489	0.943098	0.211011	0.708591	0.0839239	-0.348	-0.556	-0.099	-0.03	-0.487	0.162	0.718
C1orf43_d	C1orf43_d	ATTGATATTCGACTCTCCA	25912	C1orf43	9.141	8.834	9.144	8.289	8.793	8.765	8.235	9.125	8.433	9.01	9.101	7.142	7.959	8.694	8.695	9.531	8.405	8.05	0.341953	0.714952	0.661347	0.761892	0.617201	0.97004	0.687377	-0.424	0.181	-0.213	-0.149	0.245	-0.018	-0.198
C1orf50_a	C1orf50_a	TACCACACCCACCGGGCCG	79078	C1orf50	8.722	8.441	8.706	8.209	8.786	8.606	7.69	8.941	7.712	8.42	7.769	8.989	7.448	8.803	7.931	9.022	9.019	9.021	0.823809	0.546173	0.0334183	0.912758	0.116869	0.354807	0.736976	-0.09	-0.278	-0.96	-0.054	0.628	-0.419	-0.141
C1orf50_b	C1orf50_b	GGCCCGGTGGGTGTGGTAG	79078	C1orf50	8.852	8.831	9.011	6.366	6.685	5.917	5.776	4.91	6.968	-1	6.563	8.059	4.876	4.465	5.712	4.802	4.361	5.476	0.00686167	0.447374	0.940479	0.590254	0.863781	0.731809	0.296565	-2.575	1.344	0.138	-0.867	0.339	-0.438	-1.782
C1orf50_c	C1orf50_c	TGGAGCTCACCCCGACCCC	79078	C1orf50	9.12	9.077	9.126	8.097	7.347	7.382	7.634	7.499	7.094	8.02	1.416	7.729	5.757	7.008	7.262	7.704	7.69	3.427	0.0178214	0.214628	0.756318	0.479033	0.72141	0.800827	0.158913	-1.499	1.688	0.402	-0.733	0.552	-0.2	-1.887
C1orf50_d	C1orf50_d	AAGGAGCGCCGCCAGCTGC	79078	C1orf50	9.086	8.914	8.914	8.769	9.096	8.568	8.446	8.792	9.018	6.977	8.91	7.835	8.079	8.6	7.86	7.347	7.819	7.084	0.637992	0.0665238	0.19885	0.165238	0.423862	0.866116	0.0493118	-0.16	0.844	0.763	-0.572	-0.491	-0.059	-0.904
C1orf52_a	C1orf52_a	ACCCCGGATCCGGCGAAGT	148423	C1orf52	9.221	9.277	9.11	8.603	8.41	8.435	8.141	8.692	8.845	7.43	7.758	8.942	8.734	8.812	8.265	6.897	8.438	7.975	0.0556108	0.249875	0.0982909	0.909945	0.608071	0.84697	0.330617	-0.72	0.516	0.834	0.044	-0.273	0.077	-0.44
C1orf52_b	C1orf52_b	GAGGATAACATCGAGCCGG	148423	C1orf52	9.127	9.228	9.467	8.516	8.192	8.685	8.601	8.22	8.842	9.01	8.216	8.664	8.312	8.226	8.607	7.704	6.489	9.267	0.0432481	0.854933	0.289452	0.689731	0.120551	0.832039	0.693555	-0.81	-0.075	0.561	-0.173	-0.81	0.09	0.166
C1orf52_c	C1orf52_c	ATGTTATCCTCCTCGTCCG	148423	C1orf52	9.223	9.136	9.148	8.885	8.629	9.422	9.06	8.574	9.921	8.598	9.002	8.791	9.81	8.481	6.969	8.852	8.513	7.861	0.667734	0.400547	0.983711	0.134607	0.463847	0.641178	0.701181	-0.19	0.388	0.011	-0.765	-0.388	0.206	-0.182
C1orf52_d	C1orf52_d	AGCTCAGGCTCCTCGGACG	148423	C1orf52	8.922	8.979	9.039	8.167	8.547	7.974	7.876	7.545	5.126	8.168	7.937	8.188	7.953	9.095	8.977	9.399	9.12	8.313	0.0866152	0.129141	0.486263	0.0256979	0.0660668	0.0918813	0.789699	-0.751	-1.248	-0.269	1.826	0.846	-1.38	-0.132
C1orf53_a	C1orf53_a	GCAGTTTCCCTCGTTAGCA	388722	C1orf53	8.747	8.784	8.671	8.509	8.811	8.633	8.681	9.058	7.89	9.397	9.457	7.811	7.539	8.921	9.516	7.639	6.341	8.333	0.86789	0.490304	0.116782	0.823453	0.0611165	0.834559	0.627226	-0.083	-0.346	1.221	0.116	-1.451	-0.108	0.237
C1orf53_b	C1orf53_b	CTAACGAGGGAAACTGCGG	388722	C1orf53	9.495	9.462	9.514	9.494	9.185	9.226	9.274	9.899	9.432	9.145	9.521	8.387	8.786	9.334	9.232	8.652	9.585	10.312	0.597718	0.176198	0.285052	0.262324	0.192854	0.5119	0.46593	-0.189	0.518	-0.399	-0.418	0.499	0.234	-0.284
C1orf53_c	C1orf53_c	CCGGCCTACCGGGCGTGCT	388722	C1orf53	8.757	8.741	8.791	9.272	9.291	8.859	9.593	8.664	9.529	9.361	9.53	8.902	9.311	8.743	8.475	9.746	8.764	9.438	0.308296	0.994969	0.187078	0.24402	0.872932	0.717292	0.712615	0.378	-0.002	-0.473	-0.419	0.052	0.121	0.123
C1orf53_d	C1orf53_d	TAGGCCGGAGAGAGCGGCG	388722	C1orf53	8.418	8.274	8.571	5.357	5.428	6.138	5.099	3.623	7.789	6.789	2.891	6.176	3.132	7.275	8.231	6.945	6.294	5.801	0.025896	0.899135	0.91628	0.635843	0.491878	0.932514	0.832999	-2.78	0.218	-0.134	0.709	1.062	-0.138	-0.356
C1orf54_a	C1orf54_a	TGGACTTACCCAGGATAAG	79630	C1orf54	9.127	9.299	9.128	8.249	8.305	8.03	8.491	9.39	8.138	9.048	5.78	5.926	7.481	8.555	8.34	7.745	7.044	8.255	0.0301639	0.0324536	0.461499	0.251583	0.378396	0.305837	0.121204	-0.99	1.755	0.444	-0.547	0.764	0.478	-1.277
C1orf54_b	C1orf54_b	CGTGCTGTTTCAAGACTAA	79630	C1orf54	9.902	9.818	9.864	8.376	7.763	8.665	8.583	7.724	7.045	8.489	4.963	-1	6.392	6.27	8.607	7.556	6.572	7.683	0.000604211	0.0628781	0.842119	0.393818	0.113918	0.399474	0.0352936	-1.593	3.633	-0.18	-0.695	3.119	-0.484	-4.118
C1orf54_c	C1orf54_c	CACAGTTACAGGCTTCGGA	79630	C1orf54	9.386	9.291	9.263	7.833	7.806	7.963	7.857	8.441	8.405	8.593	8.827	6.672	6.12	7.878	7.91	6.969	7.869	7.706	0.00513294	0.686886	0.782816	0.172738	0.417866	0.493314	0.769065	-1.446	0.204	-0.212	-0.931	-0.516	0.366	0.163
C1orf54_d	C1orf54_d	ACTGTGAAACCAGTAACAA	79630	C1orf54	9.508	9.334	9.496	8.42	8.186	8.643	8.641	8.096	8.39	9.06	8.369	8.08	8.454	8.61	9.543	6.455	9.33	6.998	0.0180201	0.786859	0.0399367	0.271553	0.146513	0.93245	0.852508	-1.03	-0.127	1.275	0.493	-0.909	-0.04	0.087
C1orf56_a	C1orf56_a	CTCGTTAATGGCGGACGAC	54964	C1orf56	9.72	9.694	9.612	9.168	8.973	8.735	9.557	7.796	8.544	8.414	7.259	8.919	9.525	8.963	9.106	6.945	7.207	10.888	0.172686	0.539291	0.18478	0.340886	0.840053	0.593192	0.265777	-0.717	0.435	0.851	0.566	0.149	-0.326	-0.761
C1orf56_b	C1orf56_b	AGCGGGTCAGTTTACGCTT	54964	C1orf56	9.427	9.52	9.519	8.237	8.192	8.629	8.478	8.152	5.126	9.695	8.77	9.047	7.247	7.241	8.695	7.579	6.585	8.145	0.0116515	0.0100116	0.697399	0.551981	0.0109676	0.139056	0.0687742	-1.136	-1.919	0.292	0.476	-1.735	-1.101	0.818
C1orf56_c	C1orf56_c	TGACCCGCTGCATTTCGGT	54964	C1orf56	9.572	9.587	9.51	8.233	7.894	8.182	7.933	8.054	7.464	7.697	7.992	7.563	8.428	7.349	7.229	6.278	2.887	6.52	0.000395947	0.897372	0.0436821	0.77926	0.036749	0.542533	0.465066	-1.453	0.066	2.44	-0.148	-2.522	-0.286	-0.353
C1orf56_d	C1orf56_d	AGGACCCACAGCAGCGCGC	54964	C1orf56	10.423	10.49	10.446	8.772	8.397	9.321	8.708	8.326	8.19	7.717	9.539	9.236	7.323	8.379	7.874	8.193	8.288	10.04	0.000372022	0.4148	0.11769	0.396635	0.983056	0.415302	0.999269	-1.623	-0.422	-0.982	-0.549	0.01	-0.422	0
C1orf61_a	C1orf61_a	ACCGCCCGGGAGCTGTCCG	10485	C1orf61	9.002	8.88	9.041	8.738	8.521	8.328	8.452	8.581	9.113	7.837	8.837	8.447	7.982	8.74	8.763	8.304	8.103	8.292	0.201919	0.357941	0.507738	0.541256	0.726933	0.60271	0.682446	-0.445	0.342	0.262	-0.22	-0.141	0.186	-0.156
C1orf61_b	C1orf61_b	AGAGCCACATCCAGCACCA	10485	C1orf61	9.51	9.251	9.393	8.918	8.873	8.592	8.535	8.603	9.107	9.683	9.815	9.16	8.652	9.022	9.043	9.328	7.879	8.308	0.0869169	0.0218622	0.297574	0.664329	0.00616793	0.900434	0.0280971	-0.59	-0.804	0.401	0.157	-1.048	-0.046	0.758
C1orf61_c	C1orf61_c	TGTGGCTCTATCGTCCACA	10485	C1orf61	9.819	9.42	9.631	8.968	8.896	9.107	9.53	8.879	9.205	8.372	8.153	7.393	9.134	8.646	7.639	7.092	9.202	8.266	0.0838364	0.0182321	0.567663	0.0914485	0.701558	0.569551	0.051083	-0.633	1.232	0.286	-0.731	0.214	0.214	-1.018
C1orf61_d	C1orf61_d	CCCTTTAGCTTCTCACCTG	10485	C1orf61	9.274	9.336	9.267	8.603	8.648	8.32	8.777	9.05	8.003	8.634	7.213	8.275	8.006	7.867	9.704	7.772	8.775	6.017	0.094857	0.309922	0.157181	0.864018	0.48351	0.861387	0.393027	-0.768	0.569	1.004	-0.084	-0.519	0.086	-0.483
C1orf64_a	C1orf64_a	TGCCGCCTCTTACCGGAGC	149563	C1orf64	8.775	8.767	8.76	8.304	8.517	8.055	7.786	8.729	8.674	7.394	9.24	8.837	7.49	7.884	8.535	8.28	8.047	8.565	0.277024	0.832091	0.521002	0.397107	0.669081	0.819923	0.661275	-0.475	-0.094	-0.328	-0.427	-0.193	0.104	0.198
C1orf64_b	C1orf64_b	CATCAGAAGACCGTCCCCA	149563	C1orf64	8.878	8.856	8.863	8.758	8.889	8.555	8.372	8.404	9.033	7.745	8.104	8.328	8.877	9.176	8.27	8.681	8.456	7.861	0.696785	0.193579	0.24206	0.626316	0.524605	0.711554	0.104363	-0.132	0.544	0.442	0.171	0.274	-0.131	-0.675
C1orf64_c	C1orf64_c	AGCCCCCAGTCCCAATCGA	149563	C1orf64	9.553	9.527	9.405	8.73	8.387	8.813	8.883	9.006	9.244	8.461	8.867	7.979	8.407	8.136	9.014	8.358	8.07	6.351	0.0175618	0.112945	0.0934608	0.160541	0.128	0.267085	0.601383	-0.852	0.609	0.926	-0.525	-0.842	0.401	-0.208
C1orf64_d	C1orf64_d	GGGTGACAAGCCCTCGATT	149563	C1orf64	9.363	9.491	9.283	8.513	8.849	8.824	7.924	8.817	8.608	9.658	8.791	8.498	7.904	8.113	8.396	6.872	8.713	9.568	0.13251	0.267412	0.659647	0.574078	0.221411	0.572253	0.571072	-0.651	-0.532	-0.247	-0.312	-0.598	-0.279	0.254
C1orf68_a	C1orf68_a	TCACATAGGTCCTCTGGCA	100129271	C1orf68	9.103	9.367	9.146	9.359	9.306	8.873	9.098	9.003	7.564	9.101	8.9	8.11	8.58	8.952	8.839	7.711	9.769	7.177	0.948095	0.759107	0.274411	0.622997	0.357942	0.175723	0.282778	-0.026	-0.149	0.572	0.236	-0.485	-0.624	-0.475
C1orf68_b	C1orf68_b	CTTCACGTAGGTTTGAGTC	100129271	C1orf68	9.645	9.598	9.517	9.563	9.398	9.811	10.069	9.804	9.497	9.712	9.306	9.43	10.103	8.6	10.083	10.105	9.178	10.46	0.99234	0.394919	0.360142	0.580265	0.228636	0.571514	0.770526	0.003	0.307	-0.319	-0.195	0.431	0.2	-0.108
C1orf68_c	C1orf68_c	CTTCACATAAGTTTGAGTA	100129271	C1orf68	9.452	9.365	9.507	9.08	8.758	9.161	9.736	9.886	8.419	9.242	9.444	6.421	10.463	9.549	9.377	8.585	8.121	9.03	0.367932	0.0957135	0.0257592	0.304455	0.740352	0.483074	0.293644	-0.441	0.978	1.218	0.45	0.21	0.347	-0.631
C1orf68_d	C1orf68_d	GTGTGAAAGGTTCGGGACT	100129271	C1orf68	8.067	8.278	8.185	7.271	6.987	7.503	7.194	7.724	7.348	7.214	6.563	7.376	6.791	6.415	8.248	-1	8.179	9.824	0.272324	0.717125	0.341421	0.785267	0.379848	0.861394	0.848994	-0.923	0.371	1.483	-0.271	-1.383	0.168	-0.203
C1orf74_a	C1orf74_a	CGTCTCTTTCCCATGCCAA	148304	C1orf74	7.255	7.506	7.519	7.812	7.328	7.207	7.064	7.662	7.492	7.707	5.346	5.782	6.605	7.152	7.023	9.479	7.33	4.728	0.977313	0.308188	0.792708	0.600816	0.429645	0.956932	0.287839	0.022	1.128	-0.253	-0.48	0.9	-0.043	-1.17
C1orf74_b	C1orf74_b	CACCTCTCCAGCTAAGTGA	148304	C1orf74	8.787	9.028	8.973	8.578	8.513	8.49	8.73	8.127	7.728	7.575	7.492	5.166	8.741	7.663	8.15	8.698	-1	6.606	0.350693	0.111533	0.044635	0.984756	0.268952	0.499694	0.0496203	-0.402	1.451	3.417	-0.01	-1.976	-0.332	-1.783
C1orf74_c	C1orf74_c	GAGCTCCAGAGCTATCTGG	148304	C1orf74	8.889	9.009	9.047	6.83	6.83	7.553	6.698	7.69	8.365	7.923	7.414	6.338	7.562	6.945	7.73	5.43	6.699	7.424	0.00455021	0.596363	0.304464	0.787784	0.429668	0.472025	0.841752	-1.91	0.359	0.895	-0.172	-0.708	0.513	0.154
C1orf74_d	C1orf74_d	GCAGACAGAAGGGTGACGC	148304	C1orf74	9.335	9.236	9.281	9.351	9.116	9.271	9.596	8.629	9.328	8.644	8.009	7.449	9.949	8.923	9.325	8.111	7.146	8.852	0.909781	0.0178153	0.00524455	0.521909	0.997434	0.856839	0.0126526	-0.038	1.15	1.363	0.215	0.002	-0.062	-1.212
C1orf87_a	C1orf87_a	AACCAGAAACTACTAACAG	127795	C1orf87	10.017	10.138	10.16	9.577	9.902	9.729	9.139	10.821	10.043	11.012	10.053	10.055	9.201	10.016	9.842	10.232	9.024	9.298	0.331645	0.292141	0.68312	0.415816	0.0326848	0.488753	0.0907169	-0.369	-0.372	0.168	-0.315	-0.855	0.265	0.637
C1orf87_b	C1orf87_b	ACCAATGACTGATAATGCA	127795	C1orf87	9.75	9.914	9.718	10.119	10.192	10.381	10.398	10.012	10.561	10.378	10.504	10.304	9.924	9.97	10.782	9.887	10.265	10.236	0.0939601	0.753974	0.68856	0.674853	0.263708	0.690734	0.479008	0.437	-0.072	0.096	-0.098	-0.266	0.093	0.165
C1orf87_c	C1orf87_c	AAACACTTTCAATACCTCG	127795	C1orf87	8.933	8.916	9.054	8.869	8.919	9.33	8.878	9.128	9.885	9.336	9.182	8.983	7.872	9.428	10.058	9.859	9.64	6.205	0.906519	0.817596	0.402185	0.75485	0.360405	0.655722	0.828374	0.072	0.13	0.551	-0.178	-0.599	0.258	0.128
C1orf87_d	C1orf87_d	GGCATTGCATCTGATCCAC	127795	C1orf87	9.838	9.895	9.796	9.383	9.503	9.556	9.335	9.767	9.85	9.762	9.563	9.959	8.516	9.293	9.38	10.01	9.9	9.149	0.198114	0.683088	0.0515336	0.066418	0.781266	0.550857	0.320017	-0.363	-0.111	-0.623	-0.587	-0.075	0.17	0.281
C1orf94_a	C1orf94_a	CTGCTGCTGATAACGGGCA	84970	C1orf94	9.214	9.222	9.367	9.762	9.597	9.769	9.505	9.472	9.936	9.69	9.514	9.993	10.296	10.108	9.546	9.97	9.954	10.579	0.139579	0.727672	0.451025	0.197852	0.0960775	0.793128	0.93122	0.442	-0.095	-0.184	0.345	0.435	-0.072	0.023
C1orf94_b	C1orf94_b	CATGCCCGTTATCAGCAGC	84970	C1orf94	9.164	9.173	9.154	9.563	9.457	9.777	9.824	8.157	8.395	9.333	9.88	9.969	9.721	9.307	10.351	9.603	9.652	10.683	0.270629	0.0331799	0.575254	0.0227281	0.453724	0.0660437	0.717347	0.435	-0.935	-0.186	1.001	0.252	-0.807	0.128
C1orf94_c	C1orf94_c	TTGCTGCTCTTGACCTCGG	84970	C1orf94	9.254	9.334	9.281	9.23	8.941	9.204	9.324	8.191	8.838	8.39	8.993	7.906	9.097	7.522	9.065	8.252	7.672	8.392	0.636328	0.415338	0.351735	0.596498	0.513928	0.37571	0.101779	-0.165	0.355	0.456	-0.223	-0.325	-0.341	-0.695
C1orf94_d	C1orf94_d	GGAGCTTGTCAGGACGTGC	84970	C1orf94	9.615	9.539	9.559	9.921	9.833	9.79	9.473	9.456	10.295	9.653	10.327	9.094	10.174	9.53	8.558	9.848	9.763	11.339	0.522361	0.906492	0.0423089	0.477528	0.127019	0.799413	0.710641	0.277	0.05	-0.896	-0.321	0.626	-0.107	-0.157
C1QA_a	C1QA_a	TGTGTGCTGGCCATATCGC	712	C1QA	9.401	9.491	9.359	9.981	9.846	9.838	9.91	9.334	9.584	8.899	10.133	9.683	10.374	9.305	9.136	8.349	9.923	9.703	0.215022	0.921128	0.479582	0.991887	0.535117	0.441889	0.387089	0.471	0.037	0.28	-0.004	-0.247	-0.279	-0.317
C1QA_b	C1QA_b	CTTGTGCCGAGCACCAGAC	712	C1QA	9.357	9.004	9.377	9.28	9.219	9.397	8.99	8.709	9.653	9.086	9.166	9.151	9.248	9.498	9.036	9.456	9.502	10.791	0.882203	0.963715	0.0548763	0.696513	0.0278765	0.61996	0.652052	0.053	-0.017	-0.655	0.144	0.782	-0.182	-0.165
C1QA_c	C1QA_c	GGATGCCTGTCCGGATGCC	712	C1QA	9.745	9.696	9.6	10.29	10.201	10.002	10.045	10.012	10.526	9.826	10.225	9.851	10.429	10.455	9.766	10.817	10.076	10.503	0.0834737	0.380622	0.303977	0.9293	0.054876	0.90362	0.447962	0.484	0.227	-0.249	0.022	0.498	0.03	-0.197
C1QA_d	C1QA_d	GGGCCCCTGGCATCCGGAC	712	C1QA	10.265	10.278	10.419	10.173	10.591	9.909	9.523	9.758	10.266	10.032	10.594	11.294	8.556	10.259	10.907	10.57	9.79	9.993	0.807226	0.0593061	0.620732	0.894384	0.183416	0.37803	0.27836	-0.096	-0.791	-0.21	0.058	-0.522	-0.375	0.416
C1QB_a	C1QB_a	CATCAACGTCCCCCTGCGC	713	C1QB	9.783	9.572	9.603	9.037	8.433	8.87	8.935	8.313	8.526	8.982	8.312	6.92	8.195	7.426	7.515	10.383	3.759	9.4	0.155947	0.529699	0.899889	0.35775	0.81722	0.78929	0.381138	-0.873	0.52	-0.135	-0.879	-0.224	-0.189	-0.709
C1QB_b	C1QB_b	GGCCTAATCGATATCTCCC	713	C1QB	9.374	9.355	9.476	8.816	8.772	8.975	9.179	8.906	9.415	9.421	9.427	9.133	8.727	8.991	8.984	7.906	9.777	9.844	0.167338	0.663174	0.490717	0.505901	0.680895	0.439661	0.234852	-0.547	-0.161	-0.275	-0.266	-0.152	0.312	0.473
C1QB_c	C1QB_c	GGCCTGGGAGATATCGATT	713	C1QB	9.325	9.363	9.251	8.656	8.835	8.996	8.681	9.097	8.895	8.36	7.769	8.67	9.357	8.82	7.135	9.335	8.74	9.008	0.200289	0.170912	0.169694	0.296264	0.0929384	0.87598	0.219266	-0.484	0.625	-0.59	-0.453	0.761	0.062	-0.563
C1QB_d	C1QB_d	GCAGGAGCAACATCAGTAC	713	C1QB	9.797	9.771	9.764	9.631	9.705	9.766	9.807	9.432	9.909	9.781	10.396	9.844	9.684	9.616	8.191	8.941	9.528	8.94	0.797798	0.319275	0.940141	0.106412	0.0123892	0.959563	0.296286	-0.077	-0.291	0.027	-0.552	-0.87	0.015	0.306
C1QBP_a	C1QBP_a	TAATGACAGTCCAACACAA	708	C1QBP	8.555	8.648	8.336	8.11	8.295	8.05	8.892	8.172	7.358	5.475	7.671	6.421	8.479	6.956	8.051	-1	5.886	8.684	0.47664	0.107069	0.0731454	0.601933	0.305092	0.983359	0.104514	-0.361	1.618	3.305	-0.312	-1.999	-0.011	-1.629
C1QBP_b	C1QBP_b	TAACTTCAACCACGAAATT	708	C1QBP	8.852	8.972	8.776	8.253	8.186	8.558	8.887	8.723	8.65	9.177	8.153	8.803	8.858	7.995	7.048	8.592	3.934	3.57	0.20566	0.913278	0.0508069	0.10412	0.0128463	0.323146	0.376428	-0.534	0.042	2.601	-0.786	-3.345	0.421	0.378
C1QBP_c	C1QBP_c	TTAGTGCGGAAAGTTGCCG	708	C1QBP	8.883	8.994	9.047	7.47	7.404	7.773	7.563	7.771	7.91	7.98	8.12	8.395	6.894	7.179	8.214	9.182	5.775	7.651	0.0159093	0.452842	0.882498	0.640335	0.300976	0.760611	0.308334	-1.426	-0.417	-0.106	-0.319	-0.629	0.199	0.616
C1QBP_d	C1QBP_d	CCTAAGATGTCTGGAGGTT	708	C1QBP	8.527	8.511	8.283	7.633	7.519	7.86	7.915	8.716	8.466	7.948	6.514	7.859	6.392	7.683	6.056	4.693	6.402	7.108	0.124922	0.0989905	0.552015	0.0303448	0.165518	0.16748	0.708597	-0.77	0.925	0.642	-1.656	-1.372	0.695	-0.23
C1QC_a	C1QC_a	CAGGATGGCCGGGTAAGCC	714	C1QC	9.734	9.745	9.807	10.002	10.027	9.985	9.599	9.95	10.58	9.633	9.982	10.132	9.598	10.115	10.384	9.78	10.58	10.63	0.406661	0.652237	0.272166	0.969295	0.137741	0.891238	0.752984	0.243	0.127	-0.297	-0.011	0.414	0.038	-0.089
C1QC_b	C1QC_b	CAGCCATTCCCGGGATCCG	714	C1QC	9.355	9.285	9.464	7.491	8.137	7.948	6.824	7.954	6.968	8.296	7.274	9.352	6.3	8.506	4.91	-1	5.551	5.742	0.00651085	0.157728	0.197938	0.532239	0.0409944	0.437021	0.433574	-1.51	-1.059	3.141	-0.676	-4.877	-0.61	0.449
C1QC_c	C1QC_c	TGGGTACGACGGACTGCCG	714	C1QC	10.294	10.338	10.218	11.068	10.998	11.028	11.194	10.626	10.385	10.339	11.01	10.556	11.777	10.637	10.975	11.275	11.437	10.971	0.0119613	0.712784	0.681182	0.131	0.0285004	0.256435	0.13915	0.748	0.1	-0.098	0.395	0.593	-0.297	-0.396
C1QC_d	C1QC_d	AGGCTGCTACGGGATCCCA	714	C1QC	9.777	9.986	9.871	9.553	9.198	9.188	9.072	8.947	8.926	9.588	9.042	9.773	8.524	8.462	9.175	9.373	9.538	8.696	0.0484973	0.125036	0.163678	0.45798	0.372907	0.29862	0.594577	-0.565	-0.486	-0.482	-0.261	-0.265	-0.332	0.154
C1QL1_a	C1QL1_a	TGAGCTCGGGCGGCCCGGA	10882	C1QL1	9.291	9.309	9.634	9.456	9.193	8.978	9.139	8.918	9.477	8.865	7.274	9.386	8.871	9.007	9.271	9.647	7.5	8.173	0.597533	0.152878	0.205844	0.754348	0.895491	0.937447	0.133983	-0.202	0.67	0.609	-0.128	-0.068	-0.031	-0.701
C1QL1_b	C1QL1_b	GGTGCCCAGCATCTCATAG	10882	C1QL1	9.409	9.369	9.453	8.689	8.325	8.681	9.025	8.445	8.772	8.378	6.905	6.156	7.916	7.536	9.207	8.223	6.747	7.424	0.0263128	0.0231502	0.220914	0.223308	0.687395	0.644784	0.043787	-0.845	1.601	0.755	-0.528	0.318	0.182	-1.418
C1QL1_c	C1QL1_c	TGCGACCCCTACCCCGCGC	10882	C1QL1	8.837	8.732	8.83	8.465	8.295	7.926	7.744	7.942	7.338	7.487	8.645	8.154	7.003	9.066	7.587	8.208	7.836	7.232	0.174613	0.450761	0.821922	0.717107	0.531925	0.312354	0.775806	-0.571	-0.421	0.127	0.211	-0.337	-0.554	-0.133
C1QL1_d	C1QL1_d	CTCAGGGCGTCGCCGCCGT	10882	C1QL1	9.812	9.608	9.517	9.296	9.025	9.58	9.999	7.822	9.398	8.629	9.444	9.784	10.28	8.61	9.665	8.313	9.183	8.765	0.425911	0.654758	0.129225	0.336175	0.298724	0.631944	0.974287	-0.345	-0.212	0.765	0.445	-0.532	-0.227	-0.015
C1QL2_a	C1QL2_a	CATAGTGCGCGGCGCCTCG	165257	C1QL2	9.308	9.334	9.453	9.067	9.4	9.159	8.446	8.759	9.116	8.545	9.713	8.583	8.174	8.891	9.189	7.587	9.673	7.177	0.67553	0.690006	0.245607	0.960643	0.119945	0.3019	0.516712	-0.156	-0.173	0.606	-0.022	-0.801	-0.435	-0.262
C1QL2_b	C1QL2_b	CCGCGCACTATGAGATGAT	165257	C1QL2	9.958	9.824	9.74	10.046	10.196	10.196	10.252	10.012	9.817	9.323	10.242	10.32	10.084	10.24	10.525	10.704	11.057	10.453	0.261787	0.80659	0.0608162	0.32338	0.00413542	0.649764	0.48655	0.305	0.065	-0.455	0.256	0.776	-0.119	-0.184
C1QL2_c	C1QL2_c	GTCGCCCCGGGTCGCCCTT	165257	C1QL2	9.526	9.509	9.316	9.069	9.494	8.991	8.42	9.1	9.691	9.524	9.508	9.806	7.668	8.838	9.385	9.811	9.886	9.489	0.437939	0.120911	0.00673742	0.280378	0.701682	0.751814	0.206264	-0.265	-0.542	-1.098	-0.44	0.116	-0.115	0.428
C1QL2_d	C1QL2_d	GGGACCCAAGGGCGACCCG	165257	C1QL2	10.031	10.221	10.18	10.062	10.157	9.858	9.723	9.405	10.149	9.163	9.755	10.969	8.622	9.931	9.918	9.545	9.886	9.732	0.726078	0.574323	0.555464	0.490812	0.508388	0.458881	0.855233	-0.119	-0.203	-0.231	-0.269	-0.241	-0.267	-0.063
C1QL3_a	C1QL3_a	GTGATCCTCATCCCGGTGC	389941	C1QL3	9.553	9.519	9.468	9.77	9.72	9.703	9.819	9.588	8.73	9.643	9.194	10.436	9.077	9.584	8.984	11.08	9.132	11.316	0.65669	0.450913	0.0119684	0.762878	0.0883673	0.484305	0.955121	0.218	-0.379	-1.294	-0.164	0.752	-0.352	0.026
C1QL3_b	C1QL3_b	TCGTAGTGCGCCGACGTGC	389941	C1QL3	9.93	9.8	9.716	10.588	10.329	10.41	10.171	9.745	9.488	9.887	10.698	10.536	10.927	9.389	9.823	11.157	10.626	10.744	0.0565254	0.0825925	0.0110169	0.461949	0.0986575	0.0521996	0.812633	0.627	-0.572	-0.796	0.245	0.469	-0.641	-0.069
C1QL3_c	C1QL3_c	GTGAGCTCGGCCGGCACGT	389941	C1QL3	10.086	10.111	10.109	10.454	10.435	10.247	10.263	9.421	9.687	10.314	10.381	10.753	9.901	9.234	10.047	10.503	10.394	10.413	0.24265	0.00843791	0.00800635	0.812018	0.832763	0.0237385	0.63815	0.277	-0.692	-0.709	-0.063	-0.046	-0.588	0.104
C1QL3_d	C1QL3_d	TGGTCTGCGACCCCTACGG	389941	C1QL3	9.107	9.061	9.201	8.961	9.338	8.85	8.459	8.286	9.024	9.397	9.162	8.498	7.928	8.882	8.724	9.353	9.097	8.539	0.824607	0.251811	0.206444	0.846462	0.946913	0.218639	0.927821	-0.074	-0.43	-0.485	-0.078	-0.023	-0.46	-0.031
C1QL4_a	C1QL4_a	CCTTCCCGCCAGGCGCCAA	338761	C1QL4	9.162	9.162	9.243	7.711	8.765	8.01	8.181	7.029	8.939	7.988	8.52	7.473	8.215	8.462	7.639	6.847	7.702	7.515	0.0194346	0.913152	0.253338	0.911538	0.33743	0.821168	0.73843	-1.027	0.056	0.751	0.056	-0.639	-0.112	-0.168
C1QL4_b	C1QL4_b	CATGGTGTGCGACCCGCAT	338761	C1QL4	9.535	9.451	9.431	9.021	9.464	9.011	9.411	9.531	8.915	8.761	8.009	7.662	9.239	9.192	8.508	4.693	9.328	9.621	0.524215	0.0786039	0.134244	0.550752	0.741732	0.807272	0.117516	-0.307	1.142	1.099	-0.306	-0.264	0.121	-1.021
C1QL4_c	C1QL4_c	CAGCGCACTACGAGATGCT	338761	C1QL4	9.61	9.369	9.464	9.362	8.979	9.265	9.39	8.276	8.956	8.962	8.586	9.628	9.687	8.256	9.195	9.574	9.397	8.92	0.416325	0.634028	0.48875	0.657866	0.509583	0.389908	0.695147	-0.279	-0.185	-0.251	0.172	0.238	-0.328	-0.143
C1QL4_d	C1QL4_d	CTCGTAGTGCGCTGGCCCG	338761	C1QL4	9.355	9.402	9.556	9.716	9.261	9.527	9.394	8.225	9.956	9.556	9.134	8.65	9.602	8.572	10.013	8.147	9.014	9.956	0.87671	0.864137	0.430527	0.640943	0.874215	0.473342	0.377795	0.064	0.078	0.357	0.204	-0.074	-0.31	-0.388
C1QTNF1_a	C1QTNF1_a	ATGGCAAAACAGGCTCAGC	114897	C1QTNF1	8.651	8.829	8.597	9.147	8.979	8.669	9.139	9.076	9.276	9.006	8.12	6.838	9.315	8.559	7.952	8.67	7.64	8.838	0.555143	0.0199396	0.61938	0.171459	0.452381	0.53362	0.0619627	0.239	1.176	0.226	-0.555	0.395	0.232	-0.943
C1QTNF1_b	C1QTNF1_b	CGGAGATCGAGGCCTCCAA	114897	C1QTNF1	9.434	9.309	9.37	8.387	8.538	8.465	8.258	8.6	8.662	8.277	7.649	8.043	6.262	8.319	7.429	6.455	7.963	7.366	0.0101917	0.223834	0.913882	0.0425741	0.232463	0.907406	0.266587	-0.908	0.517	0.075	-1.17	-0.728	0.043	-0.474
C1QTNF1_c	C1QTNF1_c	AGATAGTGATGTTGATCTG	114897	C1QTNF1	9.634	9.714	9.606	9.62	9.669	9.96	10.09	10.319	9.577	9.885	9.887	8.879	10.897	9.755	9.706	9.848	9.717	10.18	0.77071	0.18888	0.508488	0.683954	0.283306	0.447201	0.56211	0.098	0.445	0.205	0.124	0.365	0.246	-0.2
C1QTNF1_d	C1QTNF1_d	GCGGTCGCCGGGTACATGG	114897	C1QTNF1	7.812	7.649	7.525	6.274	6.844	6.57	6.174	5.129	6.488	6.39	5.289	-1	4.771	7.644	5.303	5.529	5.577	6.311	0.185414	0.233067	0.937708	0.984672	0.261802	0.577536	0.120943	-1.099	2.371	0.1	-0.024	2.246	-0.632	-3.003
C1QTNF2_a	C1QTNF2_a	AGCAAAGAAGCTCTCGGCG	114898	C1QTNF2	9.335	9.213	9.047	8.835	9.025	8.744	8.653	9.855	9.667	9.785	9.331	9.639	8.564	9.378	8.411	9.452	8.815	10.131	0.412077	0.572561	0.0927169	0.135135	0.72434	0.186885	0.0690458	-0.331	-0.193	-0.682	-0.607	-0.119	0.524	0.717
C1QTNF2_b	C1QTNF2_b	CGGAAGTCCCTGCGAGCAA	114898	C1QTNF2	10.374	10.389	10.402	10.397	10.37	10.28	10.177	9.939	10.172	10.786	10.69	10.366	10.161	10.542	10.555	10.623	10.398	10.287	0.843884	0.016259	0.93162	0.126772	0.357299	0.231213	0.180449	-0.039	-0.518	-0.017	0.323	-0.178	-0.253	0.265
C1QTNF2_c	C1QTNF2_c	TGGACACGACGGCGACCGG	114898	C1QTNF2	9.939	9.909	9.733	10.026	10.144	10.149	10.386	9.151	9.812	9.567	8.781	9.711	10.319	10.02	10.388	8.271	10.845	10.621	0.577048	0.393672	0.443784	0.299227	0.262387	0.469336	0.127587	0.246	0.43	0.33	0.46	0.559	-0.324	-0.753
C1QTNF2_d	C1QTNF2_d	CTGGCCGGACAGGTAACCG	114898	C1QTNF2	10.149	10.011	9.987	9.72	9.686	9.864	9.715	9.492	9.406	9.323	9.011	9.765	9.835	9.553	10.54	9.898	9.823	9.018	0.296606	0.590163	0.176896	0.139963	0.500687	0.464668	0.212131	-0.292	0.171	0.396	0.438	0.213	-0.219	-0.39
C1QTNF3_a	C1QTNF3_a	CATGTATTCATCTTGACAC	114899	C1QTNF3	10.007	10.058	9.998	10.164	10.096	10.263	10.627	10.617	10.477	10.399	10.157	9.774	10.396	9.799	10.369	11.095	10.112	10.345	0.558413	0.0692122	0.186608	0.122101	0.109776	0.110947	0.802649	0.154	0.463	-0.329	-0.385	0.407	0.399	-0.065
C1QTNF3_b	C1QTNF3_b	TGTCAAGATGAATACATGG	114899	C1QTNF3	9.489	9.483	9.676	9.875	9.686	10.088	10.175	10.14	10.166	10.569	10.462	10.584	10.683	9.735	10.096	9.568	9.213	9.577	0.205683	0.0909519	0.00921189	0.961768	0.000189176	0.24778	0.00770237	0.333	-0.378	0.719	0.011	-1.086	0.278	0.655
C1QTNF3_c	C1QTNF3_c	AGGCTACCAAGGCCCCCCT	114899	C1QTNF3	9.853	9.723	9.773	9.488	9.388	9.547	9.479	9.405	9.225	9.232	8.924	9.559	8.948	8.923	9.745	9.096	6.805	8.495	0.309727	0.693134	0.021392	0.624167	0.0177763	0.742589	0.472404	-0.308	0.131	1.073	-0.164	-1.106	-0.105	-0.236
C1QTNF3_d	C1QTNF3_d	AAGGTGAGAAGGGCGACAA	114899	C1QTNF3	9.901	9.854	9.619	10.283	10.396	10.566	10.654	10.46	10.456	10.716	9.858	9.94	10.781	10.564	10.569	9.33	9.946	10.143	0.0212347	0.145813	0.00259542	0.606133	0.171555	0.635569	0.314156	0.624	0.352	0.832	0.114	-0.365	0.108	-0.244
C1QTNF4_a	C1QTNF4_a	GTGGTGCGTGCCGCCGAGA	114900	C1QTNF4	9.01	8.974	8.996	8.233	7.777	7.791	8.302	7.883	8.621	8.081	7.726	5.782	6.968	7.922	8.248	8.542	7.874	10.322	0.0752121	0.21487	0.0707957	0.421171	0.0439853	0.596579	0.409036	-1.06	1.072	-1.2	-0.556	1.716	0.335	-0.737
C1QTNF4_b	C1QTNF4_b	TTCACGTACACCTTGTCGA	114900	C1QTNF4	10.068	10.201	10.112	10.072	9.393	9.526	10.086	9.417	9.826	10.256	9.447	10.082	10.092	8.131	9.584	11.461	9.748	9.639	0.276291	0.720161	0.0316386	0.288262	0.373018	0.797375	0.54055	-0.464	-0.152	-1.014	-0.507	0.355	0.113	0.265
C1QTNF4_c	C1QTNF4_c	CGGCAGCGAAACTGGCCGG	114900	C1QTNF4	9.421	9.404	9.487	8.376	8.131	8.196	7.905	7.977	8.223	7.948	9.076	9.002	8.454	8.247	5.214	9.272	9.031	7.955	0.0115659	0.220483	0.0481941	0.335131	0.85892	0.717506	0.367687	-1.203	-0.64	-1.448	-0.73	0.078	-0.199	0.441
C1QTNF4_d	C1QTNF4_d	CTGGTGCGAAACCGCGACG	114900	C1QTNF4	9.712	9.631	9.668	9.255	9.135	9.188	9.363	7.451	9.594	9.255	8.98	9.205	9.915	9.682	8.345	8.787	9.687	9.498	0.247078	0.470576	0.981449	0.275202	0.681516	0.410904	0.916832	-0.478	-0.344	-0.01	0.511	0.177	-0.39	-0.046
C1QTNF5_a	C1QTNF5_a	GATCTTGTTGTCGTCCAGT	114902	C1QTNF5	8.769	9.059	8.711	8.402	8.625	8.744	8.818	9.133	8.926	8.937	8.822	9.141	7.74	9.121	9.341	8.914	8.544	8.358	0.502522	0.982675	0.739238	0.536595	0.336333	0.328548	0.31843	-0.256	-0.008	0.129	-0.225	-0.361	0.369	0.377
C1QTNF5_b	C1QTNF5_b	ATGGCCGCGACGGCCGCGA	114902	C1QTNF5	9.008	9.023	9.092	9.101	8.779	9.405	9.122	9.105	8.982	7.586	7.83	8.785	8.984	9.661	8.872	7.484	8.513	9.283	0.879392	0.0338011	0.0722163	0.768788	0.463569	0.943326	0.02959	0.054	1.003	0.746	0.103	0.36	-0.025	-1.028
C1QTNF5_c	C1QTNF5_c	GGACTGCCGGGACCTCGAG	114902	C1QTNF5	9.18	9.201	9.234	8.529	8.694	7.937	7.796	8.485	8.939	9.116	9.059	8.994	6.882	9.061	9.052	9.013	8.987	9.049	0.0631504	0.14003	0.129263	0.876638	0.916026	0.966585	0.130506	-0.818	-0.649	-0.684	-0.075	-0.04	0.02	0.669
C1QTNF5_d	C1QTNF5_d	CGCTGAAGGCGGATCGCGG	114902	C1QTNF5	9.553	9.59	9.462	9.372	9.439	9.477	9.384	9.259	8.926	8.634	8.9	10.076	9.158	9.721	10.729	9.265	8.284	10.102	0.797183	0.974867	0.122004	0.10973	0.976345	0.584546	0.606009	-0.106	-0.014	0.652	0.68	0.013	-0.24	-0.225
C1QTNF6_a	C1QTNF6_a	CAGCACCGTTGGCAGCCGC	114904	C1QTNF6	10.225	10.153	10.141	10.817	10.732	10.736	10.746	10.143	10.231	10.643	10.823	10.552	11.384	10.494	10.26	11.244	11.08	11.069	0.0243705	0.22236	0.0643135	0.166674	0.0454528	0.113838	0.697355	0.589	-0.3	-0.419	0.34	0.458	-0.389	-0.089
C1QTNF6_b	C1QTNF6_b	CAAAGGTGAGCTCCACCAT	114904	C1QTNF6	8.548	8.538	8.655	9.053	8.862	9.17	9.37	9.118	9.403	9.51	9.059	8.033	9.765	9.156	8.974	9.281	8.743	7.023	0.314452	0.286959	0.0439808	0.997675	0.281364	0.489004	0.698037	0.448	0.43	0.949	0.001	-0.518	0.268	-0.161
C1QTNF6_c	C1QTNF6_c	ATGTGTGAGATCCCTATGG	114904	C1QTNF6	9.005	9.098	9.051	8.569	8.249	8.519	8.63	8.9	8.003	8.058	8.001	8.612	8.789	7.249	7.171	8.962	5.379	6.793	0.139231	0.530444	0.386595	0.160361	0.121434	0.880774	0.630862	-0.606	0.287	0.692	-0.774	-1.179	0.065	-0.222
C1QTNF6_d	C1QTNF6_d	AGGGTCCGTGAGTCGCCTG	114904	C1QTNF6	10.321	10.3	10.25	10.366	10.301	10.335	10.346	9.854	10.179	10.244	10.068	10.446	10.575	9.933	10.187	9.361	9.674	10.424	0.854145	0.606843	0.119163	0.667305	0.101934	0.395359	0.733022	0.044	-0.126	0.412	0.106	-0.433	-0.208	-0.081
C1QTNF7_a	C1QTNF7_a	GAAGGCCGATGCGACCATG	114905	C1QTNF7	8.925	8.72	8.688	9.025	9.331	9.217	9.093	9.243	9.058	8.709	9.614	8.043	10.158	8.806	8.558	7.092	9.999	8.223	0.409108	0.495489	0.179874	0.927092	0.538419	0.897824	0.42046	0.413	0.343	0.736	0.043	-0.351	-0.06	-0.402
C1QTNF7_b	C1QTNF7_b	AGGAGAGAACTACTCCCCC	114905	C1QTNF7	10.03	10.088	10.129	10.135	10.158	10.022	9.959	10.268	10.368	10.138	10.21	10.579	9.66	10.487	10.43	10.156	10.442	10.715	0.925456	0.636281	0.293471	0.980613	0.572266	0.69985	0.393952	0.023	-0.111	-0.245	-0.006	0.128	0.093	0.204
C1QTNF7_c	C1QTNF7_c	CTTTCAACTGATTACCCCG	114905	C1QTNF7	8.057	8.341	8.2	8.056	8.852	8.151	8.024	8.489	9.03	7.564	8.984	8.936	7.753	9.052	8.554	8.757	8.276	6.959	0.765482	0.966874	0.399675	0.896895	0.355528	0.739171	0.770514	0.154	0.02	0.456	-0.061	-0.497	0.161	0.142
C1QTNF7_d	C1QTNF7_d	TTGTGCCAGTGGACAACCC	114905	C1QTNF7	9.92	9.772	9.858	9.459	9.546	9.511	9.454	8.811	9.315	8.733	8.622	9.398	9.585	8.562	8.576	9.629	8.495	9.233	0.234737	0.434756	0.553666	0.419595	0.571501	0.330001	0.0899344	-0.345	0.276	-0.211	-0.286	0.201	-0.312	-0.588
C1QTNF8_a	C1QTNF8_a	CTATAGTGGGCCGTACTCG	390664	C1QTNF8	9.335	9.267	9.501	9.41	9.416	9.368	8.985	9.732	9.746	9.127	9.247	9.298	8.572	9.92	8.276	6.422	8.939	7.955	0.931177	0.461678	0.0524046	0.144737	0.0145111	0.794697	0.630875	0.03	0.264	1.151	-0.565	-1.452	0.09	-0.174
C1QTNF8_b	C1QTNF8_b	CTGTCACTCACCCGGGCAT	390664	C1QTNF8	9.843	9.88	9.891	9.779	9.778	9.985	9.508	9.2	9.75	9.602	9.201	9.464	10.111	9.247	9.201	10.066	8.992	10.818	0.942473	0.866341	0.21426	0.927939	0.139386	0.313391	0.243268	-0.024	0.064	-0.439	0.034	0.536	-0.361	-0.425
C1QTNF8_c	C1QTNF8_c	TGTGTGCACTGCTGCCGCC	390664	C1QTNF8	9.773	9.802	9.825	10.081	10.342	10.094	9.728	9.74	9.878	9.66	10.453	9.367	10.324	9.833	9.676	10.17	10.619	10.081	0.165094	0.871715	0.180329	0.551795	0.082556	0.148044	0.194641	0.373	-0.045	-0.346	0.162	0.463	-0.39	-0.346
C1QTNF8_d	C1QTNF8_d	TAGCACTGCTGCTGCCCGT	390664	C1QTNF8	9.472	9.332	9.402	9.928	9.607	9.915	9.871	8.719	9.575	9.13	9.587	9.703	10.27	9.027	9.55	9.002	10.316	9.753	0.251828	0.820525	0.830555	0.538139	0.546423	0.238264	0.334485	0.415	-0.085	-0.075	0.227	0.217	-0.428	-0.343
C1QTNF9_a	C1QTNF9_a	AAAGGAGAAGCTGGACCCA	338872	C1QTNF9	9.295	9.277	9.311	7.138	7.449	7.742	7.539	7.883	7.833	7.586	8.639	8.028	5.152	7.618	7.614	0.612	2.496	6.447	0.0013875	0.510716	0.0857439	0.212777	0.0190934	0.612835	0.265461	-1.851	-0.332	3.609	-0.957	-4.899	0.308	0.641
C1QTNF9_b	C1QTNF9_b	GGGCCTCCGAGGAGAGACT	338872	C1QTNF9	10.298	10.34	10.438	5.958	6.018	6.845	5.226	6.077	6.801	6.035	5.167	7.786	3.132	5.327	6.566	-1	3.048	4.955	2.76051e-05	0.791955	0.287879	0.473739	0.0968408	0.831984	0.958477	-4.085	-0.295	2.674	-1.026	-3.995	-0.239	0.056
C1QTNF9B_a	C1QTNF9B_a	AGGATGTCCTGGCAGCCCG	387911	C1QTNF9B	10.354	10.312	10.301	9.56	9.412	9.665	8.823	9.588	9.993	9.204	9.236	10.732	8.706	8.706	9.75	9.778	8.474	10.17	0.0491286	0.53524	0.366722	0.373945	0.544444	0.854492	0.660406	-0.777	-0.256	-0.42	-0.414	-0.25	-0.077	0.179
C1QTNF9B_b	C1QTNF9B_b	CGGAGGCCTTTCTCTCCCA	387911	C1QTNF9B	8.519	8.379	8.614	7.302	7.06	7.374	6.863	8.005	7.501	8.051	7.693	5.705	6.736	7.179	7.903	-1	7.11	7.515	0.0737013	0.711348	0.117988	0.818119	0.137393	0.793219	0.912643	-1.259	0.307	2.731	-0.184	-2.608	0.211	-0.096
C1QTNF9B_c	C1QTNF9B_c	TGGGAGAGAAAGGCCTCCG	387911	C1QTNF9B	9.579	9.7	9.578	8.2	7.689	8.551	8.459	9.115	9.116	8.974	8.544	9.296	7.314	8.74	7.061	7.175	7.595	9.386	0.00247982	0.916538	0.579081	0.0428157	0.0761719	0.120228	0.10048	-1.472	-0.041	-0.347	-1.191	-0.886	0.75	0.791
C1QTNF9B_d	C1QTNF9B_d	AAGGGAGAAGCTGGACCCA	387911	C1QTNF9B	9.517	9.384	9.432	6.305	5.428	5.895	6.958	6.159	6.039	7.332	7.15	6.559	6.374	7.745	2.071	-1	5.629	4.955	0.00130834	0.531017	0.338687	0.47132	0.077919	0.68074	0.319154	-3.568	-0.628	2.202	-0.989	-3.819	0.509	1.138
C1QTNF9_c	C1QTNF9_c	GGAGGCCCTTCTCTCCCAT	338872	C1QTNF9	10.246	10.346	10.303	10.546	10.804	10.659	10.621	10.17	10.478	10.499	10.757	11.415	10.834	10.862	10.622	10.648	10.934	10.295	0.134407	0.0527089	0.519934	0.145	0.244675	0.304588	0.325936	0.371	-0.467	0.147	0.35	-0.265	-0.246	0.221
C1QTNF9_d	C1QTNF9_d	TAGGAGAACCAGGACGTCC	338872	C1QTNF9	10.191	10.165	10.133	9.993	10.191	9.954	9.921	10.422	11.009	9.675	10.62	10.039	9.849	9.887	10.747	10.262	9.932	10.24	0.693689	0.239384	0.954841	0.309613	0.910894	0.167029	0.82637	-0.117	0.339	0.017	-0.29	0.033	0.405	0.066
C1R_a	C1R_a	CACACAGACTTCTCCAACG	715	C1R	9.644	9.745	9.659	9.55	9.725	9.527	9.454	9.486	9.255	9.382	9.387	9.301	8.458	10.299	8.34	10.17	9.99	9.344	0.802951	0.906807	0.0333051	0.337515	0.161629	0.554623	0.480495	-0.082	0.042	-0.802	-0.366	0.478	-0.203	-0.244
C1R_b	C1R_b	ATGGTCCCATTCTCCTCGT	715	C1R	9.45	9.344	9.398	9.319	9.575	9.62	9.321	9.977	9.197	9.094	8.254	10.493	9.689	9.723	10.253	10.091	8.07	10.052	0.817577	0.647127	0.279435	0.372742	0.796295	0.988743	0.637158	0.107	0.218	0.484	0.39	0.125	-0.006	-0.225
C1R_c	C1R_c	GGACCATCATGTTCTACAA	715	C1R	9.665	9.641	9.58	9.494	9.544	9.557	9.602	9.59	10.178	9.839	9.225	9.739	9.956	9.834	9.638	9.859	8.089	9.342	0.756801	0.535912	0.041748	0.946376	0.149813	0.404092	0.825593	-0.097	0.189	0.713	0.02	-0.504	0.258	0.07
C1R_d	C1R_d	TGGCCTACTACCAAGCTGT	715	C1R	10.218	10.015	9.959	10.072	9.87	10.239	10.33	9.582	10.214	9.504	9.356	9.692	11.097	9.496	9.947	9.182	8.897	10.203	0.990207	0.157072	0.0477278	0.673974	0.819792	0.956747	0.143144	-0.004	0.525	0.753	0.138	-0.09	-0.018	-0.543
C1RL_a	C1RL_a	TACAAACTCCCTCTGACCA	51279	C1RL	9.474	9.85	9.737	9.69	9.655	9.772	9.888	10.182	9.989	10.163	9.521	9.503	9.987	10.032	9.684	10.413	7.589	10.838	0.969725	0.533519	0.55168	0.793596	0.815062	0.503384	0.962004	0.019	0.291	0.288	-0.119	-0.115	0.314	0.023
C1RL_b	C1RL_b	GGTCAGCAAGGCTCCCCTC	51279	C1RL	9.036	9.1	8.854	7.849	7.366	7.948	7.765	7.724	7.02	8.189	5.555	8.498	6.356	7.275	8.724	8.178	6.261	8.565	0.0333557	0.913352	0.77947	0.949088	0.745753	0.771187	0.691241	-1.275	0.089	-0.217	-0.052	0.254	-0.218	-0.307
C1RL_c	C1RL_c	GCTGACCACAGAACTGGCT	51279	C1RL	9.851	9.737	9.831	10.001	10.054	10.067	9.888	10.311	10.215	9.799	9.118	9.634	9.501	10.301	10.253	8.223	10.31	10.196	0.513235	0.103856	0.241974	0.725162	0.880972	0.774466	0.171155	0.234	0.622	0.442	-0.12	0.06	0.098	-0.524
C1RL_d	C1RL_d	CAGATCTCATTCGTCGGTT	51279	C1RL	8.548	8.551	8.322	8.635	8.732	8.672	8.686	9.243	8.365	8.096	8.65	8.916	8.568	9.225	8.416	8.349	7.436	9.152	0.620512	0.601363	0.323736	0.941977	0.581859	0.82783	0.758941	0.206	0.21	0.424	-0.028	-0.242	0.085	-0.125
C1S_a	C1S_a	GCTGAGCCTACCATGTATG	716	C1S	9.946	9.98	9.874	10.4	10.269	10.253	10.372	10.506	10.568	10.168	10.047	9.821	10.712	10.44	9.803	10.926	10.205	10.071	0.155966	0.0691855	0.731749	0.49228	0.132244	0.464921	0.25304	0.374	0.47	-0.082	-0.164	0.389	0.175	-0.295
C1S_b	C1S_b	CTGTCCCCTAACTATCCTC	716	C1S	9.129	9.336	9.22	9.585	9.07	9.387	9.656	8.842	9.444	9.31	8.989	9.665	9.839	9.403	8.607	8.336	9.228	9.172	0.727325	0.983447	0.316333	0.927109	0.267744	0.92103	0.93751	0.119	-0.007	0.371	-0.031	-0.409	-0.033	-0.026
C1S_c	C1S_c	GACAGCTCAATGTCCAGAT	716	C1S	9.276	9.33	9.251	9.861	9.729	9.786	9.942	9.508	9.518	9.962	9.867	10.298	10.569	9.762	9.01	10.903	10.313	9.352	0.204299	0.281987	0.237981	0.734952	0.654781	0.711163	0.472163	0.506	-0.386	-0.409	0.124	0.147	-0.136	0.251
C1S_d	C1S_d	TGTGCGTATGACTCAGTGC	716	C1S	9.374	9.12	9.035	9.44	9.13	9.728	9.854	9.102	9.588	9.228	8.938	8.899	9.712	9.16	9.969	8.829	9.751	10.79	0.532407	0.244021	0.624449	0.791241	0.0667273	0.83106	0.33471	0.256	0.493	-0.176	0.099	0.768	0.082	-0.411
C20orf141_a	C20orf141_a	CCCAGACCCGAAGCACGTG	128653	C20orf141	9.937	10.105	10.026	10.017	10.203	9.986	9.924	9.857	9.691	9.238	10.555	10.051	9.849	10.087	10.075	9.786	10.487	10.525	0.865959	0.664229	0.329534	0.526457	0.242957	0.387236	0.661877	0.046	-0.124	-0.262	0.18	0.318	-0.245	-0.121
C20orf141_b	C20orf141_b	CGATCCCAGTTCCTCCAAG	128653	C20orf141	9.291	9.49	9.337	9.601	9.744	9.486	9.447	9.755	9.558	9.62	10.613	9.438	9.354	9.102	10.144	10.191	10.056	9.762	0.470577	0.322905	0.130739	0.868591	0.693383	0.940206	0.359437	0.238	-0.304	-0.469	-0.053	0.113	-0.024	0.28
C20orf141_c	C20orf141_c	GGCCCCAGGTGGATACAGG	128653	C20orf141	9.02	9.098	9.058	8.273	8.424	7.948	7.886	7.26	8.629	8.929	7.492	6.588	7.295	7.822	8.22	9.737	3.759	3.931	0.0779014	0.701378	0.126753	0.819339	0.151825	0.612198	0.389662	-0.844	0.255	1.97	-0.146	-1.861	-0.29	-0.545
C20orf141_d	C20orf141_d	CGTCCACCTGTATCCACCT	128653	C20orf141	9.484	9.477	9.349	9.189	9.256	9.43	9.725	9.236	9.213	9.326	8.104	8.315	9.001	9.391	9.349	8.546	8.979	8.526	0.611959	0.0220579	0.0991279	0.618687	0.781928	0.728075	0.0443184	-0.145	0.81	0.563	-0.144	0.102	0.1	-0.71
C20orf144_a	C20orf144_a	TGACTACGCGTCCGGCGCT	128864	C20orf144	9.146	8.974	9.116	9.584	9.595	9.58	9.709	9.2	9.513	8.908	8.65	9.298	9.962	8.527	8.94	9.674	9.493	9.956	0.116212	0.120687	0.0745738	0.298793	0.0250566	0.700536	0.0591935	0.508	0.522	-0.565	-0.331	0.756	-0.112	-0.634
C20orf144_b	C20orf144_b	GGGAGAATCAGCACGATCC	128864	C20orf144	9.282	9.245	9.214	8.943	9.04	8.873	9.277	9.318	9.391	9.524	8.857	8.64	8.655	9.297	8.431	9.357	8.636	8.416	0.354509	0.302008	0.98095	0.107528	0.547627	0.234205	0.86759	-0.295	0.322	-0.008	-0.534	-0.204	0.377	0.055
C20orf144_c	C20orf144_c	AGCCGGCTTCTTCCGAGTG	128864	C20orf144	8.501	8.597	8.714	8.233	8.592	7.86	7.37	8.6	7.368	9.033	8.886	8.667	7.522	8.91	9.447	9.523	9.046	5.582	0.561019	0.148164	0.396896	0.264937	0.22243	0.570645	0.312361	-0.376	-1.083	0.576	0.847	-0.812	-0.449	0.634
C20orf144_d	C20orf144_d	GCACCCAAGCAGGCCCGCA	128864	C20orf144	9.267	9.317	9.163	9.384	9.227	9.019	9.194	9.06	9.507	8.812	9.593	8.391	8.56	8.191	8.828	7.906	8.587	7.929	0.897997	0.318563	0.367766	0.0462598	0.0583717	0.885992	0.38998	-0.039	0.322	0.386	-0.727	-0.791	0.043	-0.278
C20orf173_a	C20orf173_a	GCTCCCTGAGTTCATGCCC	140873	C20orf173	8.354	8.367	8.218	7.614	8.159	7.517	7.539	8.416	8.173	7.543	8.396	5.832	7.286	8.177	7.061	7.383	7.75	7.072	0.264538	0.212576	0.872409	0.346139	0.839138	0.584893	0.4403	-0.55	0.786	0.107	-0.535	0.145	0.279	-0.507
C20orf173_b	C20orf173_b	GAACTCAGGGAGCGAGCTT	140873	C20orf173	9.729	9.644	9.704	8.778	9.055	8.836	9.179	8.788	9.03	9.071	6.765	8.629	8.552	8.531	8.563	8.705	9.598	8.569	0.0290509	0.0727956	0.327789	0.279304	0.0884421	0.775311	0.119972	-0.803	0.844	-0.409	-0.45	0.802	0.11	-0.734
C20orf173_c	C20orf173_c	GCTGTTTAAAGGGATTCCC	140873	C20orf173	8.042	8.005	8.127	7.363	8.192	7.634	7.081	8.581	7.153	7.931	9.033	6.672	6.444	8.71	7.8	-1	8.148	7.767	0.639695	0.720449	0.140886	0.954879	0.107744	0.87568	0.838278	-0.328	-0.274	2.679	0.046	-2.907	-0.124	0.149
C20orf173_d	C20orf173_d	AATGGCTCACCGAGAGCCT	140873	C20orf173	8.537	8.352	8.298	8.209	7.99	8.236	7.837	7.853	8.395	8.561	8.096	8.332	7.342	8.517	7.706	7.9	8.051	8.435	0.520644	0.461444	0.541507	0.704794	0.612839	0.782058	0.63974	-0.251	-0.301	-0.274	-0.173	-0.201	-0.117	0.185
C20orf194_a	C20orf194_a	GGATGCAGAGGATCCCATC	25943	C20orf194	9.376	9.22	9.222	9.334	9.455	9.226	9.755	9.686	9.695	8.874	9.037	7.709	9.041	9.56	9.663	8.666	9.883	9.577	0.841477	0.00402337	0.885463	0.343561	0.0377706	0.233333	0.0470833	0.066	1.172	0.046	-0.291	0.835	0.374	-0.798
C20orf194_b	C20orf194_b	CAGCAAGTCTCGGCCGGAT	25943	C20orf194	9.535	9.367	9.478	9.417	9.376	9.256	9.085	8.685	9.639	8.798	9.539	9.339	9.617	8.877	9.887	8.73	8.348	9.614	0.736579	0.799818	0.123866	0.344024	0.376962	0.537256	0.714241	-0.11	-0.089	0.563	0.324	-0.328	-0.214	-0.124
C20orf194_c	C20orf194_c	TTGCAGCTGCAGTCGACTT	25943	C20orf194	8.631	8.437	8.402	8.387	8.58	8.636	8.828	6.793	7.656	8.957	9.182	8.561	9.81	6.881	8.292	8.012	10.485	8.973	0.944992	0.144918	0.179006	0.48779	0.630653	0.333791	0.541137	0.044	-1.141	-0.829	0.568	0.256	-0.775	0.366
C20orf194_d	C20orf194_d	GCCCCGCGTACCTGACGGA	25943	C20orf194	8.849	8.949	8.827	8.978	8.912	9.154	8.624	7.883	8.753	7.268	8.216	7.847	9.495	7.911	8.607	6.422	9.949	9.797	0.807638	0.444511	0.934381	0.705673	0.248456	0.349636	0.124713	0.139	0.643	-0.051	0.251	0.945	-0.595	-1.238
C20orf196_a	C20orf196_a	CTGCCTGAAGTGGCGTCCC	149840	C20orf196	9.454	9.35	9.374	9.797	10.021	9.816	9.781	9.207	9.098	8.895	9.748	9.792	10.233	8.743	9.227	9.875	10.965	9.405	0.220815	0.779517	0.0838704	0.925728	0.117246	0.19683	0.303059	0.486	-0.116	-0.681	0.039	0.604	-0.516	-0.4
C20orf196_b	C20orf196_b	TATGTCACACGCTGATGGC	149840	C20orf196	9.403	9.384	9.22	9.773	9.617	9.962	9.599	9.384	9.857	9.488	8.924	9.05	10.659	9.494	9.688	9.085	10.125	9.838	0.183558	0.19838	0.389506	0.28426	0.137314	0.58787	0.0764553	0.449	0.459	0.264	0.334	0.529	-0.171	-0.63
C20orf196_c	C20orf196_c	GAACTGAAAGCCTCGCTGT	149840	C20orf196	9.141	9.059	9.124	8.709	8.938	8.9	8.612	9.282	7.64	8.895	8.639	9.452	8.441	9.336	7.769	9.525	8.941	8.223	0.523674	0.27859	0.397552	0.993161	0.808585	0.456091	0.722641	-0.259	-0.484	-0.381	0.004	-0.099	-0.338	0.146
C20orf196_d	C20orf196_d	ATTCTTCTGATGTGGATCC	149840	C20orf196	9.071	8.964	9.279	9.164	9.35	9.199	8.944	9.484	9.055	8.962	9.434	8.919	8.603	9.945	8.27	8.787	9.747	10.295	0.738999	0.889085	0.0967878	0.595416	0.189815	0.846056	0.739021	0.133	0.056	-0.67	-0.222	0.505	-0.077	-0.133
C20orf202_a	C20orf202_a	TACAAGTCAAAGATCCCTC	400831	C20orf202	8.292	8.152	8.215	7.477	7.704	7.882	8.399	7.418	9.125	7.144	5.649	6.897	5.452	6.489	7.673	-1	7.785	4.304	0.355821	0.0548641	0.184976	0.0536054	0.180631	0.272327	0.233331	-0.532	1.75	2.842	-1.776	-2.867	0.626	-1.124
C20orf202_b	C20orf202_b	GACCTGGTTCTGGGCCCGA	400831	C20orf202	8.922	8.853	9.157	8.033	8.239	8.191	7.539	8.147	5.217	8.528	6.145	9.236	7.093	8.455	7.24	7.165	4.998	8.914	0.143688	0.316563	0.583427	0.553184	0.335002	0.228094	0.779118	-0.823	-1.002	0.57	0.628	-0.944	-1.187	-0.185
C20orf202_c	C20orf202_c	GTCTGCCCAAGACTCGGGC	400831	C20orf202	8.494	8.954	9.031	8.674	8.873	8.483	8.393	8.712	8.976	8.912	8.871	8.34	7.76	9.121	8.957	9.028	9.608	8.373	0.707072	0.971691	0.324938	0.8445	0.445935	0.96661	0.938351	-0.15	-0.014	-0.39	-0.081	0.295	0.017	0.031
C20orf202_d	C20orf202_d	AAGAGCCCAGCCCGAGTCT	400831	C20orf202	9.915	9.917	9.913	9.08	9.597	9.193	8.472	9.83	9.074	9.575	9.122	8.332	8.122	9.095	8.191	8.121	7.172	9.396	0.0909858	0.784001	0.663963	0.17389	0.135344	0.682287	0.496893	-0.625	0.116	0.24	-0.656	-0.78	-0.165	-0.281
C20orf24_a	C20orf24_a	TTCCCAAGAACCCTCGTAA	55969	C20orf24	8.84	8.688	8.935	8.877	8.648	8.596	9.171	8.709	8.726	9.097	8.475	8.711	9.16	8.459	7.614	9.302	8.139	9.067	0.764507	0.773148	0.296249	0.259723	0.841111	0.668609	0.888091	-0.114	0.107	-0.425	-0.458	0.075	0.161	0.054
C20orf24_b	C20orf24_b	AAGGTGCTGCGGAGCGACG	55969	C20orf24	9.386	9.241	9.349	9.494	9.546	9.438	9.266	8.873	8.902	10.072	8.934	8.188	9.497	9.247	9.181	9.887	9.656	10.289	0.611726	0.891691	0.0506321	0.415095	0.012687	0.179518	0.223702	0.167	-0.051	-0.636	0.294	0.879	-0.479	-0.428
C20orf24_c	C20orf24_c	GGCCCTCAAAGTCTCCGTC	55969	C20orf24	9.252	9.234	9.297	9.042	9.609	8.853	8.426	9.496	9.145	9.278	9.845	9.438	8.688	9.893	10.053	10.795	10.646	9.002	0.848492	0.307417	0.14424	0.283564	0.131246	0.774872	0.454431	-0.093	-0.498	-0.603	0.522	0.627	-0.145	0.353
C20orf24_d	C20orf24_d	GAGACTTTGAGGGCCCCGT	55969	C20orf24	8.552	8.587	8.661	8.301	8.58	8.03	7.933	8.702	6.914	8.309	8.723	7.883	7.616	7.798	8.779	4.447	8.301	7.072	0.508179	0.398604	0.110139	0.701493	0.0613668	0.39997	0.997874	-0.296	-0.455	1.458	0.215	-1.698	-0.454	0.001
C20orf27_a	C20orf27_a	CTGAGCAAGGATGTCCGCG	54976	C20orf27	9.105	9.123	9.076	9.569	9.635	9.28	8.99	9.492	8.764	9.45	9.889	8.834	9.658	9.297	8.926	8.902	10.062	9.712	0.257371	0.379897	0.421058	0.55174	0.603018	0.237308	0.749326	0.394	-0.309	-0.265	0.212	0.168	-0.413	-0.104
C20orf27_b	C20orf27_b	GTGGGATCCTTCTGCATCG	54976	C20orf27	9.112	9.143	9.203	9.306	9.046	9.056	8.746	9.05	9.361	9.627	9.002	9.258	8.975	9.507	8.465	9.464	10.008	9.381	0.958493	0.443709	0.0477438	0.83383	0.270059	0.796311	0.608343	-0.017	-0.244	-0.635	-0.07	0.322	-0.084	0.16
C20orf27_c	C20orf27_c	GGAGTATCCGCTTTGCGGC	54976	C20orf27	8.266	8.48	8.509	8.253	8.617	7.614	7.411	9.398	9.191	9.51	8.389	10.055	7.082	8.722	8.728	9.047	8.623	8.599	0.678094	0.184899	0.32674	0.411559	0.241219	0.398823	0.0444528	-0.257	-0.651	-0.579	-0.49	-0.562	0.505	1.157
C20orf27_d	C20orf27_d	TGCCGCAAAGCGGATACTC	54976	C20orf27	9.329	9.526	9.374	9.494	8.922	9.554	9.733	8.95	9.525	8.694	9.539	9.256	9.875	8.31	9.422	9.08	9.614	10.27	0.819442	0.540038	0.232464	0.605585	0.199027	0.833611	0.685101	-0.086	0.239	-0.452	-0.2	0.492	0.079	-0.16
C20orf85_a	C20orf85_a	TTCAGGAAATACCGTCTGA	128602	C20orf85	9.071	9.213	9.045	9.311	8.985	8.983	8.833	9.502	9.381	9.354	9.431	8.707	9.171	9.163	8.794	8.068	8.818	7.729	0.957678	0.804301	0.0372877	0.52587	0.0172865	0.634288	0.818777	-0.017	0.075	0.838	-0.196	-0.959	0.146	0.071
C20orf85_b	C20orf85_b	CTGAACGCATGAACCTTGT	128602	C20orf85	9.68	9.616	9.806	10.002	9.67	9.999	10.33	9.107	9.321	9.915	10.02	9.89	10.228	9.324	9.415	10.37	9.668	10.06	0.520749	0.24083	0.204235	0.822707	0.74415	0.315873	0.858014	0.19	-0.355	-0.377	0.07	0.091	-0.305	0.051
C20orf85_c	C20orf85_c	TTCATGCGTTCAGCCGCCG	128602	C20orf85	8.855	9.028	9.201	9.833	9.499	9.282	9.19	8.961	9.545	9.232	8.592	7.935	9.555	9.604	9.778	10.126	6.649	8.883	0.260196	0.215271	0.0351073	0.33259	0.953149	0.477864	0.0639486	0.51	0.646	1.093	0.414	-0.034	-0.306	-0.952
C20orf85_d	C20orf85_d	AAACCTCTCAGCACCGCGG	128602	C20orf85	9.508	9.486	9.471	9.195	9.497	9.321	9.068	9.136	9.622	8.86	9.818	9.476	8.72	9.92	9.506	9.933	10.185	8.569	0.692048	0.77954	0.629513	0.784213	0.633808	0.873699	0.903477	-0.151	-0.109	-0.18	0.107	0.178	-0.063	0.047
C20orf96_a	C20orf96_a	AGCTTGTCACCACCGTAGT	140680	C20orf96	9.103	8.949	9.026	9.487	9.483	9.37	9.463	9.307	9.393	9.025	9.608	8.439	9.712	9.167	9.255	7.844	10.096	9.1	0.287355	0.360123	0.360157	0.978838	0.978887	0.871955	0.285397	0.421	0.364	0.365	-0.01	-0.011	-0.059	-0.422
C20orf96_b	C20orf96_b	CACTTCAAGCCCACTACGG	140680	C20orf96	7.574	7.83	7.85	7.669	8.218	8.099	7.539	8.365	7.264	5.115	8.449	8.95	6.65	8.277	6.735	6.672	8.293	6.959	0.703865	0.771211	0.924058	0.544462	0.81604	0.674545	0.48768	0.244	0.218	-0.087	-0.502	-0.197	-0.272	-0.491
C20orf96_c	C20orf96_c	CTTCGGAGCTCTCGCAGAG	140680	C20orf96	8.016	7.873	8.294	7.806	7.658	7.932	7.285	8.048	7.537	7.98	6.514	9.342	6.694	8.413	9.921	9.603	6.326	7.968	0.756144	0.728085	0.618662	0.409049	0.980306	0.855058	0.866017	-0.262	-0.322	0.377	0.719	0.02	-0.175	0.146
C20orf96_d	C20orf96_d	CAGCACGACCCTGCACGTG	140680	C20orf96	7.019	6.827	6.722	7.04	7.095	7.58	6.63	-1	7.632	6.066	8.807	5.312	7.866	6.892	4.285	8.062	8.784	5.913	0.72947	0.283098	0.305777	0.38188	0.425486	0.178764	0.655705	0.382	-2.307	-1.239	1.927	0.858	-2.818	-0.51
C21orf2_a	C21orf2_a	ACGGTCATGCGGTAGCGGT	755	C21orf2	9.66	9.498	9.583	9.86	9.813	9.9	10.117	9.653	9.906	9.767	9.784	9.367	10.24	9.673	10.374	8.868	9.33	9.41	0.284662	0.321528	0.00274668	0.391162	0.131586	0.888473	0.392077	0.277	0.253	0.893	0.204	-0.437	0.034	-0.218
C21orf2_b	C21orf2_b	GAGTGAGCTGTACCTGCGG	755	C21orf2	9.259	9.544	9.64	8.916	9.238	8.551	8.228	9.908	8.86	9.714	9.084	8.498	6.956	8.981	9.269	9.053	9.732	9.12	0.196784	0.826207	0.0854865	0.262856	0.641276	0.837829	0.672249	-0.579	-0.1	-0.9	-0.597	0.203	0.097	0.197
C21orf2_c	C21orf2_c	GTACAGCTCACTCAGGCGC	755	C21orf2	8.638	8.648	8.884	7.745	7.696	8.06	6.719	7.072	8.016	6.825	5.555	8.947	6.979	7.434	8.361	-1	8.084	8.245	0.134376	0.871532	0.137509	0.712435	0.244492	0.496248	0.410205	-0.889	0.16	2.482	0.322	-1.999	-0.565	-0.725
C21orf2_d	C21orf2_d	CCTGGAGGTGATCACGCTC	755	C21orf2	8.541	8.538	8.494	8.331	8.033	8.665	8.641	8.702	8.144	7.726	8.43	8.349	8.169	8.208	8.114	8.035	8.153	8.834	0.624594	0.400158	0.657009	0.394306	0.664882	0.681051	0.659923	-0.181	0.328	-0.177	-0.332	0.172	0.153	-0.175
C21orf58_a	C21orf58_a	TTGCAGGAACAACACCTCC	54058	C21orf58	9.221	9.044	9.086	9.174	9.256	9.366	8.972	8.716	8.838	8.669	9.748	9.018	9.241	9.48	8.386	8.787	10.121	8.472	0.693737	0.454738	0.815443	0.637308	0.961586	0.290928	0.747698	0.148	-0.303	-0.091	0.194	-0.018	-0.423	-0.12
C21orf58_b	C21orf58_b	CCGAGAGAGCTCGTCCAGG	54058	C21orf58	8.244	8.09	7.942	7.55	7.404	7.318	6.607	7.538	7.032	7.406	7.303	8.517	6.65	7.793	9.02	6.259	7.015	6.687	0.276906	0.358621	0.168651	0.299808	0.203027	0.644316	0.626383	-0.668	-0.683	1.167	0.762	-1.088	-0.365	0.318
C21orf58_c	C21orf58_c	CAGTGGGTAGGATGCCCGT	54058	C21orf58	8.738	8.755	8.709	9.087	8.592	8.652	8.921	8.839	7.615	8.577	8.423	7.585	9.464	8.451	8.832	8.641	9.656	7.385	0.923811	0.622776	0.440706	0.333229	0.488601	0.506213	0.25889	0.043	0.263	0.355	0.457	0.366	-0.319	-0.582
C21orf58_d	C21orf58_d	ATGATCCTTGGCGGGTCTG	54058	C21orf58	9.105	9.151	9.192	9.317	9.281	9.493	9.233	8.882	8.457	8.133	8.915	10.514	9.268	9.43	10.932	9.047	9.783	9.527	0.656996	0.530615	0.322531	0.0435797	0.575813	0.326525	0.712548	0.215	-0.33	0.424	1.019	0.265	-0.507	-0.177
C21orf59_a	C21orf59_a	GTGATGATTGTTTACCCCA	56683	C21orf59	8.76	8.861	8.837	6.21	6.221	6.455	6.295	5.455	6.227	7.996	-1	-1	4.658	1.144	6.886	6.834	5.112	4.13	0.00554377	0.135406	0.542209	0.315391	0.217625	0.79755	0.106126	-2.524	3.994	-1.129	-1.763	3.36	-0.303	-4.296
C21orf59_b	C21orf59_b	ATACGGTGGCAACCCCATG	56683	C21orf59	8.895	8.826	8.948	6.52	6.507	6.583	7.064	7.124	6.292	6.182	5.034	7.03	7.323	7.442	6.247	6.552	6.611	6.972	0.00205868	0.437371	0.714636	0.819609	0.517997	0.736438	0.648939	-2.353	0.745	0.292	0.177	0.63	0.29	-0.455
C21orf59_c	C21orf59_c	TTTCAAACTCCATGCGGAT	56683	C21orf59	8.24	8.675	8.709	8.824	9.276	8.988	8.181	9.325	9.205	9.148	8.65	9.68	8.264	10.272	10.487	9.255	10.891	9.536	0.437832	0.653445	0.62097	0.155643	0.142964	0.828401	0.815067	0.488	-0.256	-0.22	0.771	0.735	-0.126	0.13
C21orf59_d	C21orf59_d	AGAAGCTTTCAGACTACGT	56683	C21orf59	9.696	9.646	9.569	6.61	6.558	7.587	7.489	7.784	5.461	7.898	5.289	7.291	6.62	8.06	2.951	6.628	4.738	9.808	0.00496675	0.943675	0.427677	0.495042	0.843158	0.995187	0.938881	-2.718	0.086	-1.181	-1.034	0.232	-0.007	-0.093
C21orf62_a	C21orf62_a	CACTTAACTGCTTCACCAA	56245	C21orf62	10.05	9.973	9.991	10.246	10.148	10.291	10.716	10.362	10.083	10.552	10.854	10.702	11.032	9.871	10.059	11.054	9.899	10.257	0.465091	0.251762	0.770956	0.81561	0.275356	0.584076	0.0982468	0.224	-0.315	-0.083	-0.067	-0.299	0.159	0.474
C21orf62_b	C21orf62_b	CACAAGGGAAAACACCATT	56245	C21orf62	9.471	9.422	9.461	9.752	9.82	9.866	10.216	10.192	8.912	9.868	10.88	9.01	10.582	8.994	10.026	9.407	10.223	9.304	0.429506	0.731382	0.611225	0.826224	0.528395	0.926744	0.801226	0.362	-0.146	0.223	0.094	-0.275	-0.04	0.106
C21orf62_c	C21orf62_c	AGCTGTTCTGCGGACATCC	56245	C21orf62	9.677	9.751	9.569	9.805	9.929	9.715	10.073	10.366	9.657	9.675	10.318	9.483	10.37	10.18	10.436	9.811	10.16	9.86	0.56389	0.407	0.109687	0.20646	0.637635	0.387883	0.971861	0.151	0.207	0.385	0.297	0.118	0.216	0.009
C21orf62_d	C21orf62_d	TGGTTCGCTCTACTGCAAG	56245	C21orf62	9.68	9.678	9.631	9.728	9.516	9.508	9.924	9.767	9.219	10.16	9.818	9.695	10.068	9.027	9.818	9.811	9.959	9.54	0.778651	0.352125	0.631486	0.99662	0.648952	0.852265	0.267554	-0.079	-0.254	-0.132	0.001	-0.121	0.053	0.307
C21orf91_a	C21orf91_a	CTTAGATCGAGGACAACCC	54149	C21orf91	9.425	9.367	9.274	9.495	9.459	9.399	9.651	9.044	9.641	9.373	9.417	9.172	9.666	9.815	9.546	9.151	8.554	10.026	0.753523	0.686583	0.162238	0.431598	0.808466	0.984071	0.672082	0.096	0.124	0.432	0.23	-0.077	-0.006	-0.13
C21orf91_b	C21orf91_b	TGCACACCAAATCATTAAG	54149	C21orf91	9.008	9.205	9.194	9.826	9.627	9.838	9.905	9.458	9.107	10.401	10.095	9.591	10.548	9.489	9.737	9.302	9.489	10.752	0.121585	0.140317	0.822249	0.236299	0.590437	0.459941	0.438535	0.629	-0.539	0.076	0.434	-0.181	-0.274	0.265
C21orf91_c	C21orf91_c	TTATGGCCCCTTAATGATT	54149	C21orf91	9.117	9.22	9.182	9.482	9.527	9.619	9.912	10.357	9.11	9.354	9.748	9.379	10.234	10.009	9.61	9.366	9.277	8.338	0.276802	0.331393	0.00797469	0.579667	0.162017	0.410388	0.8779	0.369	0.299	0.957	0.158	-0.5	0.251	-0.049
C21orf91_d	C21orf91_d	TGTGCAAGAGATCAGACTT	54149	C21orf91	9.278	9.127	9.175	9.799	9.362	9.561	9.38	9.644	9.344	9.994	9.483	10.014	9.984	10.133	9.81	9.42	9.55	10.281	0.203446	0.174968	0.375248	0.0600838	0.756232	0.673386	0.338169	0.381	-0.374	0.226	0.52	-0.08	-0.118	0.256
C22orf15_a	C22orf15_a	CTTACTGATGATCCGAACG	150248	C22orf15	9.183	9.125	9.13	9.116	9.512	9.488	9.126	9.403	9.622	8.733	10.106	10.113	9.224	9.297	9.221	9.561	9.034	10.931	0.610811	0.51346	0.154179	0.753525	0.614377	0.977838	0.496151	0.226	-0.267	-0.594	-0.136	0.191	0.012	0.279
C22orf15_b	C22orf15_b	AGCCATATATGTCCTCGTT	150248	C22orf15	9.946	9.803	9.85	10.087	10.047	10.111	9.919	10.181	9.509	10.32	10.018	10.671	9.924	10.012	10.384	10.399	9.978	10.257	0.382483	0.058472	0.653252	0.334727	0.5789	0.389433	0.27227	0.215	-0.467	-0.104	0.237	-0.125	-0.212	0.255
C22orf15_c	C22orf15_c	GAACCTCACCGCCCACCTG	150248	C22orf15	10.091	10.033	9.899	10.188	10.039	10.085	10.285	9.778	9.871	10.149	9.182	10.732	9.987	9.528	9.914	9.996	9.709	10.35	0.74077	0.884822	0.492956	0.581267	0.993115	0.666448	0.774166	0.096	-0.043	-0.208	-0.168	-0.003	-0.126	-0.083
C22orf15_d	C22orf15_d	GCTGGTGAACACCTCTTGC	150248	C22orf15	9.484	9.549	9.499	9.67	9.755	9.842	9.498	9.915	9.545	8.699	9.707	9.35	9.766	9.441	9.859	9.539	9.959	10.526	0.397489	0.198575	0.243749	0.899445	0.0160383	0.713928	0.105393	0.245	0.401	-0.319	0.036	0.756	-0.103	-0.504
C22orf23_a	C22orf23_a	AGATGGAGGTAGTGACCAA	84645	C22orf23	8.763	8.541	8.597	8.42	8.713	9.098	9.479	8.585	8.256	9.159	8.177	10.006	9.529	8.613	8.101	8.012	9.257	9.936	0.841486	0.500902	0.530978	0.96194	0.923903	0.95541	0.467133	0.11	-0.34	-0.32	-0.026	-0.045	0.03	0.37
C22orf23_b	C22orf23_b	CGCCGGAACCCAGTTCCTT	84645	C22orf23	9.353	9.393	9.304	9.083	9.331	8.75	8.595	9.058	8.926	9.105	9.83	9.651	7.959	9.004	9.534	7.476	9.436	10.415	0.538801	0.177912	0.595108	0.96005	0.367793	0.708183	0.315397	-0.295	-0.669	-0.277	-0.027	-0.42	-0.195	0.474
C22orf23_c	C22orf23_c	GGTGTAAGTGATGGTCTTG	84645	C22orf23	8.863	8.962	9.233	8.635	8.613	8.678	8.681	9.442	7.883	9.342	8.246	8.772	8.25	8.934	8.356	10.481	10.129	8.696	0.444637	0.815664	0.0118572	0.770758	0.0313381	0.959034	0.776206	-0.377	-0.118	-1.256	-0.155	0.982	0.027	0.145
C22orf23_d	C22orf23_d	GACCATCACTTACACCCCG	84645	C22orf23	9.51	9.556	9.392	9.138	9.425	9.138	9.292	9.454	9.665	9.014	9.81	9.972	9.105	9.344	9.536	7.93	9.088	9.894	0.472928	0.697809	0.346332	0.67989	0.0937676	0.500705	0.294483	-0.252	-0.128	0.357	-0.142	-0.627	0.237	0.365
C22orf29_a	C22orf29_a	GTGGCCGGTGCCGTCAGCA	79680	C22orf29	9.522	9.69	9.602	9.882	9.898	9.934	9.575	9.115	9.866	9.307	9.688	9.436	9.684	9.833	8.724	10.467	9.156	10.325	0.36467	0.906511	0.100809	0.768621	0.137908	0.253183	0.210449	0.3	0.042	-0.569	-0.105	0.506	-0.386	-0.428
C22orf29_b	C22orf29_b	TGCTGCCATGGATGTGCGT	79680	C22orf29	9.038	9.355	9.134	9.987	9.67	9.827	10.143	9.758	8.835	9.105	10.141	8.471	11.545	9.632	7.999	11.458	10.49	9.002	0.347913	0.62835	0.317502	0.820654	0.105239	0.695979	0.38936	0.652	0.34	-0.591	0.146	1.078	-0.249	-0.589
C22orf29_c	C22orf29_c	TTATGCCAACGCACATCCA	79680	C22orf29	8.338	8.356	8.336	8.864	8.664	8.836	9.596	8.54	8.678	9.17	9.517	-1	10.762	8.857	8.114	9.462	9.439	9.671	0.524393	0.0935523	0.589492	0.593985	0.0465865	0.808587	0.110815	0.445	3.042	-0.28	0.306	3.629	0.15	-2.892
C22orf29_d	C22orf29_d	GTGTGTGTGCGAACGACCA	79680	C22orf29	8.76	8.729	8.93	8.956	8.883	8.685	8.535	9.464	8.19	8.058	8.633	8.403	8.776	8.613	9.017	8.77	9.616	6.687	0.939481	0.473968	0.38016	0.876568	0.989326	0.809511	0.343938	0.035	0.365	0.444	0.072	-0.007	-0.111	-0.476
C22orf31_a	C22orf31_a	GTCCATAGATAGGGATGCT	25770	C22orf31	9.322	9.393	9.459	9.577	9.518	10.003	9.804	10.271	8.768	9.764	9.828	9.151	9.021	10.01	8.65	10.729	9.621	9.061	0.460387	0.934163	0.181607	0.375224	0.574891	0.831198	0.767598	0.308	0.034	-0.577	-0.387	0.223	-0.085	-0.119
C22orf31_b	C22orf31_b	AGGCTTCAGGACTGCTATG	25770	C22orf31	9.386	9.474	9.668	8.851	9.075	9.136	8.981	9.212	9.002	9.211	8.544	8.846	7.821	8.803	8.905	7.026	7.813	9.726	0.188074	0.623006	0.527886	0.206922	0.166829	0.910056	0.704121	-0.489	0.198	0.321	-0.555	-0.679	0.044	-0.154
C22orf31_c	C22orf31_c	CCTGAGTACAAGCTTAACC	25770	C22orf31	8.27	8.191	8.042	8.451	8.534	8.361	8.465	8.267	8.877	8.251	7.649	-1	8.034	7.17	8.34	7.283	8.636	7.01	0.580811	0.0294999	0.763567	0.224061	0.103894	0.851555	0.0335094	0.281	3.57	0.205	-0.689	2.676	0.088	-3.482
C22orf31_d	C22orf31_d	CCTGGTTAAGCTTGTACTC	25770	C22orf31	10.152	10.111	9.993	10.078	9.903	10.316	10.374	10.358	10.312	10.098	9.978	9.898	10.161	9.59	9.525	10.621	10.202	10.353	0.950276	0.106022	0.00839631	0.0136439	0.0701717	0.244081	0.62769	0.014	0.357	-0.633	-0.589	0.401	0.249	-0.107
C22orf39_a	C22orf39_a	AGCTTCCACTCGGCGCGGT	128977	C22orf39	9.265	9.295	9.517	9.338	9.345	9.147	9.126	9.264	9.246	8.689	9.397	8.933	9.311	9.35	8.662	9.497	9.18	10.596	0.810684	0.579127	0.0629055	0.773234	0.0374479	0.854279	0.462574	-0.082	0.206	-0.65	-0.105	0.751	-0.065	-0.27
C22orf39_b	C22orf39_b	CTCGCCGTGGACGTAGTAG	128977	C22orf39	9.048	9.102	9.1	9.323	9.132	9.276	9.67	8.733	8.561	8.649	9.182	8.933	9.918	9.071	6.601	8.845	10.405	10.153	0.756919	0.904536	0.0280637	0.448558	0.0866577	0.62773	0.546903	0.16	0.067	-1.271	-0.458	0.879	-0.256	-0.322
C22orf39_c	C22orf39_c	CTACTACGTCCACGGCGAG	128977	C22orf39	8.33	8.254	8.311	9.142	8.534	8.789	9.151	9.156	8.809	8.895	8.684	9.032	9.702	7.867	9.541	9.053	9.434	9.324	0.254549	0.665174	0.520933	0.995888	0.291441	0.581534	0.904507	0.524	0.168	-0.234	-0.002	0.4	0.217	0.048
C22orf39_d	C22orf39_d	TCGCGCTGCCACTGTTCGC	128977	C22orf39	9.105	9.129	9.039	9.187	9.299	9.588	9.749	8.964	9.707	6.86	9.955	9.254	11.632	8.779	8.549	8.994	9.674	10.135	0.694353	0.287418	0.929516	0.766307	0.211862	0.855588	0.369332	0.267	0.784	0.052	0.18	0.911	0.115	-0.668
C22orf42_a	C22orf42_a	CTTTCAAATCCAATTTGGC	150297	C22orf42	9	8.937	9.163	9.14	9.437	8.991	8.939	9.577	9.993	10.16	9.833	10.117	9.055	9.679	8.662	8.892	9.251	9.183	0.643672	0.0613445	0.944296	0.246172	0.00456616	0.319134	0.00764961	0.156	-0.534	0.023	-0.371	-0.928	0.314	0.847
C22orf42_b	C22orf42_b	CATGGCAGGGTCCCACATC	150297	C22orf42	8.957	8.934	8.999	8.297	7.681	8.169	8.165	6.328	7.598	8.684	6.463	8.711	7.631	7.793	7.061	6.598	5.184	8.363	0.0635521	0.412807	0.421777	0.869102	0.177341	0.333968	0.864315	-0.914	-0.589	0.78	0.131	-1.238	-0.685	-0.096
C22orf42_c	C22orf42_c	CCTCAACTGTGACTGCTGC	150297	C22orf42	9.073	8.898	8.933	9.691	9.659	9.552	9.765	9.312	9.346	8.593	9.911	8.887	10.445	8.782	9.627	9.862	10.116	9.233	0.107873	0.390248	0.734754	0.693732	0.123932	0.661397	0.203221	0.666	0.344	-0.119	0.144	0.607	-0.16	-0.504
C22orf42_d	C22orf42_d	CACAGTTGAGGCCCCCGCT	150297	C22orf42	9.28	9.241	9.236	9.753	9.87	9.378	9.619	9.036	9.465	9.839	9.848	8.852	10.882	9.445	10.275	10.327	12.132	9.146	0.507834	0.822857	0.484564	0.157534	0.0671687	0.630615	0.795499	0.415	-0.139	-0.335	0.827	1.022	-0.294	-0.154
C22orf46_a	C22orf46_a	TTCTCAACAATGCGCACAA	79640	C22orf46	9.526	9.539	9.517	9.672	9.607	9.923	9.965	10.009	9.59	9.705	9.731	9.523	9.828	9.112	9.425	9.379	8.826	9.991	0.459492	0.453476	0.850096	0.157786	0.380255	0.647742	0.766494	0.207	0.202	0.056	-0.4	-0.254	0.121	-0.081
C22orf46_b	C22orf46_b	CAGTTTCGCACCTCATGGA	79640	C22orf46	8.218	8.25	8.143	8.277	7.806	8.384	8.413	7.072	8.016	8.328	6.943	8.619	8.755	6.847	7.135	9.452	8.28	9.123	0.924912	0.825016	0.0237017	0.701248	0.0487997	0.567357	0.720364	-0.048	-0.13	-1.373	-0.255	0.988	-0.322	-0.192
C22orf46_c	C22orf46_c	CTTGTGCTGAAGCGGGTCC	79640	C22orf46	8.541	8.571	8.644	8.559	8.131	8.606	8.828	7.051	9.775	8.328	7.454	-1	8.927	8.177	9.007	-1	8.401	8.333	0.81336	0.106915	0.0920591	0.806527	0.911389	0.855215	0.118876	-0.153	3.624	3.459	0.152	0.317	0.119	-3.505
C22orf46_d	C22orf46_d	CTGGCAGGTCCGGCACTGT	79640	C22orf46	9.912	9.868	9.692	10.131	9.812	9.869	9.883	9.71	9.826	9.565	10.079	9.121	9.894	9.017	8.832	10.471	9.662	10.911	0.71967	0.513076	0.00307583	0.124565	0.0218834	0.678925	0.291353	0.113	0.218	-1.101	-0.559	0.76	-0.131	-0.349
C2_a	C2_a	CCCGTGAGCACAAGATTCG	717	C2	9.854	9.848	9.846	9.812	9.98	9.869	9.921	9.896	9.776	9.693	9.769	9.913	9.912	9.817	8.628	9.662	9.792	9.2	0.887414	0.783271	0.73824	0.153643	0.394706	0.932682	0.719443	0.037	0.073	-0.099	-0.412	-0.24	-0.022	-0.096
C2_b	C2_b	CTCGAATCTTGTGCTCACG	717	C2	9.714	9.717	9.737	9.573	9.577	9.663	9.752	9.466	10.247	9.351	8.192	9.993	9.79	9.535	9.597	8.852	8.949	9.088	0.696829	0.0572324	0.0605226	0.543808	0.560097	0.469296	0.209757	-0.118	0.643	0.678	-0.181	-0.216	0.218	-0.425
C2_c	C2_c	CGGGAGTGCCAGGGCAACG	717	C2	9.098	9.173	9.3	9.078	9.138	9.14	8.399	8.756	7.84	9.006	8.456	8.933	8.998	8.82	7.048	9.236	8.947	9.505	0.834762	0.28225	0.0296858	0.926865	0.242586	0.0649911	0.389002	-0.072	-0.466	-0.94	-0.043	0.431	-0.787	-0.321
C2CD2_a	C2CD2_a	AGGTGTAACTCCTTCGACT	25966	C2CD2	7.733	7.739	7.965	8.327	8.31	8.141	8.522	8.142	9.154	9.221	7.83	-1	8.871	8.843	9.198	9.072	8.962	10.111	0.506972	0.0496065	0.335653	0.453928	0.0164312	0.532396	0.0787677	0.447	3.255	-0.411	0.365	4.031	0.346	-2.909
C2CD2_b	C2CD2_b	GAGTTGAATGCCAAGTCGA	25966	C2CD2	8.719	8.685	8.724	8.613	8.856	8.859	8.294	9.558	8.863	8.998	9.651	8.812	8.23	9.549	9.036	9.288	8.471	9.594	0.877424	0.524527	0.645853	0.934029	0.922784	0.755544	0.348471	0.066	-0.249	-0.179	0.033	-0.036	0.129	0.378
C2CD2_c	C2CD2_c	GCTGAACGATCCTGTTCAG	25966	C2CD2	8.805	8.555	8.536	9.302	9.391	8.968	9.202	9.858	9.522	9.348	9.875	9.682	9.459	9.556	9.523	9.332	9.742	8.944	0.0863326	0.682462	0.530881	0.955889	0.281385	0.280124	0.143844	0.588	-0.107	0.173	-0.015	-0.295	0.308	0.415
C2CD2_d	C2CD2_d	GAGCTTCCTTTACAGTCGT	25966	C2CD2	8.829	9.07	8.776	8.747	8.79	8.71	8.535	9.398	9.832	8.924	9.853	8.67	8.966	9.817	8.699	8.688	10.121	6.466	0.79999	0.829701	0.212637	0.847734	0.22031	0.346311	0.461393	-0.143	0.106	0.736	-0.094	-0.724	0.506	0.4
C2CD2L_a	C2CD2L_a	AAGTGGACCAAGCCCGCGA	9854	C2CD2L	10.273	10.254	10.452	9.977	9.997	9.968	9.572	10.031	10.157	8.775	9.887	10.305	9.209	10.128	10.805	8.764	10.332	9.257	0.332747	0.501364	0.145607	0.731718	0.626508	0.87129	0.406575	-0.346	0.265	0.596	0.127	-0.205	-0.06	-0.325
C2CD2L_b	C2CD2L_b	TGGTTCATCACAGGCACCG	9854	C2CD2L	9.861	9.726	9.75	10.13	10.267	9.74	10.03	9.776	9.901	9.95	10.083	9.857	10.5	9.577	10.348	9.987	10.889	10.185	0.353967	0.829293	0.41729	0.38966	0.152345	0.6094	0.766742	0.267	-0.061	-0.212	0.239	0.39	-0.143	-0.082
C2CD2L_c	C2CD2L_c	GTTATTCCTACGGCAGCTT	9854	C2CD2L	8.941	9.013	9.056	8.999	9.185	9.086	8.999	9.257	9.107	9.554	8.852	9.838	9.478	8.728	8.987	10.194	9.093	9.158	0.809869	0.382703	0.219925	0.873461	0.830607	0.930049	0.338427	0.086	-0.294	-0.417	-0.056	0.067	0.031	0.325
C2CD2L_d	C2CD2L_d	AGATGCCCGAAGCTGCCGT	9854	C2CD2L	9.945	9.97	9.941	9.82	9.714	9.835	9.986	9.89	9.705	9.658	9.31	9.562	9.698	9.052	9.552	9.27	9.603	9.518	0.468882	0.147658	0.907264	0.0853841	0.852642	0.754241	0.247899	-0.162	0.35	-0.03	-0.426	-0.046	0.071	-0.28
C2CD3_a	C2CD3_a	CACGTTACGCTATTCGTTG	26005	C2CD3	8.981	8.974	8.745	9.296	8.793	8.922	9.676	8.867	9.302	8.372	9.331	8.58	10.478	8.159	7.409	11.807	8.664	10.353	0.889802	0.481749	0.0271486	0.426763	0.031414	0.69207	0.751806	0.104	0.521	-1.593	-0.6	1.514	0.278	-0.243
C2CD3_b	C2CD3_b	TGTACTTGTCCGAGTGAGA	26005	C2CD3	8.866	8.7	8.74	8.704	8.534	8.461	8.73	9.055	8.849	8.539	8.456	8.734	9.181	8.994	6.224	8.331	9.041	9.112	0.664181	0.51028	0.182785	0.151885	0.585416	0.497396	0.98343	-0.202	0.302	-0.695	-0.745	0.252	0.312	0.01
C2CD3_c	C2CD3_c	ACTCGGACAAGTACACAAG	26005	C2CD3	8.597	8.691	8.605	8.15	8.097	8.381	8.399	7.648	9.366	7.575	8.482	8.72	7.333	8.371	6.636	8.152	9.419	5.858	0.450521	0.706645	0.665922	0.186499	0.50426	0.646198	0.932787	-0.422	0.212	-0.364	-1.025	-0.449	0.262	0.05
C2CD3_d	C2CD3_d	GCTGGCCTTCAACCAGAGG	26005	C2CD3	9.256	9.247	9.357	9.292	9.452	9.403	9.167	9.39	10.1	9.067	8.423	8.858	9.967	9.336	8.97	9.799	9.484	9.091	0.76503	0.0350586	0.912746	0.674844	0.0640977	0.581205	0.100507	0.096	0.769	-0.034	-0.128	0.675	0.17	-0.6
C2CD4A_a	C2CD4A_a	AGCACATTTGCGCACGCGG	145741	C2CD4A	9.419	9.391	9.453	9.282	9.651	9.239	8.399	8.801	9.477	9.225	9.753	10.04	7.959	9.88	9.971	11.024	9.408	8.757	0.952661	0.158981	0.358755	0.510113	0.901349	0.378237	0.565597	-0.03	-0.78	-0.46	0.377	0.057	-0.498	0.282
C2CD4A_b	C2CD4A_b	GTGCGAGACTTGGCTCCGC	145741	C2CD4A	8.744	8.979	8.861	8.88	9.163	9.056	8.994	8.9	9.027	7.819	8.943	8.164	8.911	8.882	9.241	8.29	9.775	7.55	0.654515	0.136183	0.255559	0.919698	0.622139	0.874002	0.103631	0.172	0.665	0.473	0.038	0.23	-0.059	-0.724
C2CD4A_c	C2CD4A_c	CTGAGTGCCTTCGGCGGAG	145741	C2CD4A	8.69	8.72	8.882	8.594	8.954	8.2	8.294	8.517	8.749	9.255	8.456	9.487	7.719	8.806	8.687	9.672	10.001	9.241	0.65081	0.167566	0.00291665	0.788313	0.0828365	0.880728	0.213619	-0.182	-0.546	-1.234	-0.116	0.572	-0.063	0.483
C2CD4A_d	C2CD4A_d	CCAGTCTCCGCTCCGCCGA	145741	C2CD4A	9.928	9.961	9.936	10.053	10.036	9.787	9.9	10.042	10.076	9.693	9.48	9.83	9.735	10.213	10.026	9.993	10.027	10.175	0.937255	0.136694	0.725587	0.944846	0.0813229	0.823043	0.200293	0.017	0.339	-0.074	-0.015	0.398	0.047	-0.291
C2CD4B_a	C2CD4B_a	GGCGTGAGCACTTTGGCGA	388125	C2CD4B	9.99	9.922	9.853	10.12	10.293	9.802	9.602	10.3	9.782	9.879	10.047	10.204	9.87	9.869	9.372	10.306	10.705	10.773	0.540503	0.547301	0.00101092	0.462578	0.0209081	0.471777	0.904619	0.15	-0.148	-0.891	-0.191	0.552	-0.177	-0.029
C2CD4B_b	C2CD4B_b	GGAGACTCGAGCGTGCAAG	388125	C2CD4B	9.829	9.9	9.999	10.179	10.067	9.743	10.045	10.366	10.315	9.855	9.82	10.338	10.379	10.274	10.141	10.032	10.171	10.26	0.700655	0.276931	0.602089	0.91342	0.493194	0.262777	0.972732	0.087	0.238	0.11	0.023	0.15	0.245	0.008
C2CD4B_c	C2CD4B_c	TTTCAGCGGCGCAGCGCCG	388125	C2CD4B	8.971	8.947	8.93	9.105	9.672	9.014	8.999	8.932	7.958	8.55	10.179	9.418	8.776	8.835	10.277	9.694	9.725	8.472	0.508828	0.141489	0.998385	0.195412	0.844392	0.218896	0.786918	0.314	-0.753	-0.001	0.666	-0.086	-0.634	0.119
C2CD4B_d	C2CD4B_d	CGCCGCTGAAAGCGACCTG	388125	C2CD4B	9.361	9.469	9.227	9.485	9.494	9.717	9.747	9.396	9.413	8.664	9.626	10.31	9.047	9.718	9.145	9.156	8.876	9.106	0.518303	0.963561	0.479041	0.52079	0.172961	0.883251	0.919396	0.213	-0.015	0.258	-0.215	-0.487	-0.047	-0.032
C2CD4C_a	C2CD4C_a	GTTCTTGGAGCGGCTTCGG	126567	C2CD4C	8.548	8.386	8.677	7.657	7.907	7.614	7.24	8.344	7.862	8.29	7.602	8.415	6.605	8.421	7.348	4.576	7.322	6.137	0.102333	0.563123	0.158099	0.554698	0.0354296	0.871305	0.465031	-0.811	-0.287	1.446	-0.357	-2.091	0.089	0.376
C2CD4C_b	C2CD4C_b	AGGTTCTGTTCCGACGTGG	126567	C2CD4C	9.018	8.979	9.033	8.458	8.517	8.544	8.601	8.313	7.492	8.341	7.726	8.972	8.908	8.758	9.513	9.274	8.567	6.749	0.263544	0.694659	0.0804176	0.0669955	0.777475	0.48033	0.747991	-0.503	-0.211	0.863	0.925	-0.15	-0.371	-0.16
C2CD4C_c	C2CD4C_c	ATCTGGATCACGTGCCGGG	126567	C2CD4C	8.257	8.401	8.396	8.019	8.208	7.831	7.285	7.758	7.564	8.42	7.259	8.775	7.286	8.113	6.004	7.4	6.662	8.723	0.493127	0.308565	0.552044	0.609193	0.345366	0.431717	0.792156	-0.332	-0.616	-0.461	-0.401	-0.556	-0.484	0.132
C2CD4C_d	C2CD4C_d	ATCCAGATCGAGAGTGCCG	126567	C2CD4C	8.747	8.538	8.669	8.709	8.687	8.821	8.273	8.918	8.277	9.097	8.269	9.146	8.548	8.921	9.241	8.691	6.104	8.495	0.832463	0.413047	0.0402336	0.326827	0.0534305	0.561151	0.807225	0.088	-0.348	1.14	0.414	-1.074	-0.25	0.098
C2CD4D_a	C2CD4D_a	AGGCCGGAAGGCGCCCAAC	100191040	C2CD4D	9.531	9.5	9.55	7.971	7.704	8.438	8.125	7.634	7.917	7.855	7.166	7.799	6.857	7.057	7.889	5.129	-1	8.426	0.000937174	0.622178	0.0759721	0.34482	0.0474839	0.77283	0.443914	-1.489	0.286	3.083	-0.625	-3.421	-0.146	-0.431
C2CD4D_b	C2CD4D_b	TTCTCCAAGCGTCGCGCCC	100191040	C2CD4D	8.483	8.43	8.73	6.954	6.381	7.115	6.535	4.471	4.057	-1	6.538	8.164	2.746	5.722	6.751	4.952	7.575	7.048	0.0403378	0.828798	0.36863	0.978549	0.279623	0.260663	0.206007	-1.731	0.453	-1.452	0.052	1.957	-1.796	-2.249
C2CD4D_c	C2CD4D_c	AACTGCGGGATGCGATCCG	100191040	C2CD4D	8.88	8.778	8.709	8.093	8.433	7.474	7.634	8.481	7.082	8.42	6.327	4.769	8.04	6.052	8.526	8.051	8.9	8.582	0.117548	0.220244	0.124221	0.783619	0.0392071	0.662864	0.127259	-0.789	1.227	-0.972	-0.193	2.006	-0.268	-1.494
C2CD4D_d	C2CD4D_d	AGGCAGCGAGCAGGTCGCG	100191040	C2CD4D	9.981	10.031	10.046	9.445	9.248	9.451	9.739	8.559	9.11	8.449	9.182	8.353	10.092	9.176	9.246	8.502	8.413	9.002	0.037072	0.218129	0.0245198	0.263887	0.956117	0.461589	0.0593014	-0.638	0.474	0.866	0.369	-0.023	-0.246	-0.72
C2CD5_a	C2CD5_a	GAAACTCGAGATGCATGGT	9847	C2CD5	9.297	9.346	9.397	9.48	9.735	9.819	9.817	10.158	9.484	9.339	8.801	9.795	10.856	10.019	9.961	9.981	10.138	11.533	0.437085	0.232998	0.406933	0.212215	0.00388967	0.718942	0.394164	0.331	0.508	-0.272	0.459	1.239	0.141	-0.366
C2CD5_b	C2CD5_b	GGATTCCTTGTACACGTTG	9847	C2CD5	9.353	9.123	9.146	8.888	9.028	9.327	9.417	8.95	9.188	9.204	8.867	8.756	9.234	9.169	9.945	9.361	8.772	7.61	0.716146	0.498712	0.0276898	0.42226	0.369415	0.765123	0.702792	-0.126	0.243	0.868	0.264	-0.361	0.104	-0.139
C2CD5_c	C2CD5_c	CCAGGAGGAAATGCCGTCA	9847	C2CD5	9.302	9.182	9.229	9.089	9.121	9.573	9.255	9.18	10.541	9.473	9.02	9.367	9.459	9.906	10.125	7.805	8.197	9.788	0.952147	0.321005	0.00768409	0.613998	0.13556	0.292124	0.948498	0.024	0.372	1.234	0.171	-0.69	0.398	0.025
C2CD5_d	C2CD5_d	TCAATCAGCGTTGGAACAG	9847	C2CD5	9.117	9.093	9.096	9.422	9.24	9.48	9.466	9.742	9.571	9.468	9.266	8.293	10.5	9.937	10.184	8.367	9.671	9.568	0.4315	0.103856	0.00364668	0.0423292	0.600856	0.514562	0.304854	0.279	0.584	1.005	0.614	0.193	0.212	-0.372
C2_d	C2_d	GCTACTCACGGCGGCAGAT	717	C2	9.219	9.346	9.258	9.288	9.629	9.76	9.19	9.221	10.121	7.521	9.228	9.575	9.366	8.761	9.926	10.111	10.228	9.417	0.474378	0.106327	0.137408	0.685177	0.0122361	0.898822	0.0848234	0.285	0.736	-0.568	-0.16	1.144	-0.048	-0.784
C2orf15_a	C2orf15_a	CTTAACTTCCCCAGAGTTG	150590	C2orf15	8.814	8.919	8.839	8.822	8.825	8.688	8.708	8.295	9.246	8.99	8.929	8.873	8.402	8.613	8.62	7.037	8.857	9.191	0.838801	0.641428	0.681996	0.623026	0.184988	0.943124	0.6928	-0.079	-0.181	0.183	-0.205	-0.569	-0.028	0.152
C2orf15_b	C2orf15_b	CTCAACTCTGGGGAAGTTA	150590	C2orf15	9.164	9.188	9.161	9.308	9.443	9.19	8.994	9.287	9.442	9.583	9.696	7.465	9.425	8.835	8.254	10.333	9.104	8.92	0.744981	0.485669	0.189074	0.397559	0.240772	0.865945	0.389662	0.143	0.326	-0.615	-0.403	0.538	-0.073	-0.399
C2orf15_c	C2orf15_c	ACTAAGTGAAAATCCCATT	150590	C2orf15	9.153	9.257	9.253	9.094	9.299	9.428	9.349	9.686	8.969	9.583	10.128	10.322	9.48	9.637	9.49	7.639	9.69	9.203	0.884728	0.0454583	0.0779272	0.55892	0.00346449	0.864474	0.0324866	0.053	-0.676	0.692	0.201	-1.167	0.061	0.738
C2orf15_d	C2orf15_d	TGGATGATCACTTAATACG	150590	C2orf15	9.201	9.149	9.216	9.417	9.286	9.327	9.545	9.612	8.574	9.06	9.366	9.928	10.099	9.142	9.301	8.797	8.537	9.055	0.648237	0.530048	0.0551002	0.411511	0.0799852	0.765659	0.739214	0.155	-0.208	0.718	0.27	-0.655	-0.1	0.108
C2orf16_a	C2orf16_a	ATCTGACACTAGTCAACAG	84226	C2orf16	9.867	9.844	9.876	9.989	10.238	9.915	10.195	10.102	10.19	10.357	9.964	9.818	10.405	10.051	9.425	9.553	9.202	11.063	0.594849	0.727467	0.951954	0.55027	0.755665	0.730123	0.997165	0.185	0.116	0.021	-0.202	-0.107	0.115	-0.001
C2orf16_b	C2orf16_b	TGAACTAATCCCTAGACCA	84226	C2orf16	8.973	9.073	8.924	9.292	8.951	9.154	9.217	9.458	8.884	9.658	9.702	10.337	8.633	9.012	8.563	9.364	9.641	9.939	0.654008	0.0154992	0.00731018	0.181993	0.324309	0.859281	0.0106474	0.142	-0.712	-0.912	-0.451	-0.251	0.054	0.766
C2orf16_c	C2orf16_c	GGTTGACCCCAAAGCTAAC	84226	C2orf16	8.645	8.72	8.688	8.398	8.285	8.404	8.165	7.883	8.126	8.461	8.739	7.061	8.618	8.555	7.24	7.689	7.762	4.22	0.46557	0.956713	0.0910345	0.878714	0.102491	0.543664	0.578948	-0.322	-0.029	1.581	0.079	-1.53	-0.304	-0.275
C2orf16_d	C2orf16_d	AAAGTCTGTGACGATACCA	84226	C2orf16	9.703	9.783	9.675	9.62	9.384	9.615	9.668	9.446	9.776	9.815	9.776	9.658	9.838	8.728	10.244	7.989	10.183	9.923	0.65255	0.761105	0.571645	0.94701	0.354733	0.823694	0.599573	-0.181	-0.12	0.238	-0.027	-0.385	0.09	0.21
C2orf40_a	C2orf40_a	TGGGACCGGACTCGGCCCG	84417	C2orf40	9.906	10.046	9.947	10.389	10.241	10.219	9.822	10.276	10.29	10.366	10.403	10.528	9.817	10.661	10.858	11.244	10.284	9.732	0.336712	0.336662	0.93284	0.315841	0.967854	0.629778	0.625542	0.316	-0.303	0.025	0.316	-0.012	-0.154	0.149
C2orf40_b	C2orf40_b	CAGCCTGAAGCGCCAGAAG	84417	C2orf40	9.212	9.001	8.981	9.214	9.121	9.344	9.21	8.167	8.517	8.561	9.38	9.738	9.142	8.545	8.771	6.885	9.206	9.191	0.695976	0.195116	0.43611	0.694842	0.101334	0.195038	0.999802	0.161	-0.595	0.392	0.188	-0.799	-0.595	0
C2orf40_c	C2orf40_c	CTGCCGCTTCTGGCGCTTC	84417	C2orf40	9.061	9.082	8.986	9.193	9.459	9.311	9.38	8.374	9.3	9.695	9.862	9.212	9.419	9.346	8.936	9.386	9.613	8.382	0.421117	0.0958608	0.756056	0.539431	0.16389	0.383817	0.394491	0.278	-0.572	0.107	0.216	-0.463	-0.303	0.269
C2orf40_d	C2orf40_d	CGGCCACTTTAGTCTTAGT	84417	C2orf40	9.041	8.964	8.921	8.885	9.152	8.914	9.147	9.168	9.252	9.778	9.486	9.754	9.304	9.344	7.009	8.449	8.636	9.663	0.984627	0.197685	0.44032	0.166699	0.0626795	0.618785	0.0835974	0.008	-0.484	-0.364	-0.637	-0.757	0.205	0.689
C2orf42_a	C2orf42_a	CTGCTTGCGTGCACCGTAG	54980	C2orf42	9.662	9.614	9.416	9.969	9.627	9.534	9.431	9.06	9.104	9.75	9.962	10.464	10.188	8.907	9.266	10.144	9.708	9.243	0.640487	0.012811	0.445196	0.463075	0.22436	0.135316	0.238464	0.146	-0.86	-0.245	0.255	-0.36	-0.512	0.348
C2orf42_b	C2orf42_b	CATTGTATGTGCCACATCG	54980	C2orf42	8.27	8.306	7.96	8.277	8.045	8.468	8.446	8.848	7.407	8.566	7.373	7.968	9.464	7.861	8.214	9.332	8.516	9.657	0.871787	0.636612	0.129362	0.573789	0.0227178	0.954499	0.597669	0.085	0.265	-0.656	0.279	1.199	-0.03	-0.294
C2orf42_c	C2orf42_c	TCAGAAAGTGTCCCCGATG	54980	C2orf42	8.576	8.66	8.625	8.154	7.813	7.948	8.491	7.62	8.466	8.644	8.494	7.393	8.302	7.557	7.111	7.96	8.787	7.895	0.152953	0.972931	0.299967	0.320184	0.934242	0.642079	0.665981	-0.649	0.015	-0.557	-0.536	0.037	0.221	0.206
C2orf42_d	C2orf42_d	TTTCTGATTCCCCTCAATG	54980	C2orf42	8.309	8.09	8.405	8.124	7.965	7.785	8.73	8.032	7.598	7.964	7.518	7.359	8.655	9.039	7.206	6.992	8.382	5.322	0.551226	0.406794	0.0851924	0.714057	0.409602	0.761425	0.583309	-0.31	0.506	1.401	0.18	-0.715	0.162	-0.344
C2orf49_a	C2orf49_a	GGTCGCAGCTGCACGGACT	79074	C2orf49	8.24	8.31	8.226	8.304	8.482	8.431	7.961	7.784	8.625	7.764	8.61	8.006	8.164	7.057	8.585	-1	8.201	8.44	0.777503	0.995011	0.0858866	0.754767	0.0655183	0.600994	0.605201	0.147	-0.004	2.722	-0.188	-2.913	-0.283	-0.279
C2orf49_b	C2orf49_b	AGGCAATGGTATTGCATGT	79074	C2orf49	9.232	9.16	9.086	8.928	9.353	9.382	9.421	9.778	8.768	8.664	9.578	8.967	10.023	9.33	9.204	9.763	9.861	9.021	0.861911	0.476368	0.925832	0.5477	0.169938	0.76746	0.673954	0.061	0.252	-0.029	0.197	0.478	0.101	-0.151
C2orf49_c	C2orf49_c	ATTTGCCGAAGAATAGATG	79074	C2orf49	8.292	8.419	8.346	7.922	7.681	7.724	8.309	8.064	8.167	8.664	8.12	5.948	9.216	6.46	7.656	8.615	8.673	3.931	0.405444	0.43381	0.479241	0.569683	0.625616	0.568209	0.812177	-0.577	0.602	0.704	-0.403	-0.505	0.404	-0.198
C2orf49_d	C2orf49_d	TTCCATCAAATACGATGAG	79074	C2orf49	9.517	9.4	9.502	9.168	9.623	9.563	9.557	9.83	9.386	9.336	9.186	8.873	9.41	9.112	9.634	9.055	9.714	9.296	0.935109	0.109221	0.913181	0.440544	0.440737	0.595074	0.266756	-0.022	0.46	0.03	-0.206	0.224	0.14	-0.32
C2orf50_a	C2orf50_a	GCTCTGAAGGCGCAGCGGG	130813	C2orf50	8.358	8.254	8.123	8.462	8.285	8.431	8.439	8.391	7.607	7.586	6.079	7.425	7.387	8.41	8.231	8.607	5.99	4.6	0.734919	0.12355	0.0796804	0.778855	0.537386	0.580892	0.0584743	0.148	1.116	1.61	-0.136	-0.631	-0.247	-1.363
C2orf50_b	C2orf50_b	GGGTGGCCCTATGGCCAGC	130813	C2orf50	9.15	9.259	9.405	8.84	9.294	8.596	7.933	9.087	9.442	9.69	9.321	8.216	7.498	9.112	8.894	9.638	9.59	8.44	0.424755	0.589819	0.154511	0.543854	0.737955	0.853487	0.721336	-0.361	-0.255	-0.721	-0.319	0.147	-0.09	0.166
C2orf50_c	C2orf50_c	GCTGGCCATAGGGCCACCC	130813	C2orf50	7.466	7.339	7.583	6.852	7.777	7.667	6.883	7.59	7.64	7.214	7.346	7.359	6.804	6.704	9.068	7.966	3.934	4.666	0.965781	0.932017	0.109024	0.828403	0.15926	0.933629	0.866267	-0.031	0.065	2.004	0.155	-1.784	-0.061	-0.126
C2orf50_d	C2orf50_d	TCCAGAGAACCACATCAGC	130813	C2orf50	8.852	9.035	8.842	8.846	9.087	8.697	8.125	9.525	8.109	9.075	8.639	9.881	7.753	8.243	7.023	9.209	6.945	9.301	0.945458	0.218127	0.263609	0.205454	0.162886	0.571837	0.485765	-0.033	-0.612	-0.812	-0.913	-0.713	-0.29	0.322
C2orf54_a	C2orf54_a	AGAACAATCAGCTTCCACG	79919	C2orf54	9.403	9.22	9.1	9.181	9.466	9.294	8.994	9.8	8.633	9.294	8.822	8.657	9.214	8.958	8.854	6.657	10.011	8.271	0.860479	0.627923	0.192583	0.761885	0.255215	0.684216	0.377946	0.072	0.218	0.695	-0.134	-0.611	-0.171	-0.389
C2orf54_b	C2orf54_b	CTGATTGTTCTCCAGCCGC	79919	C2orf54	8.418	8.382	8.402	8.188	8.378	8.253	8.25	7.942	9.116	8.679	8.538	8.423	7.916	8.749	6.996	9.229	9.109	7.154	0.803252	0.818971	0.288481	0.342244	0.917151	0.749235	0.585369	-0.128	-0.111	-0.61	-0.549	-0.05	0.163	0.274
C2orf54_c	C2orf54_c	CTTGCTGGTGTCCAGCGGC	79919	C2orf54	8.914	8.921	9.092	8.903	9.016	8.821	8.658	8.779	9.3	9.697	8.382	10.151	8.298	8.425	8.828	9.189	8.485	8.271	0.877859	0.198188	0.776749	0.377497	0.0687706	0.997676	0.199118	-0.062	-0.498	-0.132	-0.395	-0.762	-0.001	0.497
C2orf54_d	C2orf54_d	TTTGCAGGTTCGCTGAACG	79919	C2orf54	8.766	8.538	8.65	9.561	9.464	8.991	9.789	9.432	9.645	9.367	9.303	9.458	9.667	8.327	9.725	8.74	10.692	7.316	0.221038	0.59243	0.542301	0.419418	0.379243	0.540822	0.938006	0.687	0.246	0.324	-0.382	-0.46	0.283	0.037
C2orf57_a	C2orf57_a	GGTCAGCATCACTCTCGAC	165100	C2orf57	9.192	9.209	9.318	9.055	9.542	9.604	9.539	9.462	9.62	10.024	10.087	9.119	10.231	8.545	9.469	9.781	9.3	9.354	0.665469	0.544958	0.857578	0.721071	0.435716	0.691326	0.321695	0.161	-0.203	-0.064	-0.126	-0.265	0.14	0.343
C2orf57_b	C2orf57_b	GACTGTAGCTCAGCACTCG	165100	C2orf57	10.01	9.891	9.904	9.812	9.966	9.995	9.988	9.608	9.795	9.923	10.439	9.692	9.742	9.682	9.787	9.717	9.861	9.431	0.963871	0.347159	0.784843	0.804866	0.152324	0.590449	0.681769	-0.01	-0.221	0.067	-0.06	-0.348	-0.127	0.094
C2orf57_c	C2orf57_c	CAGGCAGGTTCAAGACGCA	165100	C2orf57	9.208	9.197	9.27	9.473	9.709	9.482	9.533	9.569	9.276	9.459	9.631	10.228	10.157	9.896	9.385	7.468	9.938	10.683	0.513268	0.503366	0.34599	0.449256	0.391702	0.842846	0.635007	0.33	-0.314	0.45	0.353	-0.41	-0.095	0.218
C2orf57_d	C2orf57_d	AGCCTTCAGAATCCAGCGT	165100	C2orf57	9.553	9.465	9.516	9.159	9.291	9.149	8.953	9.498	9.497	9.208	8.382	8.73	8.471	8.849	9.937	9.464	9.673	9.011	0.343794	0.14638	0.384396	0.502426	0.102215	0.729124	0.256942	-0.311	0.543	-0.297	-0.231	0.609	0.116	-0.427
C2orf61_a	C2orf61_a	TTTGTCAACTAGTGTGCTG	285051	C2orf61	8.555	8.511	8.597	9.011	8.648	9.095	8.962	8.654	8.898	8.949	7.85	10.143	8.927	8.74	8.869	8.336	10.929	10.397	0.582318	0.817125	0.0670359	0.990949	0.0975495	0.897712	0.918015	0.364	-0.143	-1.042	0.007	0.907	-0.08	0.063
C2orf61_b	C2orf61_b	CAGTCACTTCAGCTTTCTC	285051	C2orf61	9.542	9.636	9.367	9.667	9.306	9.356	9.819	9.238	9.472	9.493	9.682	8.843	10.174	9.107	10.083	10.011	10.303	9.525	0.826234	0.610752	0.587391	0.375683	0.064231	0.838928	0.758586	-0.072	0.17	-0.158	0.278	0.607	0.067	-0.104
C2orf61_c	C2orf61_c	CATATTTGGGAACTGGTGC	285051	C2orf61	8.406	8.427	8.616	8.607	8.487	8.501	8.197	8.788	7.464	9.948	8.733	8.704	7.821	8.315	8.503	9.539	9.341	9.619	0.908653	0.0278613	0.00344026	0.896104	0.250996	0.405206	0.126996	0.048	-0.979	-1.287	0.063	0.371	-0.382	0.597
C2orf61_d	C2orf61_d	CGGGAATAAAATAGGTTGT	285051	C2orf61	7.943	8.121	8.24	7.986	8.42	8.089	7.668	8.668	7.51	8.689	8.341	9.365	7.103	8.912	8.558	9.591	8.61	8.05	0.909212	0.118962	0.262711	0.67543	0.912138	0.710352	0.206572	0.063	-0.85	-0.559	0.243	-0.048	-0.216	0.633
C2orf66_a	C2orf66_a	CAGGGCAACACATAGTAGC	401027	C2orf66	9.957	10.038	9.973	10.243	10.132	10.247	10.441	10.478	10.309	10.032	10.185	10.122	10.7	9.975	9.657	10.189	10.755	9.163	0.471941	0.308986	0.803708	0.306236	0.799041	0.479596	0.749275	0.218	0.297	0.075	-0.299	-0.077	0.202	-0.095
C2orf66_b	C2orf66_b	TGTTGCCCTGGTGCTGCTT	401027	C2orf66	9.649	9.524	9.491	10.208	9.873	10.037	10.406	9.698	9.775	10.113	10.194	10.356	10.696	9.845	9.919	8.767	9.817	10.46	0.163069	0.404268	0.159393	0.538021	0.107574	0.80155	0.556637	0.485	-0.261	0.472	0.194	-0.54	-0.08	0.181
C2orf66_c	C2orf66_c	GTTCTGACTGGAAAGAGAG	401027	C2orf66	8.944	9.255	9.06	8.948	8.893	9.052	8.892	9.446	9.036	9.535	8.97	9.412	9.236	9.278	7.524	10.303	9.104	9.657	0.763443	0.634611	0.0177324	0.302445	0.27695	0.6902	0.386809	-0.122	-0.181	-1.009	-0.445	0.382	0.161	0.342
C2orf68_a	C2orf68_a	TGTACCTGCCGCGACACCG	388969	C2orf68	8.59	8.732	8.719	9.009	8.818	8.946	8.686	7.483	9.292	8.742	8.616	7.682	9.131	8.417	9.075	9.058	6.86	8.517	0.578673	0.780807	0.153776	0.402473	0.709517	0.342094	0.22721	0.244	0.14	0.729	0.387	-0.202	-0.437	-0.578
C2orf68_b	C2orf68_b	CCGACGGAACCAGATCGCT	388969	C2orf68	8.987	9.011	8.832	8.387	8.902	8.558	8.393	8.299	8.003	7.94	8.581	8.717	8.376	8.869	8.943	9.993	8.502	9.082	0.401959	0.69438	0.212111	0.26139	0.0565243	0.390971	0.634161	-0.327	-0.181	-0.463	0.497	0.78	-0.384	-0.203
C2orf68_c	C2orf68_c	CCGAGCGATCTGGTTCCGT	388969	C2orf68	9.675	9.678	9.702	9.661	9.51	9.74	9.401	9.074	8.583	9.554	10.018	9.586	9.134	9.227	8.628	11.186	10.7	10.111	0.873316	0.0463827	1.81837e-05	0.952044	0.00144317	0.0785449	0.783061	-0.048	-0.7	-1.669	-0.022	0.946	-0.618	0.082
C2orf68_d	C2orf68_d	GATATGGTGCACGAAGCCG	388969	C2orf68	9.403	9.387	9.451	9.074	8.973	8.884	8.658	8.335	9.03	9.201	8.598	8.989	8.748	7.827	8.019	9.475	8.992	10.128	0.18072	0.488673	0.00192519	0.267274	0.0685191	0.408948	0.890805	-0.437	-0.255	-1.334	-0.476	0.602	-0.302	-0.047
C2orf69_a	C2orf69_a	CGTTTCCGATTCCGAGCTG	205327	C2orf69	8.222	8.208	8.087	8.458	8.504	8.479	8.22	7.751	6.873	8.556	8.507	5.705	7.767	8.846	8.798	9.875	9.031	6.41	0.642021	0.979282	0.959315	0.298991	0.309475	0.29289	0.284588	0.308	0.025	0.032	0.856	0.849	-0.866	-0.891
C2orf69_b	C2orf69_b	CGGCGCACCTCGGCCGAGA	205327	C2orf69	10.089	10.035	9.984	10.198	10.029	10.149	9.893	9.19	10.02	9.529	10.401	9.625	9.686	9.607	9.625	10.187	9.706	9.655	0.722059	0.583353	0.450115	0.827272	0.993791	0.118977	0.295419	0.089	-0.151	-0.21	-0.062	-0.002	-0.424	-0.273
C2orf69_c	C2orf69_c	CGATGCTCCCTCTCGGCCG	205327	C2orf69	9.083	8.959	9.02	9.016	9.058	8.842	8.595	8.412	8.768	7.596	9.932	9.544	8.603	7.529	9.341	8.807	7.796	8.234	0.915661	0.390783	0.715968	0.853944	0.174666	0.453114	0.910225	-0.049	-0.432	0.212	-0.101	-0.745	-0.38	0.052
C2orf69_d	C2orf69_d	GCAATTCGTTGCTGCGCTG	205327	C2orf69	8.84	8.872	8.647	8.982	8.839	9.219	8.925	8.416	8.617	8.396	8.706	9	8.614	8.678	9.825	7.882	8.112	9.288	0.544539	0.905791	0.13748	0.317396	0.519604	0.351833	0.413636	0.227	-0.048	0.612	0.386	-0.273	-0.361	-0.313
C2orf70_a	C2orf70_a	CTACTTTGCGATGCCCGTG	339778	C2orf70	9.248	9.323	9.082	9.334	9.448	9.554	9.255	8.449	9.043	9.367	9.05	10.087	9.468	9.485	9.224	10.972	10.198	10.277	0.489019	0.100285	0.000709086	0.182497	0.00150216	0.137612	0.857854	0.228	-0.586	-1.09	0.477	0.981	-0.53	0.056
C2orf70_b	C2orf70_b	CTCACGGGCATCGCAAAGT	339778	C2orf70	9.083	9.118	9.078	9.226	9.007	9.124	9.171	8.935	8.979	8.175	8.755	8.694	9.531	7.889	9.344	7.738	8.775	9.249	0.944706	0.255458	0.434336	0.784653	0.919163	0.809879	0.174552	0.026	0.487	0.334	-0.107	0.046	-0.091	-0.578
C2orf70_c	C2orf70_c	AGTACTATCAAGACAAGAC	339778	C2orf70	9.579	9.44	9.446	10.04	9.82	9.983	10.25	9.972	10.339	10.534	9.964	10.082	9.647	9.293	10.05	11.099	10.241	8.712	0.271465	0.985927	0.375604	0.185779	0.631389	0.519977	0.508813	0.459	-0.006	-0.354	-0.524	-0.176	0.239	0.246
C2orf70_d	C2orf70_d	CGTAAGCTCTGTGGAGCGA	339778	C2orf70	9.01	9.167	9.132	9.502	9.049	9.222	9.034	9.128	8.936	9.361	8.532	9.491	9.862	9.356	9.336	9.344	8.728	9.337	0.616263	0.764587	0.202302	0.115944	0.979027	0.472872	0.67268	0.155	-0.095	0.382	0.485	0.008	-0.225	-0.13
C2orf71_a	C2orf71_a	TAAGAGATGAAGCGTCCAT	388939	C2orf71	8.963	8.911	8.908	9.018	8.973	9.061	9.175	9.409	8.508	9.029	9.266	9.301	9.194	8.672	8.94	9.908	9.663	8.05	0.822705	0.661812	0.48725	0.812099	0.981037	0.973893	0.638501	0.09	-0.168	-0.272	-0.095	0.009	0.013	0.181
C2orf71_b	C2orf71_b	GTGGATGAACGCCTCCTGA	388939	C2orf71	8.933	9.073	8.939	8.744	8.902	8.501	8.413	8.101	7.862	9.094	8.319	7.799	7.498	8.495	6.511	9.533	6.402	9.324	0.599801	0.659755	0.258187	0.455095	0.978411	0.332013	0.580047	-0.266	-0.279	-0.918	-0.624	0.016	-0.591	-0.312
C2orf71_c	C2orf71_c	GGTTCCCATGGATCACAAG	388939	C2orf71	8.611	8.437	8.588	8.204	8.588	8.505	8.426	8.374	7.847	9.37	8.633	9.021	7.94	9.147	8.809	8.398	7.595	9.475	0.802262	0.0838306	0.745212	0.376051	0.217834	0.653379	0.178527	-0.113	-0.792	0.143	0.416	-0.519	-0.217	0.575
C2orf71_d	C2orf71_d	CTCCACCTGCTATGACGCT	388939	C2orf71	9.459	9.46	9.569	9.908	9.934	9.995	10.316	9.332	10.318	9.925	10.466	9.566	10.216	9.833	10.466	9.364	10.332	10.287	0.189592	0.992024	0.558322	0.546131	0.977261	0.889955	0.897855	0.45	0.003	0.177	0.183	0.009	0.043	0.04
C2orf72_a	C2orf72_a	CTCGGCAGGGCGCGCAAGC	257407	C2orf72	9.951	9.921	9.903	10.715	10.727	10.413	10.472	9.55	10.59	10.177	10.952	10.517	11.31	9.878	10.81	10.284	11.025	10.462	0.0535461	0.304017	0.807262	0.166925	0.894445	0.215551	0.824176	0.693	-0.345	0.075	0.462	0.042	-0.414	-0.069
C2orf72_b	C2orf72_b	CGCCGCTTCCACCAACGCC	257407	C2orf72	9.033	8.906	8.847	8.956	8.852	9.226	8.595	7.598	9.531	8.196	8.018	9.428	8.896	8.838	8.58	11.069	8.607	9.272	0.87898	0.965801	0.0978235	0.745607	0.0521526	0.456714	0.432371	0.083	0.027	-0.878	0.197	1.102	-0.437	-0.464
C2orf72_c	C2orf72_c	GAAGTCCCGCAGCAGCGCG	257407	C2orf72	9.78	9.863	9.947	10.097	10.382	9.934	9.804	9.818	9.645	9.673	9.939	10.533	9.756	10.216	10.097	10.692	9.355	10.266	0.360021	0.342151	0.779041	0.386349	0.846129	0.213725	0.757689	0.274	-0.293	-0.082	0.267	0.056	-0.382	-0.089
C2orf72_d	C2orf72_d	CTGCGGGACTTCGCACGGG	257407	C2orf72	9.987	9.868	10.031	9.732	10.011	9.533	8.981	9.677	10.46	9.815	9.335	9.549	9.201	9.516	11.035	10.32	9.043	10.316	0.619588	0.750091	0.952081	0.611933	0.446824	0.901642	0.659082	-0.204	0.14	0.024	0.211	0.327	-0.053	-0.192
C2orf73_a	C2orf73_a	GGGTGCTCTTAGAGTCGTA	129852	C2orf73	9.171	9.281	9.194	9.044	9.222	9.193	9.122	10.018	9.622	9.697	8.862	9.258	8.883	9.541	10.318	10.617	9.292	8.387	0.895128	0.474282	0.727194	0.987063	0.721794	0.337085	0.79894	-0.062	0.315	0.149	-0.007	0.16	0.434	0.12
C2orf73_b	C2orf73_b	CGACTCTAAGAGCACCCAG	129852	C2orf73	8.76	8.672	8.968	9.109	9.113	8.827	9.029	9.405	9.134	9.268	9.097	8.945	9.088	9.027	9.646	10.111	8.728	9.828	0.567656	0.804031	0.347663	0.84826	0.176469	0.624563	0.80824	0.216	0.086	-0.302	0.065	0.453	0.173	0.087
C2orf73_c	C2orf73_c	GCAAAACCAGTGGACACGA	129852	C2orf73	9.036	9.044	9.157	9.278	9.028	9.428	8.708	9.527	8.714	9.029	8.905	8.629	9.408	9.056	10.056	9.605	8.336	7.832	0.651816	0.74696	0.027568	0.154301	0.540721	0.485416	0.313229	0.166	0.129	0.916	0.524	-0.263	-0.262	-0.39
C2orf73_d	C2orf73_d	CAAAAACCATCGTGTCCAC	129852	C2orf73	8.941	8.893	8.813	9.545	9.562	9.37	9.741	9.546	8.827	9.301	10.031	7.57	9.981	10.021	6.395	10.745	10.818	9.536	0.342472	0.526287	0.0145724	0.388311	0.0216115	0.834619	0.404402	0.61	0.404	-1.567	-0.573	1.399	-0.121	-0.525
C2orf74_a	C2orf74_a	AGTATAGCTTCGAGGTGTA	339804	C2orf74	9.544	9.598	9.694	9.565	9.316	9.597	9.837	9.953	9.408	9.7	9.174	9.827	9.73	8.923	7.965	9.851	10.406	9.288	0.72482	0.615155	0.0148413	0.0311295	0.388502	0.473191	0.827177	-0.119	0.166	-0.975	-0.86	0.281	0.24	0.074
C2orf74_b	C2orf74_b	GAAAACAGAAGGGACATGG	339804	C2orf74	8.213	8.455	8.322	8.281	8.068	8.173	8.189	8.643	8.138	8.834	8.362	7.325	8.407	8.099	8.508	4.066	9.565	6.066	0.754506	0.764299	0.0624698	0.976318	0.091612	0.765043	0.999216	-0.156	0.15	1.772	0.014	-1.608	0.149	-0.001
C2orf74_c	C2orf74_c	GTCTCTGGACAAGAATGCC	339804	C2orf74	9.347	9.289	9.182	9.185	9.369	9.288	9.198	9.128	9.645	10.01	9.93	8.271	8.987	9.207	8.356	9.754	8.851	9.547	0.983696	0.832182	0.20587	0.263892	0.95836	0.911502	0.746993	0.008	-0.08	-0.534	-0.474	-0.019	0.043	0.123
C2orf74_d	C2orf74_d	GAACTTGAATGTGCCGATG	339804	C2orf74	9.515	9.596	9.573	9.296	9.367	9.325	9.114	9.626	8.998	9.64	9.782	9.68	9.308	9.174	7.86	8.883	10.885	9.72	0.56041	0.258258	0.0226284	0.320728	0.720087	0.842117	0.345761	-0.232	-0.454	-1.049	-0.465	0.129	-0.083	0.371
C2orf76_a	C2orf76_a	AATGAACTTGTGTTGAGTT	130355	C2orf76	8.441	8.548	8.45	9.065	8.636	9.5	9.229	9.409	8.38	10.076	9.569	9.076	9.118	9.869	9.573	8.784	8.305	8.62	0.160911	0.106178	0.0188273	0.144021	0.0132511	0.867734	0.142227	0.587	-0.568	0.951	0.514	-1.004	-0.061	0.506
C2orf76_b	C2orf76_b	TCAAACCTGTAGTGTATCA	130355	C2orf76	9.567	9.656	9.615	9.473	9.388	10.194	10.001	9.739	9.145	9.643	9.299	9.827	10.055	9.645	9.154	9.346	9.863	8.11	0.83386	0.911773	0.191061	0.976037	0.217491	0.869367	0.783287	0.073	0.039	0.512	-0.01	-0.483	-0.057	-0.096
C2orf76_c	C2orf76_c	TCACTCCGTGATACACTAC	130355	C2orf76	9.463	9.509	9.551	9.919	9.856	10.188	10.32	9.812	9.984	9.515	10.486	9.67	11.079	8.767	10.17	9.665	10.017	10.686	0.274093	0.714273	0.765226	0.933512	0.562309	0.898446	0.811086	0.48	0.148	-0.117	-0.033	0.232	0.051	-0.097
C2orf76_d	C2orf76_d	ATGTTCAAAGGAACGGATG	130355	C2orf76	7.904	7.546	7.741	7.663	7.901	7.948	7.69	8.918	8.167	7.846	7.88	9.261	8.302	8.222	6.886	7.524	6.341	5.239	0.861899	0.880775	0.151169	0.4073	0.0461075	0.436976	0.360368	0.107	-0.07	1.435	-0.455	-1.96	0.421	0.491
C2orf78_a	C2orf78_a	CAGAAGCGGGTGAATATCG	388960	C2orf78	9.64	9.44	9.644	9.679	9.71	9.393	9.431	9.394	9.709	10.725	9.838	10.439	8.802	9.523	9.557	10.021	8.812	8.134	0.954479	0.0151035	0.446579	0.551958	0.00091444	0.810301	0.024866	0.02	-0.822	0.305	-0.217	-1.345	-0.083	0.739
C2orf78_b	C2orf78_b	AGTTAGTGTCCCCTGAACA	388960	C2orf78	9.459	9.526	9.595	9.306	9.441	9.506	9.328	9.362	9.219	9.781	8.695	10.329	8.792	8.164	8.759	9.194	10.033	10.57	0.769527	0.429361	0.00397007	0.118791	0.336351	0.766664	0.617317	-0.109	-0.299	-1.36	-0.731	0.331	-0.115	0.184
C2orf78_c	C2orf78_c	TACAGAGGGACCATAGTAT	388960	C2orf78	9.472	9.481	9.369	9.794	9.326	9.697	10.019	9.047	8.738	9.962	9.906	9.658	9.669	9.24	9.969	10.593	9.198	10.538	0.656515	0.131133	0.15872	0.351316	0.411473	0.380644	0.498756	0.165	-0.574	-0.483	0.358	0.268	-0.338	0.237
C2orf78_d	C2orf78_d	TATCCCACTCAAAAACGCC	388960	C2orf78	9.537	9.544	9.501	9.753	9.839	9.922	9.926	9.298	9.008	10.147	9.951	9.381	10.506	9.554	9.667	10.987	9.421	10.244	0.395353	0.269548	0.347441	0.183841	0.242183	0.255928	0.972868	0.311	-0.416	-0.308	0.498	0.391	-0.427	-0.012
C2orf80_a	C2orf80_a	AGTGTTGCTTTGCAATGGC	389073	C2orf80	8.861	9.109	9.159	9.539	9.309	9.267	9.387	9.271	9.626	9.819	9.723	8.997	9.403	9.264	8.89	10.32	9.652	10.393	0.313521	0.77174	0.00317002	0.439054	0.0309185	0.851059	0.633621	0.328	-0.085	-0.936	-0.242	0.609	0.056	0.142
C2orf80_b	C2orf80_b	GCCAAGTTAAGTCTTCTGA	389073	C2orf80	9.058	9.125	9.024	8.475	8.509	8.505	8.746	9.593	8.207	8.756	8.55	8.964	7.187	8.716	7.917	7.508	7.582	9.298	0.180056	0.823211	0.736429	0.0829267	0.198942	0.418422	0.553923	-0.573	0.092	-0.19	-0.909	-0.627	0.352	0.261
C2orf80_c	C2orf80_c	TCCCTCAGAAGACTTAACT	389073	C2orf80	9.652	9.745	9.761	9.916	9.764	10.1	9.61	9.635	9.47	10.29	9.626	10.137	9.761	9.21	9.921	9.161	8.915	9.861	0.43044	0.102429	0.281914	0.8328	0.0177279	0.193297	0.71666	0.207	-0.446	0.318	0.059	-0.705	-0.355	0.091
C2orf80_d	C2orf80_d	AGGCAGAGAGATGAAACTC	389073	C2orf80	9.484	9.313	9.478	9.204	8.938	8.944	9.068	8.998	9.183	8.908	9.545	8.633	8.858	9.059	8.602	9.042	7.708	8.134	0.198635	0.86498	0.166691	0.465056	0.0609747	0.864819	0.999837	-0.396	0.054	0.545	-0.243	-0.734	0.054	0
C2orf81_a	C2orf81_a	TGCACGCGTCCACCTCGGA	388963	C2orf81	9.654	9.529	9.548	9.234	9.101	9.269	8.788	8.618	8.156	8.933	8.556	9.037	9.021	8.488	8.779	9.456	8.239	9.106	0.192993	0.378875	0.616024	0.511193	0.784548	0.0576888	0.268911	-0.375	-0.322	-0.171	0.242	0.092	-0.681	-0.36
C2orf81_b	C2orf81_b	GAGCCTTCGGCATGCACGA	388963	C2orf81	9.66	9.627	9.586	8.956	9.357	9.016	8.624	8.215	8.161	8.309	10.034	8.315	8.33	8.616	7.931	9.671	9.213	8.886	0.137678	0.220374	0.0324035	0.933121	0.324366	0.0813855	0.557692	-0.515	-0.552	-0.964	-0.041	0.371	-0.776	-0.224
C2orf81_c	C2orf81_c	AGTCCGTCGTGCATGCCGA	388963	C2orf81	9.821	9.647	9.575	9.41	9.522	9.653	9.131	8.551	9.326	9.275	8.817	9.742	9.675	8.984	9.651	9.692	9.903	9.868	0.575558	0.388767	0.163817	0.170424	0.0614007	0.0958798	0.391138	-0.152	-0.276	-0.385	0.434	0.543	-0.526	-0.251
C2orf81_d	C2orf81_d	CGGGCCAGGAAGCGCCACT	388963	C2orf81	6.856	7.141	6.803	6.742	7.071	6.211	5.896	6.31	5.461	7.554	6.943	6.499	7.976	6.368	0.889	7.731	-1	5.15	0.801557	0.36916	0.61872	0.629842	0.125694	0.54146	0.74978	-0.259	-1.109	1.117	-0.812	-3.038	-0.785	0.324
C2orf82_a	C2orf82_a	CCGAGCTGCCGTCGGGAGA	389084	C2orf82	9.469	9.428	9.465	9.435	9.384	9.428	9.034	9.55	9.294	9.071	9.317	8.643	8.796	9.472	9.76	9.172	8.829	9.637	0.894239	0.380542	0.669702	0.867926	0.53374	0.680398	0.204738	-0.038	0.282	0.13	0.05	0.202	-0.123	-0.405
C2orf82_b	C2orf82_b	CCCACGCTGTGGAACGAGC	389084	C2orf82	9.444	9.342	9.579	9.598	9.651	9.819	9.736	8.759	9.759	9.32	8.919	9.501	9.529	8.923	9.729	9.593	10.672	9.527	0.488016	0.637749	0.113889	0.944869	0.0540149	0.426322	0.213672	0.235	0.172	-0.537	-0.024	0.684	-0.271	-0.443
C2orf82_c	C2orf82_c	CCGGCTCGTTCCACAGCGT	389084	C2orf82	9.854	9.824	9.729	10.206	9.877	10.348	10.459	8.412	10.352	9.968	10.219	9.485	10.799	8.559	9.844	10.931	10.11	9.577	0.461962	0.755201	0.313821	0.988499	0.48813	0.391189	0.579793	0.341	-0.15	-0.472	-0.007	0.315	-0.403	-0.253
C2orf82_d	C2orf82_d	AGCAGCAGCGCCATGCGCA	389084	C2orf82	10.019	10.196	9.968	10.636	10.544	10.379	10.193	9.815	10.422	10.022	10.769	10.228	10.799	9.525	10.481	10.449	10.291	10.8	0.115097	0.493795	0.375358	0.665375	0.523899	0.186478	0.509148	0.459	-0.197	-0.245	0.125	0.174	-0.377	-0.18
C2orf83_a	C2orf83_a	GGTTGACAACCAAGGACTG	56918	C2orf83	8.641	8.441	8.515	8.503	8.392	8.498	8.535	8.437	9.386	8.843	9.657	9.27	8.127	9.069	8.843	9.412	6.261	8.287	0.892821	0.271698	0.223907	0.819412	0.0231446	0.509266	0.0915129	-0.068	-0.471	0.693	-0.106	-1.27	0.322	0.792
C2orf83_b	C2orf83_b	CCCATCGTGACGATGACTG	56918	C2orf83	9.56	9.497	9.531	10.11	9.76	10.026	10.227	8.923	9.952	10.085	9.37	9.54	11.235	9.935	9.26	10.747	10.262	10.82	0.284242	0.929965	0.174677	0.253919	0.0157821	0.500229	0.447384	0.436	0.036	-0.466	0.442	0.945	-0.265	-0.3
C2orf83_c	C2orf83_c	ACCACAGTCATCGTCACGA	56918	C2orf83	8.895	8.947	9.035	9.471	9.311	9.527	9.801	9.266	9.371	9.006	9.209	8.435	9.61	9.589	9.497	8.63	8.197	9.812	0.163445	0.088941	0.050642	0.774405	0.99117	0.888032	0.114669	0.478	0.596	0.686	0.086	-0.004	0.043	-0.553
C2orf83_d	C2orf83_d	GGGATTAATTCCAAACGTC	56918	C2orf83	9.058	9.169	9.475	8.631	9.343	8.516	8.05	10.428	9.092	9.98	9.648	9.452	7.167	9.236	10.472	9.908	9.648	8.82	0.510973	0.349711	0.389288	0.6996	0.64349	0.560209	0.144035	-0.404	-0.504	-0.501	-0.232	-0.235	0.36	0.864
C2orf88_a	C2orf88_a	GAGAGATGTCTACCTAGGA	84281	C2orf88	9	9.109	9.001	8.738	8.967	9.056	8.653	9.444	9.183	10.041	9.266	8.75	8.428	9.875	9.106	8.006	8.655	9.311	0.780227	0.500058	0.273766	0.913058	0.107656	0.675577	0.28147	-0.116	-0.259	0.479	0.043	-0.695	0.173	0.432
C2orf88_b	C2orf88_b	CATCTCTCTTCTGGCATAA	84281	C2orf88	8.635	8.66	8.75	8.61	9.168	9.093	9.321	9.188	8.722	8.803	9.64	8.629	9.408	8.96	7.965	9.597	9.927	10.591	0.520785	0.892638	0.00216547	0.469472	0.00712452	0.762946	0.867369	0.275	0.053	-1.26	-0.299	1.014	0.12	0.067
C2orf88_c	C2orf88_c	CATTTCCTACCATATATGA	84281	C2orf88	8.997	9.143	9.186	9.278	9.497	9.46	9.593	9.633	9.403	9.927	10.005	9.591	9.204	10.121	9.513	9.452	9.316	9.455	0.296966	0.239432	0.439547	0.787493	0.1001	0.622234	0.102967	0.303	-0.298	0.205	0.069	-0.434	0.131	0.43
C2orf88_d	C2orf88_d	TCTCACCTTCATATATGGT	84281	C2orf88	9.221	9.255	9.262	9.818	9.441	10.216	10.615	9.484	9.782	10.006	8.717	9.697	10.391	9.093	10.402	9.302	10.293	10.585	0.197721	0.247664	0.795031	0.997562	0.16207	0.729303	0.40832	0.579	0.487	-0.098	0.001	0.587	0.136	-0.352
C2orf91_a	C2orf91_a	CAGACCATTATTCCTCGAT	400950	C2orf91	8.919	8.787	8.894	9.039	9.163	9.536	9.221	9.466	9.011	9.376	9.166	9.272	9.698	9.144	10.088	8.158	9.304	10.337	0.375457	0.922422	0.314177	0.277462	0.989541	0.973252	0.949079	0.379	-0.038	0.377	0.411	-0.005	-0.013	0.025
C2orf91_b	C2orf91_b	GGGTCTCCAGGCCCAATCG	400950	C2orf91	8.703	8.712	8.844	8.213	8.32	7.796	7.905	7.777	7.789	8.043	8.723	8.89	7.719	8.055	9.192	7.145	7.796	8.704	0.14453	0.146968	0.377287	0.32931	0.170655	0.586598	0.323201	-0.643	-0.728	0.44	0.498	-0.67	-0.286	0.442
C2orf91_c	C2orf91_c	AATCTCTCCCACTGACCTA	400950	C2orf91	9.127	9.109	9.096	9.361	9.535	9.311	9.244	9.533	9.586	9.228	9.427	8.896	8.023	9.322	9.504	6.834	10.274	10.06	0.587829	0.60729	0.855325	0.36297	0.819793	0.917812	0.680175	0.292	0.27	-0.107	-0.505	-0.128	0.052	-0.218
C2orf91_d	C2orf91_d	ATCCAGCCTTCTGGTCCGT	400950	C2orf91	8.338	8.36	8.146	8.659	8.656	8.49	8.63	8.657	8.6	8.534	8.915	8.964	9.27	8.247	8.138	10.042	8.979	6.589	0.583614	0.738391	0.9786	0.888216	0.617561	0.960075	0.701293	0.32	-0.175	0.015	-0.077	-0.267	0.027	0.202
C3_a	C3_a	AACATCCCCTTGCGCGTCG	718	C3	9.56	9.569	9.686	10.103	9.89	9.6	9.893	8.127	10.012	8.924	9.101	9.897	11.2	10.051	9.608	9.907	10.359	10.735	0.546529	0.940512	0.895909	0.0372565	0.0249411	0.254209	0.226756	0.26	0.036	-0.048	0.942	1.026	-0.521	-0.557
C3AR1_a	C3AR1_a	TACCACAAGACAGCGATCC	719	C3AR1	9.905	9.927	9.923	10.514	10.302	10.501	10.777	10.169	9.477	9.774	10.698	9.238	11.332	10.17	9.902	9.477	10.757	11.346	0.252837	0.611016	0.8864	0.451464	0.170608	0.493652	0.24067	0.521	0.238	-0.058	0.327	0.623	-0.298	-0.536
C3AR1_b	C3AR1_b	TTGCATAGGAACCTGCCGT	719	C3AR1	9.714	9.696	9.612	9.843	10.053	10.047	10.041	9.655	10.298	10.126	9.483	10.04	10.224	9.723	10.12	9.422	9.697	10.825	0.327557	0.70152	0.889222	0.932941	0.742617	0.954214	0.74431	0.307	0.115	0.041	0.025	0.099	0.017	-0.098
C3AR1_c	C3AR1_c	GGGACAGTGGCCCTACGGC	719	C3AR1	9.304	9.261	9.537	9.534	9.492	9.074	8.67	8.851	9.083	9.218	8.876	9.422	8.902	10.016	9.896	8.607	8.698	8.218	0.998464	0.385313	0.00517032	0.0329994	0.0873228	0.149562	0.543031	-0.001	-0.304	1.097	0.737	-0.665	-0.499	-0.194
C3AR1_d	C3AR1_d	CAGCAGAGGAGGTCCGCCA	719	C3AR1	9.489	9.598	9.44	9.97	9.839	9.763	9.698	9.209	10.076	9.382	8.993	9.795	9.998	10.029	9.106	9.439	9.596	10.29	0.268651	0.408492	0.831642	0.87272	0.237041	0.518465	0.150392	0.348	0.271	-0.065	0.049	0.385	-0.196	-0.467
C3_b	C3_b	GAGGCCCACGACGCGCAAG	718	C3	9.347	9.422	9.426	8.755	9.013	9.076	9.285	8.348	8.884	8.29	8.728	8.443	7.847	9.334	9.43	9.517	9.163	8.995	0.205282	0.403217	0.334023	0.935866	0.0723954	0.775563	0.268522	-0.45	0.352	-0.355	0.031	0.738	-0.109	-0.461
C3_c	C3_c	TCCACCACTTGGGTCCCGA	718	C3	9.293	9.169	9.056	8.908	9.07	9.29	9.077	8.08	10.179	8.426	8.776	9.548	9.007	9.356	8.936	10.528	9.402	9.751	0.846737	0.663488	0.050953	0.977455	0.0233211	0.958488	0.701299	-0.083	0.196	-0.794	-0.012	0.977	0.023	-0.173
C3_d	C3_d	ACAAGACCATCTACACCCC	718	C3	10.213	10.166	10.137	10.055	10.274	10.295	10.183	10.559	10.434	9.573	10.246	10.422	10.235	10.381	9.706	9.523	10.085	10.568	0.891204	0.240633	0.857286	0.281541	0.937542	0.476119	0.633854	0.036	0.312	0.049	-0.284	-0.021	0.184	-0.128
C3orf14_a	C3orf14_a	CGTGGAAGTGGGTGAATCC	57415	C3orf14	8.386	8.441	8.545	8.61	8.71	8.472	8.772	9.403	8.863	8.322	8.436	5.277	9.587	9.36	8.484	6.769	9.267	9.259	0.803238	0.0494872	0.179305	0.775756	0.206889	0.417948	0.143095	0.14	1.668	0.712	0.131	1.087	0.416	-1.252
C3orf14_b	C3orf14_b	AGAAAAGTCACTACAGACC	57415	C3orf14	8.654	8.709	8.737	8.683	8.818	8.691	8.63	9.307	7.971	9.215	9.483	8.583	9.016	9.259	7.867	8.923	7.983	7.69	0.941598	0.255977	0.273419	0.853112	0.0525159	0.821929	0.355598	0.03	-0.458	0.515	0.078	-0.895	-0.095	0.363
C3orf14_c	C3orf14_c	ACTTACCTTTAAAAGACTA	57415	C3orf14	9.888	9.9	9.924	9.939	10.276	10.396	10.576	10.552	9.938	10.807	10.698	10.471	10.327	10.882	11.011	10.261	10.156	9.623	0.26638	0.203286	0.00656683	0.107395	0.0148592	0.544175	0.0677597	0.299	-0.304	0.727	0.385	-0.646	0.152	0.455
C3orf14_d	C3orf14_d	GGTGATCAACACACAGAAA	57415	C3orf14	9.478	9.472	9.562	9.728	9.655	9.477	9.67	9.994	9.425	10.712	9.587	10.022	9.698	10.231	9.561	11.033	8.837	9.782	0.783801	0.289409	0.888132	0.736508	0.550001	0.851302	0.216879	0.116	-0.411	-0.054	0.134	-0.223	0.077	0.487
C3orf18_a	C3orf18_a	ACTCATCTTGTTCCTCCGT	51161	C3orf18	9.574	9.46	9.495	9.315	9.402	9.709	9.417	9.525	9.518	9.719	9.617	10.055	9.887	9.314	9.993	10.205	9.981	9.216	0.908355	0.277189	0.796905	0.393436	0.988253	0.969542	0.261499	-0.034	-0.31	-0.07	0.244	0.004	0.011	0.321
C3orf18_b	C3orf18_b	ATGTACAACTTCGACCCCA	51161	C3orf18	9.484	9.177	9.203	9.492	9.314	9.469	9.59	9.353	9.659	9.391	9.838	10.464	9.749	8.926	9.629	10.027	9.763	10.199	0.663493	0.204776	0.0572326	0.741574	0.706335	0.717661	0.109915	0.137	-0.363	-0.561	-0.099	0.099	0.109	0.472
C3orf18_c	C3orf18_c	GTTGTACATGGGCATGAGC	51161	C3orf18	9.269	9.158	9.112	9.22	8.814	9.124	9.114	8.167	9.273	9.301	7.693	8.986	8.864	8.968	8.633	9.35	9.621	9.851	0.71665	0.631472	0.0313558	0.938667	0.0140533	0.588339	0.314005	-0.127	0.191	-0.786	-0.03	0.947	-0.201	-0.393
C3orf18_d	C3orf18_d	CCAGGACCGCATCTGCTAG	51161	C3orf18	9.32	9.283	9.355	9.515	9.639	9.159	9.366	8.894	8.831	8.747	9.138	8.772	9.055	8.912	8.658	7.697	9.238	8.765	0.689114	0.672181	0.4114	0.650872	0.395317	0.199638	0.0959438	0.118	0.145	0.309	-0.155	-0.319	-0.407	-0.552
C3orf20_a	C3orf20_a	ATAAAAGGATACTAAACGA	84077	C3orf20	8.195	8.367	8.352	8.102	8.159	8.07	7.712	8.592	8.979	9.482	8.556	9.086	7.794	9.024	9.004	6.404	7.377	8.463	0.696173	0.145568	0.0691129	0.683364	0.0134868	0.517144	0.0474654	-0.195	-0.614	1.193	0.18	-1.627	0.318	0.931
C3orf20_b	C3orf20_b	ATCTAATGTTGGCCCGCAA	84077	C3orf20	8.037	7.91	8.067	7.627	7.226	8.141	8.541	7.164	7.705	7.543	5.401	6.268	7.114	6.253	6.719	5.25	8.492	6.959	0.547377	0.130489	0.833069	0.186822	0.633535	0.814825	0.178303	-0.34	1.399	-0.205	-1.108	0.496	0.139	-1.261
C3orf20_c	C3orf20_c	TCGCAAACATGTCCGCCAT	84077	C3orf20	9.263	9.507	9.27	9.617	9.623	9.529	9.832	9.601	8.888	9.342	9.284	8.403	10.104	9.163	9.932	10.29	10.523	9.189	0.512433	0.291382	0.415984	0.414441	0.0144594	0.680562	0.151389	0.243	0.43	-0.268	0.293	0.991	-0.15	-0.58
C3orf20_d	C3orf20_d	AATGGCGGACATGTTTGCG	84077	C3orf20	9.248	9.188	9.199	9.654	9.653	9.543	9.45	9.621	8.466	9.67	9.663	10.002	9.887	9.894	9.774	10.609	10.85	9.948	0.210285	0.0659189	0.0227054	0.0393057	0.0128579	0.179875	0.577046	0.405	-0.599	-0.617	0.673	0.691	-0.438	0.162
C3orf22_a	C3orf22_a	AGGGACTTACCCTCGGACT	152065	C3orf22	8.684	8.712	8.771	9.013	8.985	9.197	9.274	8.622	8.912	9.112	7.983	8.964	9.004	9.873	9.623	9.422	9.23	9.562	0.336572	0.494642	0.742317	0.0860191	0.0438579	0.702603	0.293265	0.343	0.249	0.096	0.564	0.718	-0.13	-0.379
C3orf22_b	C3orf22_b	GTCACAAACGACTCGAACA	152065	C3orf22	8.917	8.999	8.773	9.144	8.982	9.047	8.767	9.12	8.53	8.789	8.717	8.899	8.832	9.13	8.926	9.407	7.983	9.529	0.648292	0.991085	0.976381	0.667966	0.638851	0.48588	0.479092	0.161	0.004	-0.01	0.157	0.172	-0.252	-0.256
C3orf22_c	C3orf22_c	GTGCTGTTGCAGGTTGTCG	152065	C3orf22	8.772	8.906	8.93	8.792	8.988	9.024	8.439	9.381	9.346	8.335	9.64	7.767	9.388	8.576	9.539	7.818	9.29	8.876	0.880077	0.297435	0.252174	0.78111	0.866334	0.773131	0.442886	0.065	0.475	0.506	0.112	0.081	0.121	-0.354
C3orf22_d	C3orf22_d	TGCCAAGAAGTTTCCGTAC	152065	C3orf22	8.321	8.412	8.512	8.192	8.31	8.505	8.426	8.032	8.207	8.043	8.246	8.587	8.279	7.143	6.03	8.012	8.999	8.239	0.841475	0.86573	0.0484666	0.0961469	0.755103	0.782472	0.914443	-0.079	-0.07	-1.266	-1.071	0.125	-0.114	-0.044
C3orf30_a	C3orf30_a	ATCAGCATTACTATGAGCT	152405	C3orf30	8.597	8.528	8.466	9.009	9.049	8.999	9.338	9.388	8.167	8.99	9.262	8.502	9.808	8.432	8.997	9.101	9.503	9.792	0.253292	0.905633	0.279068	0.764094	0.14218	0.888146	0.795677	0.488	0.047	-0.386	0.115	0.548	-0.054	-0.101
C3orf30_b	C3orf30_b	ACTGAACTAGCTGAACACC	152405	C3orf30	9.624	9.574	9.675	9.918	10.048	10.246	10.082	9.931	10.021	9.578	10.586	9.913	10.659	9.187	9.023	9.697	10.295	10.479	0.203386	0.965338	0.127445	0.269919	0.68104	0.855101	0.889284	0.447	-0.014	-0.534	-0.388	0.132	-0.059	-0.045
C3orf30_c	C3orf30_c	AGTGGCTTGGCCGTACACT	152405	C3orf30	9.764	9.788	9.819	9.908	10.008	10.175	9.817	10.049	10.013	10.254	10.171	10.02	10.372	9.692	10.241	10.52	10.273	10.876	0.326746	0.420595	0.044875	0.545695	0.0675918	0.76568	0.608557	0.24	-0.189	-0.455	0.142	0.408	-0.07	0.118
C3orf30_d	C3orf30_d	AGACTCACCACCAAGTGTA	152405	C3orf30	9.982	9.867	9.736	10.38	10.177	10.262	10.293	9.984	10.594	10.36	10.208	9.047	10.847	9.855	9.704	9.047	11.049	9.631	0.304063	0.294016	0.571663	0.683375	0.928016	0.962903	0.31487	0.411	0.419	0.227	-0.155	0.037	0.017	-0.401
C3orf33_a	C3orf33_a	GCACTGGAATGGCCATAGC	285315	C3orf33	9.272	9.514	9.54	8.692	8.513	8.649	8.868	8.785	8.67	7.792	9.088	8.908	7.396	8.29	7.587	8.97	8.424	9.296	0.0216971	0.632738	0.0237272	0.0433472	0.414083	0.67362	0.954289	-0.824	0.179	-1.139	-1.017	0.301	0.157	-0.022
C3orf33_b	C3orf33_b	AGTAACATTATTCCAGCTA	285315	C3orf33	10.045	9.926	9.894	9.753	9.716	9.879	10.244	10.177	10.218	11.209	10.047	9.045	10.099	9.644	8.645	11.07	8.918	10.213	0.713768	0.79354	0.224716	0.129074	0.940304	0.348193	0.493466	-0.172	0.113	-0.604	-0.751	-0.033	0.431	0.317
C3orf33_c	C3orf33_c	TCAAAATTTACAAGCTCTT	285315	C3orf33	9.15	9.317	9.19	9.6	9.787	9.566	9.747	10.875	9.695	10.594	10.081	10.15	8.748	10.357	10.992	8.991	9.651	9.45	0.367065	0.654316	0.138757	0.850456	0.0430334	0.277859	0.133841	0.432	-0.169	0.669	-0.073	-0.911	0.455	0.624
C3orf33_d	C3orf33_d	TAACCAGCAAAGCACCACG	285315	C3orf33	9.897	9.799	9.833	10.06	10.256	9.829	9.791	10.118	9.444	10.175	10.724	9.595	9.359	9.172	9.638	9.495	10.19	8.628	0.508759	0.224795	0.894651	0.260492	0.0352927	0.401987	0.694786	0.206	-0.38	-0.048	-0.395	-0.727	-0.264	0.116
C3orf36_a	C3orf36_a	GCCCCCACCAACCACGCTC	80111	C3orf36	8.947	9.016	8.901	8.513	8.976	8.555	8.075	7.784	8.881	8.994	8.604	8.569	6.162	7.895	8.248	7.96	8.886	9.911	0.520899	0.330064	0.0322659	0.2507	0.642063	0.375609	0.92574	-0.273	-0.476	-1.484	-0.812	0.197	-0.435	0.041
C3orf36_b	C3orf36_b	GACACGTGAGCACTAACCC	80111	C3orf36	9.635	9.561	9.641	9.494	9.328	9.334	8.972	9.763	9.542	9.187	10.072	8.323	9.926	8.931	9.087	10.117	9.31	9.473	0.523961	0.541697	0.378692	0.764244	0.23915	0.911586	0.616414	-0.227	0.232	-0.318	-0.111	0.439	0.041	-0.191
C3orf36_c	C3orf36_c	AGTGGGCTCAGCCTAGTCC	80111	C3orf36	8.628	8.473	8.412	8.281	8.5	8.408	8.529	6.951	8.939	8.244	8.449	8.899	7.69	7.486	7.159	5.171	8.235	8.611	0.822885	0.44535	0.900394	0.326297	0.100166	0.622668	0.779429	-0.108	-0.391	0.106	-0.694	-1.192	-0.257	0.134
C3orf36_d	C3orf36_d	CTTGAGGCTGGCTTACCCC	80111	C3orf36	9.359	9.213	9.325	9.325	9.319	9.267	9.147	9.291	8.395	8.506	9.758	9.941	9.088	8.863	8.095	8.622	8.61	9.589	0.99072	0.243598	0.555745	0.549959	0.240303	0.363716	0.785313	0.004	-0.458	-0.258	-0.262	-0.461	-0.359	0.098
C3orf38_a	C3orf38_a	CTGGACAACGACGAGATCA	285237	C3orf38	8.382	8.394	8.301	8.448	7.959	8.431	9.194	8.048	8.53	9.406	7.182	6.355	9.565	7.529	8.62	7.134	5.075	4.532	0.881926	0.154234	0.0401087	0.967869	0.162073	0.547938	0.350887	-0.08	0.943	2.991	-0.02	-2.067	0.312	-0.631
C3orf38_b	C3orf38_b	TTGGTGACAGTGTCGCATA	285237	C3orf38	8.849	8.804	8.732	9.388	9.309	9.614	9.457	8.647	8.838	10.03	9.011	8.986	9.571	9.097	7.496	9.732	9.548	10.086	0.124402	0.365411	0.0127103	0.558585	0.206445	0.249857	0.795325	0.642	-0.362	-1.067	-0.259	0.446	-0.456	-0.095
C3orf38_c	C3orf38_c	CCTTACCTTGGCGGTCCTG	285237	C3orf38	9	9.136	8.856	9.304	9.182	9.193	8.925	8.249	8.604	9.358	8.269	9.124	9.016	8.7	10.097	10.533	9.955	9.845	0.540558	0.447813	0.0130645	0.102752	0.00184452	0.128235	0.416648	0.229	-0.324	-0.84	0.678	1.195	-0.633	-0.31
C3orf38_d	C3orf38_d	AAGTGCAGAAGAACTTCTG	285237	C3orf38	9.419	9.353	9.435	9.006	9.214	9.071	9.335	9.523	9.42	9.01	8.847	9.923	9.191	9.614	9.803	5.621	6.372	8.738	0.348435	0.594286	0.00121894	0.712676	0.00330317	0.31157	0.623053	-0.305	0.166	2.625	0.11	-2.349	0.329	0.162
C3orf49_a	C3orf49_a	GTTCTGGTAGATACAGCTG	132200	C3orf49	9.345	9.462	9.402	8.73	9.138	9.1	8.692	10.18	8.078	9.033	8.532	7.811	9.201	8.788	9.663	9.077	8.561	8.081	0.310161	0.279712	0.16313	0.573405	0.823418	0.988949	0.274043	-0.413	0.525	0.645	0.234	0.114	-0.006	-0.531
C3orf49_b	C3orf49_b	TTCTGTAGGCAATCTTAAA	132200	C3orf49	9.026	9.134	8.999	9.463	9.24	9.781	9.596	9.18	9.434	10.07	10.007	9.187	9.102	9.376	9.312	9.589	9.058	9.155	0.158824	0.212425	0.989342	0.638992	0.0964833	0.751068	0.344305	0.442	-0.351	-0.004	-0.14	-0.487	-0.091	0.26
C3orf49_c	C3orf49_c	AATGTATTGGTCCCTAAAG	132200	C3orf49	9.299	9.359	9.429	9.058	9.369	9.43	9.749	9.55	9.351	10.207	9.668	9.071	7.922	9.864	8.821	10.122	8.222	8.907	0.854957	0.798175	0.651771	0.135104	0.186739	0.518768	0.37184	-0.077	-0.098	-0.215	-0.681	-0.565	0.265	0.363
C3orf49_d	C3orf49_d	AATCCCATGTCACTATCAC	132200	C3orf49	10.294	10.243	10.216	10.434	10.727	10.815	10.804	10.268	10.525	10.426	11.154	10.116	11.164	10.638	11.465	10.915	10.965	10.601	0.142927	0.90095	0.274455	0.032885	0.307778	0.629007	0.719209	0.408	-0.033	0.262	0.557	0.262	-0.126	-0.093
C3orf52_a	C3orf52_a	AGAGCTCCAGCTCGTCTAC	79669	C3orf52	8.735	8.571	8.533	8.391	8.818	8.786	8.583	6.962	8.267	8.812	8.656	7.811	8.792	9.149	9.642	8.522	5.728	9.27	0.917403	0.430634	0.0296106	0.0342864	0.363632	0.230149	0.647196	0.052	-0.489	1.354	1.257	-0.586	-0.728	-0.239
C3orf52_b	C3orf52_b	CCTCTCAATGGTGCCGACA	79669	C3orf52	9.395	9.4	9.567	9.841	9.565	9.913	9.76	9.696	8.891	10.309	9.524	9.438	10.19	9.607	8.732	10.702	9.563	10.722	0.407592	0.424753	0.0288249	0.878635	0.101401	0.400506	0.964954	0.319	-0.308	-0.819	0.061	0.572	-0.324	-0.016
C3orf52_c	C3orf52_c	GGACCTCCTCGTCCAAAGA	79669	C3orf52	8.635	8.856	8.887	8.462	8.928	8.639	8.084	8.647	8.01	8.264	9.281	8.858	7.601	8.402	8.35	9.005	8.934	7.642	0.762357	0.195091	0.370005	0.7861	0.489152	0.319906	0.745237	-0.116	-0.554	-0.409	-0.129	-0.274	-0.43	0.124
C3orf52_d	C3orf52_d	GGGACCTTACCTCGGCCGG	79669	C3orf52	9.31	9.326	9.355	9.351	9.486	9.066	8.571	8.574	9.361	9.163	9.178	9.535	7.36	9.135	9.033	9.177	8.752	8.757	0.928133	0.212868	0.350123	0.43285	0.271297	0.203397	0.977396	-0.03	-0.456	-0.386	-0.326	-0.396	-0.466	-0.009
C3orf58_a	C3orf58_a	CTTGAGCACCACTCGGCGG	205428	C3orf58	8.671	8.356	8.693	8.2	8.5	8.02	8.109	7.931	9.495	8.929	9.255	8.753	8.084	8.343	7.439	7.639	8.832	8.848	0.469618	0.255375	0.345555	0.275422	0.198458	0.558969	0.0977386	-0.333	-0.467	-0.484	-0.556	-0.539	0.271	0.739
C3orf58_b	C3orf58_b	AGCTGCAGGAAGCGCCGGT	205428	C3orf58	9.401	9.484	9.605	9.131	8.814	9.114	9.034	9.236	8.734	9.45	8.781	9.034	9.676	8.797	8.361	10.58	9.372	8.435	0.255599	0.843087	0.227152	0.901023	0.365408	0.966006	0.876507	-0.477	-0.087	-0.518	-0.056	0.374	-0.019	0.068
C3orf58_c	C3orf58_c	GCGCAACGAACTGACCGAC	205428	C3orf58	9.419	9.551	9.405	9.888	10.05	9.835	9.837	9.386	9.244	9.75	10.601	9.878	10.028	8.213	9.636	10.838	10.197	10.896	0.199922	0.102237	0.000641738	0.615447	0.0647323	0.227383	0.639759	0.466	-0.588	-1.352	-0.197	0.567	-0.436	0.152
C3orf58_d	C3orf58_d	CAGCTTCAGCGAGCGGGAC	205428	C3orf58	8.464	8.518	8.503	8.73	8.889	8.223	8.075	7.809	7.51	7.688	8.896	9.099	8.023	9.054	8.558	9.623	10.113	8.97	0.78844	0.172551	0.0131698	0.18192	0.0141083	0.1433	0.90321	0.119	-0.762	-1.024	0.747	1.008	-0.816	-0.053
C3orf62_a	C3orf62_a	ACTGACTGCAGCCATTGAC	375341	C3orf62	9.574	9.672	9.307	9.803	9.911	9.64	9.773	9.826	9.157	10.006	9.628	9.531	10.688	9.401	8.953	9.928	9.942	8.848	0.456125	0.701168	0.763671	0.78969	0.676265	0.572147	0.854813	0.267	-0.137	0.108	0.095	-0.149	-0.2	-0.063
C3orf62_b	C3orf62_b	GTTATTCCCAGGAGTGCAC	375341	C3orf62	9.291	9.213	9.251	8.851	9.163	9.301	8.823	9.329	9.213	9.479	9.292	9.111	8.902	9.194	9.121	6.404	9.029	9.52	0.715033	0.666097	0.13183	0.904271	0.0495353	0.966579	0.636235	-0.147	-0.172	0.755	-0.05	-0.976	0.017	0.189
C3orf62_c	C3orf62_c	CTTCTCGCTGCCCGTGCAC	375341	C3orf62	9.071	8.798	8.773	9.187	8.632	9.269	9.077	7.427	8.6	6.961	8.462	9.099	8.706	8.531	8.779	8.534	8.26	9.612	0.722894	0.721515	0.774207	0.53883	0.223361	0.166365	0.0928643	0.149	0.194	-0.13	0.304	0.628	-0.662	-0.855
C3orf62_d	C3orf62_d	CTCTGCAGAAGACATCCTC	375341	C3orf62	9.891	9.832	9.971	9.986	9.952	9.904	10.071	10.226	9.778	9.992	10.206	9.032	10.064	9.482	10.241	9.177	9.817	9.813	0.863378	0.33364	0.28048	0.732424	0.646162	0.780319	0.486607	0.049	0.282	0.327	-0.096	-0.141	0.078	-0.204
C3orf67_a	C3orf67_a	TTCACCAGTGAAATATTCA	200844	C3orf67	8.722	8.738	8.647	8.695	9.037	8.941	8.762	9.05	7.153	9.622	8.717	8.788	8.255	9.38	7.478	7.508	7.998	9.473	0.696725	0.16973	0.938366	0.93143	0.172079	0.283641	0.739116	0.189	-0.721	0.044	0.049	-0.716	-0.569	0.151
C3orf67_b	C3orf67_b	AACAATTCCATCCAATGAC	200844	C3orf67	9.895	9.769	10.004	9.996	10.158	10.296	10.032	9.972	10.418	10.598	9.887	10.143	10.905	9.783	10.972	10.354	10.213	10.757	0.390334	0.812223	0.671674	0.144069	0.404767	0.974132	0.837418	0.261	-0.068	0.112	0.413	0.232	-0.009	0.059
C3orf67_c	C3orf67_c	CTCAGCTAACTGTAAGCTA	200844	C3orf67	9.048	9.056	9.043	9.176	9.581	9.876	9.933	9.508	9.848	9.097	10.289	9.746	10.111	8.923	9.942	10.337	10.508	10.678	0.188202	0.868764	0.00766714	0.744543	0.0108654	0.505045	0.614372	0.495	0.052	-0.849	-0.104	0.797	0.218	0.166
C3orf67_d	C3orf67_d	TACAGACAGTGAGATCCGT	200844	C3orf67	9.504	9.522	9.547	9.792	9.477	9.756	9.936	9.683	9.994	9.388	9.957	9.371	10.043	9.255	9.64	9.485	8.746	9.764	0.59735	0.282937	0.29287	0.410801	0.423294	0.4705	0.715902	0.151	0.299	0.315	-0.225	-0.241	0.196	-0.103
C3orf70_a	C3orf70_a	AGATAGACAGCCCGTCGCA	285382	C3orf70	8.052	8.382	8.308	8.257	8.728	7.91	8.075	9.39	7.082	6.634	9.407	7.742	7.719	8.351	8.451	8.956	10.062	6.933	0.941353	0.741894	0.475818	0.990108	0.321185	0.868859	0.625019	0.051	0.255	-0.477	-0.009	0.722	-0.116	-0.371
C3orf70_b	C3orf70_b	CCGACTTCCAGCCGTGCGA	285382	C3orf70	9.357	9.338	9.442	9.609	9.171	9.458	8.848	8.513	9.909	9.265	9.059	9.647	9.491	9.561	9.64	9.653	9.255	8.823	0.913659	0.485015	0.309866	0.15005	0.804433	0.330857	0.777005	0.034	-0.234	0.32	0.474	-0.08	-0.323	-0.089
C3orf70_c	C3orf70_c	GCGGCGCAACTCCGCGCCA	285382	C3orf70	8.866	8.773	8.685	9.202	9.353	9.071	8.976	9.003	9.331	8.874	8.622	8.743	8.458	9.283	8.732	9.925	9.226	8.75	0.205927	0.304992	0.157289	0.413345	0.107908	0.739593	0.181287	0.434	0.357	-0.476	-0.279	0.554	-0.105	-0.462
C3orf70_d	C3orf70_d	TCCAACCCCGCTCCGACGC	285382	C3orf70	8.7	8.75	9.001	8.908	8.967	8.988	8.565	8.453	8.405	8.523	8.145	7.585	8.344	7.689	6.395	8.774	9.009	8.769	0.666473	0.339994	0.0108543	0.0629234	0.0557312	0.169244	0.0298529	0.138	0.39	-1.374	-0.998	0.766	-0.48	-0.87
C3orf80_a	C3orf80_a	CGCTGCAGGAAATAGCCGA	401097	C3orf80	9.388	9.488	9.638	9.763	9.736	9.768	9.454	9.996	9.699	9.938	9.985	9.85	9.442	8.989	9.926	9.93	9.343	9.833	0.348426	0.409783	0.359461	0.332492	0.380249	0.877144	0.500828	0.251	-0.208	-0.249	-0.264	-0.222	-0.04	0.168
C3orf80_b	C3orf80_b	TGCTGGTGCTCTTCGCCAT	401097	C3orf80	9.864	9.753	9.776	10.275	10.165	10.29	10.556	9.874	9.892	9.79	10.087	10.121	11.019	9.996	10.1	10.24	9.302	9.359	0.13377	0.705291	0.0185245	0.334913	0.240483	0.622896	0.387857	0.445	0.108	0.738	0.264	-0.365	-0.136	-0.244
C3orf80_c	C3orf80_c	TTGCAGCAGCGCACCGCCG	401097	C3orf80	9.63	9.572	9.633	9.951	9.966	9.875	9.796	8.984	9.717	10.366	10.124	10.124	10.298	10.35	10.647	9.791	10.493	11.096	0.307821	0.0289334	0.911021	0.00452205	0.337804	0.179859	0.338688	0.319	-0.706	-0.029	0.933	0.255	-0.432	0.274
C3orf80_d	C3orf80_d	GACGCGACCAACGCCACGG	401097	C3orf80	9.52	9.479	9.598	9.944	9.932	9.92	9.768	8.858	9.966	9.797	9.978	10.407	9.594	9.546	9.078	9.915	10.353	9.235	0.205051	0.0928621	0.190483	0.709964	0.438575	0.203214	0.65415	0.4	-0.53	-0.428	-0.125	-0.226	-0.402	0.128
C3orf84_a	C3orf84_a	AGATAGAGTTGCGCCAGCA	646498	C3orf84	8.889	9.001	9.074	8.906	8.793	8.643	7.943	9.309	8.365	8.974	8.891	8.991	8.362	9.081	7.035	8.864	8.947	9.369	0.584763	0.30785	0.0473903	0.418411	0.765859	0.558471	0.653281	-0.208	-0.413	-0.9	-0.379	0.108	-0.242	0.171
C3orf84_b	C3orf84_b	AGAAGAAGTGTCGCTGCGC	646498	C3orf84	9.538	9.656	9.578	9.208	9.281	9.299	9.186	9.381	9.491	9.685	9.281	9.311	9.191	9.439	9.896	9.829	9.925	9.126	0.251946	0.797528	0.661536	0.579711	0.463644	0.757951	0.573631	-0.328	-0.073	-0.118	0.156	0.201	0.09	0.163
C3orf84_c	C3orf84_c	GTGTTCCTGCAGCGATGTC	646498	C3orf84	9.591	9.62	9.307	9.92	9.767	9.834	10.155	9.009	9.769	9.358	10.112	10.13	10.361	9.48	8.441	8.959	8.112	10.348	0.440638	0.59677	0.557467	0.628798	0.125278	0.641647	0.948589	0.334	-0.222	0.287	-0.217	-0.727	-0.196	0.026
C3orf84_d	C3orf84_d	TTGTACCTGACATCGCTGC	646498	C3orf84	9.357	9.184	9.192	9.749	9.201	9.818	10.037	9.217	9.705	9.846	9.217	8.561	10.868	8.371	8.545	9.887	9.402	8.816	0.452419	0.334009	0.819243	0.388826	0.735533	0.881162	0.410251	0.345	0.445	-0.107	-0.392	0.16	0.064	-0.381
C4A_a	C4A_a	GACACAGCGGCGGCTGCCG	720	C4A	9.734	9.751	9.786	9.684	9.86	9.67	9.349	7.828	10.159	9.105	9.671	10.313	9.455	9.268	9.546	9.934	9.253	9.847	0.956802	0.156311	0.50375	0.459507	0.959896	0.128471	0.908418	-0.019	-0.584	-0.255	0.311	-0.018	-0.626	-0.041
C4A_b	C4A_b	GCCGCCGCTGTGTCTCTGA	720	C4A	8.908	8.927	8.827	8.824	8.456	8.575	8.433	8.632	8.325	9.211	9.342	8.164	8.09	8.703	9.059	9.236	6.277	9.265	0.595546	0.399078	0.531609	0.777676	0.243956	0.775874	0.569956	-0.269	-0.442	0.358	0.154	-0.646	-0.155	0.287
C4A_c	C4A_c	GTCACGGGACAGCAGCACC	720	C4A	9.368	9.519	9.352	9.433	8.951	9.583	9.331	9.584	9.862	9.548	8.9	9.776	9.392	8.606	9.942	9.217	8.829	10.538	0.816413	0.622106	0.576953	0.464855	0.750839	0.478107	0.825491	-0.09	0.184	-0.214	-0.279	0.12	0.27	0.086
C4A_d	C4A_d	CCTGTCTAACACTGGACAG	720	C4A	9.44	9.584	9.475	10.265	9.908	10.031	10.214	9.597	9.86	10.072	10.143	9.644	10.379	10.11	9.956	10.306	9.773	11.084	0.0793382	0.833904	0.379493	0.378083	0.128434	0.545712	0.691673	0.569	-0.062	-0.24	0.258	0.435	-0.178	-0.115
C4B_a	C4B_a	GACACAGCGGTGGCTGCCG	721	C4B	9.482	9.33	9.325	8.786	8.679	8.672	8.006	9.252	8.494	8.704	8.662	8.684	8.731	8.797	8.767	7.972	8.587	9.166	0.0488041	0.788376	0.603322	0.61988	0.770093	0.727114	0.935495	-0.667	-0.099	0.19	0.181	-0.108	-0.128	-0.029
C4B_b	C4B_b	GCCACCGCTGTGTCTCTGA	721	C4B	10.312	10.251	10.233	10.352	10.362	10.376	10.452	10.202	9.966	10.582	9.614	10.324	10.247	10.187	9.889	9.98	10.362	10.773	0.69209	0.895711	0.301013	0.700414	0.430648	0.531376	0.450493	0.098	0.033	-0.264	-0.099	0.198	-0.156	-0.19
C4B_c	C4B_c	GCATGCTCCTATGTATCAC	721	C4B	9.801	9.712	9.703	10.377	10.303	10.428	10.773	10.733	10.313	10.2	10.36	9.322	10.846	10.293	10.536	9.882	10.779	10.773	0.0434044	0.0285622	0.757528	0.849237	0.0778606	0.368596	0.163543	0.63	0.646	0.08	-0.048	0.517	0.237	-0.408
C4B_d	C4B_d	AATGAGCTTGCCTTTGAGA	721	C4B	9.677	9.6	9.712	9.246	9.635	9.161	9.131	9.952	8.698	9.345	9.665	8.89	9.571	9.611	9.644	8.285	9.257	7.533	0.322218	0.905739	0.00431077	0.286509	0.0297391	0.794615	0.886977	-0.315	-0.04	1.25	0.348	-0.942	-0.087	-0.047
C4BPA_a	C4BPA_a	GGCAACAGAGCAGCGATCA	722	C4BPA	9.596	9.554	9.588	9.582	9.418	9.449	9.139	9.75	9.43	9.583	10.036	10.393	9.072	9.344	9.939	9.601	9.024	9.711	0.743216	0.0530895	0.983075	0.968287	0.0550528	0.88417	0.0704176	-0.096	-0.565	0.006	0.012	-0.559	-0.044	0.521
C4BPA_b	C4BPA_b	GTCAACGTAATATCCATCG	722	C4BPA	9.287	9.326	9.362	9.502	9.527	9.538	9.91	9.318	9.673	10.189	10.047	9.091	10.358	9.397	9.266	9.619	7.858	10.055	0.641309	0.71354	0.250791	0.918596	0.164057	0.781415	0.521347	0.197	-0.142	0.496	0.04	-0.598	0.111	0.253
C4BPA_c	C4BPA_c	ATGGGATCTGACGTAGCCA	722	C4BPA	9.23	9.14	9.203	9.315	9.235	9.252	9.167	8.756	9.911	8.572	8.673	8.382	9.59	9.231	8.901	8.478	9.551	9.779	0.826029	0.0736726	0.934183	0.914457	0.0771195	0.975707	0.0779169	0.076	0.735	-0.028	-0.037	0.727	0.01	-0.725
C4BPA_d	C4BPA_d	TGGACTTCACAACGACTAG	722	C4BPA	10.048	9.931	9.972	10.015	10.024	9.94	10.532	10.44	9.437	10.072	9.59	9.245	10.968	10.453	10.389	10.018	9.498	10.341	0.973999	0.114098	0.0262351	0.0920131	0.319561	0.623733	0.260286	0.01	0.501	0.651	0.467	0.317	0.143	-0.358
C4BPB_a	C4BPB_a	GTGCTGTCTTATGGTTGCG	725	C4BPB	9.086	9.332	9.397	9.881	9.441	9.828	9.986	9.838	9.715	10.287	8.755	9.548	10.873	9.597	10.178	10.772	8.398	9.782	0.34402	0.470455	0.175094	0.353955	0.787618	0.759194	0.67433	0.445	0.317	0.566	0.37	0.121	0.13	-0.187
C4BPB_b	C4BPB_b	CAAATATGCTATTGTCCAC	725	C4BPB	9.686	9.67	9.514	9.956	9.544	9.783	10.475	10.256	9.971	9.412	9.545	9.265	9.914	9.773	9.818	10.385	9.158	8.791	0.644459	0.00893843	0.206227	0.148184	0.907822	0.0932914	0.258132	0.137	0.827	0.39	-0.399	0.037	0.473	-0.353
C4BPB_c	C4BPB_c	AGCATATTTGTCGCAAAGG	725	C4BPB	9.124	9.197	9.216	7.779	8.438	8.586	8.058	9.394	8.959	7.773	8.208	9.305	8.458	8.952	6.956	7.632	7.507	8.302	0.0577356	0.423933	0.620169	0.184439	0.303911	0.273666	0.75348	-0.911	0.375	0.308	-0.682	-0.615	0.536	0.161
C4BPB_d	C4BPB_d	TGTATCAAGGGCTACCACC	725	C4BPB	8.738	8.604	8.402	8.496	9.243	9.138	8.967	8.206	8.674	8.803	8.871	9.168	9.021	8.527	9.307	-1	9.789	8.934	0.475503	0.528409	0.0425495	0.522535	0.0428475	0.513318	0.98093	0.378	-0.331	3.044	0.336	-3.04	-0.343	-0.012
C4orf17_a	C4orf17_a	ATCTGAAGAGCAGATGTCG	84103	C4orf17	9.058	9.042	9.13	8.293	8.478	8.476	8.265	7.79	8.596	9.367	8.993	7.773	7.514	8.852	9.469	8.393	7.885	8.308	0.148174	0.321976	0.412025	0.433946	0.304362	0.701417	0.53214	-0.661	-0.494	0.416	0.395	-0.516	-0.199	0.296
C4orf17_b	C4orf17_b	CTCTTCAGATCGAGGGCAA	84103	C4orf17	8.576	8.694	8.964	8.695	8.765	8.795	8.994	7.697	9.292	8.798	9.198	8.681	8.38	8.694	8.254	8.67	8.892	8.591	0.985044	0.531463	0.489674	0.585534	0.631539	0.810143	0.697573	0.007	-0.231	-0.275	-0.218	-0.175	-0.091	0.141
C4orf17_c	C4orf17_c	TGTAAGCTGCTTTCTAGTC	84103	C4orf17	9.002	8.967	9.005	9.12	8.736	8.903	9.317	9.345	9.54	8.624	7.83	9.466	8.992	9.655	8.798	8.88	8.513	9.577	0.848044	0.0513917	0.659918	0.454927	0.380252	0.179574	0.486321	-0.072	0.761	0.159	-0.252	0.35	0.481	-0.28
C4orf17_d	C4orf17_d	AGTCACCTTACCTTTGATG	84103	C4orf17	9.69	9.811	9.794	9.833	9.798	10.013	10.179	9.688	10.215	10.267	9.892	9.639	9.94	9.669	10.004	9.425	9.673	8.261	0.678112	0.723254	0.0250439	0.564283	0.0157038	0.589392	0.851605	0.116	0.095	0.752	-0.156	-0.813	0.146	0.051
C4orf19_a	C4orf19_a	GCAGAAAAATGACCCTCAG	55286	C4orf19	9.141	9.476	9.556	8.786	9.007	8.483	8.243	9.476	9.354	9.134	8.575	8.09	8.584	10.354	10.053	8.565	8.032	9.581	0.192806	0.416282	0.0534817	0.150578	0.815809	0.597834	0.768671	-0.632	0.425	0.937	0.639	0.127	0.266	-0.159
C4orf19_b	C4orf19_b	ACCAAGGGCCGCTCCCACA	55286	C4orf19	9.063	9.346	9.076	8.619	8.6	8.946	8.212	8.505	9.089	7.755	9.209	9.005	7.953	8.725	8.716	6.472	9.253	7.721	0.284655	0.904242	0.265991	0.768742	0.144373	0.788052	0.881694	-0.44	-0.054	0.649	-0.138	-0.841	-0.12	-0.066
C4orf19_c	C4orf19_c	CCGATGCCGTTGACACCGC	55286	C4orf19	9.683	9.467	9.541	9.918	9.676	9.697	10.065	8.699	9.194	8.882	9.545	8.74	11.207	9.554	8.704	8.899	8.931	9.904	0.655257	0.615463	0.227949	0.284656	0.721489	0.345979	0.160513	0.2	0.263	0.577	0.502	0.189	-0.444	-0.708
C4orf19_d	C4orf19_d	CCTGCGGTGTCAACGGCAT	55286	C4orf19	8.658	8.394	8.376	9.092	8.96	8.895	9.131	8.559	8.745	8.539	8.934	8.482	9.617	8.2	7.972	9.251	8.902	7.981	0.219098	0.690814	0.78049	0.59671	0.883893	0.651914	0.400505	0.507	0.16	-0.115	-0.215	0.06	-0.171	-0.331
C4orf22_a	C4orf22_a	GACTCGCAGATCACTACTG	255119	C4orf22	9.008	9.077	9.028	9.078	8.902	9.288	9.093	8.689	9.244	8.624	8.254	8.852	8.969	8.991	8.607	9.37	8.957	9.352	0.857609	0.186746	0.21384	0.614902	0.0462391	0.780609	0.115806	0.052	0.432	-0.371	-0.153	0.65	-0.081	-0.513
C4orf22_b	C4orf22_b	TCCACCAACTGGCGGGCCA	255119	C4orf22	9.243	9.207	9.274	9.274	9.152	9.156	8.708	9.448	9.092	8.953	9.663	9.454	8.023	8.829	8.832	8.996	8.905	9.637	0.87686	0.37436	0.0876509	0.150933	0.556224	0.722662	0.588425	-0.047	-0.274	-0.618	-0.522	-0.177	-0.111	0.163
C4orf22_c	C4orf22_c	GAAACCCTGGCCCGCCAGT	255119	C4orf22	7.77	7.716	7.683	7.399	7.494	7.106	7.411	6.868	8.15	7.009	6.634	7.161	7.473	6.836	6.312	7.459	4.64	8.151	0.54711	0.486012	0.893336	0.446793	0.839116	0.834873	0.618372	-0.39	0.542	0.123	-0.603	-0.185	0.143	-0.398
C4orf22_d	C4orf22_d	GGTGGAGCTAGGCTACCGA	255119	C4orf22	7.893	7.757	8.146	7.681	7.537	7.779	7.634	6.928	7.327	6.55	7.693	9.287	7.794	7.938	5.168	-1	5.284	8.196	0.699696	0.499077	0.191702	0.74402	0.0793506	0.660464	0.801015	-0.267	-0.547	2.807	-0.33	-3.683	-0.369	0.178
C4orf26_a	C4orf26_a	CCACCTGCCCCGAGGAGTC	152816	C4orf26	9.939	9.863	9.952	9.731	9.972	9.692	9.24	9.123	9.709	8.97	9.941	9.987	10.445	9.575	8.974	8.237	10.359	9.614	0.754048	0.523228	0.539507	0.474532	0.591782	0.299576	0.679224	-0.12	-0.275	0.261	0.307	-0.229	-0.441	-0.166
C4orf26_b	C4orf26_b	CTTGTGACCGGACTCCTCG	152816	C4orf26	9.493	9.462	9.63	9.587	9.386	9.346	9.46	8.636	9.761	9.841	9.015	8.803	9.887	8.734	9.338	9.741	9.795	9.555	0.781615	0.848952	0.244171	0.919647	0.151883	0.644601	0.516352	-0.089	0.066	-0.377	0.034	0.477	-0.154	-0.22
C4orf26_c	C4orf26_c	AGTGTAAAGATCTGGCAGT	152816	C4orf26	9.076	8.85	9.06	8.721	8.447	8.586	8.413	8.719	7.007	8.789	9.643	7.457	8.471	6.956	9.375	9.022	9.111	8.652	0.411982	0.335486	0.228063	0.728016	0.549292	0.376379	0.931997	-0.411	-0.583	-0.661	0.221	0.299	-0.538	0.045
C4orf26_d	C4orf26_d	CTACTGGTTACTGGTATGC	152816	C4orf26	9.393	9.467	9.445	9.969	9.472	9.66	9.947	9.918	8.912	9.87	8.291	9.614	10.201	9.868	9.382	10.943	8.67	10.28	0.572956	0.499069	0.729061	0.618123	0.142827	0.813366	0.366398	0.265	0.334	-0.147	0.224	0.706	-0.108	-0.442
C4orf32_a	C4orf32_a	CTCGCCCCGGGATCCCACC	132720	C4orf32	8.541	8.518	8.743	8.539	9.016	8.465	8.42	8.326	8.726	7.855	8.291	9.071	7.295	7.308	5.894	9.593	8.103	7.929	0.861853	0.849399	0.0420526	0.0485534	0.759171	0.669416	0.539334	0.073	0.085	-1.709	-1.658	0.136	-0.183	-0.268
C4orf32_b	C4orf32_b	GGGACCGGGTGGGATCCCG	132720	C4orf32	8.834	8.882	8.919	8.38	8.866	8.127	7.668	9.113	9.03	8.775	8.153	9.249	6.894	8.88	9.812	8.514	7.443	8.239	0.435121	0.818732	0.460274	0.89235	0.282563	0.794632	0.62603	-0.421	-0.122	0.463	-0.075	-0.66	0.146	0.268
C4orf32_c	C4orf32_c	TCCAACCGGCTCACCAGTG	132720	C4orf32	10.268	10.289	10.251	10.519	10.653	10.464	10.226	10.523	10.543	10.133	10.594	10.714	10.521	10.269	10.374	10.382	10.507	10.902	0.194821	0.808904	0.311325	0.839067	0.563282	0.574033	0.747503	0.276	-0.05	-0.209	-0.042	0.117	-0.115	-0.065
C4orf32_d	C4orf32_d	ACCACACTGGTGAGCCGGT	132720	C4orf32	10.149	10.024	10.056	9.784	9.776	9.875	9.871	9.715	10.042	9.722	10.02	9.047	9.995	9.32	10.089	9.848	10.008	10.448	0.320889	0.323389	0.260928	0.782618	0.074113	0.812378	0.448655	-0.264	0.28	-0.3	-0.075	0.505	0.064	-0.215
C4orf33_a	C4orf33_a	AAAACCTTTCAATGAACTG	132321	C4orf33	9.722	9.636	9.718	9.488	9.703	9.67	9.888	10.064	9.465	9.281	9.342	9.778	9.587	10.08	9.896	8.55	10.064	9.408	0.809518	0.264565	0.102089	0.86239	0.694649	0.526747	0.618478	-0.071	0.339	0.514	0.049	-0.126	0.185	-0.153
C4orf33_b	C4orf33_b	GCATGAGCCCGTATTTATC	132321	C4orf33	8.674	8.773	8.666	8.607	8.79	8.606	8.911	9.146	6.725	8.807	8.55	7.979	9.102	9.403	8.226	8.767	8.453	8.754	0.9342	0.715222	0.560039	0.177218	0.651886	0.40822	0.636683	-0.037	-0.185	0.252	0.65	0.212	-0.407	-0.222
C4orf33_c	C4orf33_c	GGATTCAGCCTGATAAATA	132321	C4orf33	9.196	9.23	9.347	9.357	9.767	9.61	9.251	10.2	9.953	9.988	9.853	10.268	9.229	10.418	9.204	10.14	10.171	9.982	0.342461	0.41507	0.110497	0.5444	0.822647	0.467234	0.132485	0.32	-0.235	-0.481	-0.185	0.061	0.224	0.458
C4orf33_d	C4orf33_d	AAATTGAACACACTTGGGA	132321	C4orf33	9.219	9.395	9.3	8.97	9.301	9.269	8.641	9.75	9.754	9.774	8.169	9.741	8	8.846	10.126	9.956	7.998	10.48	0.823703	0.778422	0.391681	0.496547	0.642727	0.715296	0.933061	-0.124	0.154	-0.488	-0.391	0.251	0.201	0.048
C4orf36_a	C4orf36_a	TGCCCCAGACAGGAACCTT	132989	C4orf36	8.41	8.117	8.2	8.204	7.642	7.969	7.657	7.279	8.144	8.593	7.068	8.415	7.481	7.529	6.956	8.371	7.19	8.11	0.515098	0.53238	0.368229	0.571892	0.785194	0.650271	0.858661	-0.304	-0.332	-0.568	-0.371	-0.135	-0.245	0.087
C4orf36_b	C4orf36_b	TGCATTGCTTGCAAAGACC	132989	C4orf36	8.852	9.025	9.054	8.677	8.902	9.14	8.813	9.097	8.201	8.903	8.876	8.528	9.408	8.145	8.162	8.322	8.577	9.555	0.850383	0.870771	0.548453	0.751567	0.901164	0.606886	0.723734	-0.07	-0.065	-0.247	-0.132	0.049	-0.203	-0.137
C4orf36_c	C4orf36_c	TTGGCTAGGTTTGTGGACC	132989	C4orf36	9.199	9.025	9.102	9.732	9.805	9.34	9.616	9.881	8.539	8.97	9.122	9.635	10.49	10.329	8.633	9.801	9.968	9.633	0.234922	0.812105	0.963425	0.243397	0.179588	0.495393	0.362229	0.517	0.103	0.017	0.472	0.558	-0.28	-0.383
C4orf36_d	C4orf36_d	TTCAGCTATCAAACTCGAA	132989	C4orf36	8.154	8.094	8.046	8.65	8.702	8.694	8.472	9.074	8.877	9.082	8.129	9.136	8.433	8.03	8.641	8.266	8.636	10.552	0.305876	0.957519	0.121567	0.397941	0.413749	0.795093	0.836307	0.584	0.025	-0.783	-0.439	0.369	0.126	0.1
C4orf3_a	C4orf3_a	TCGAGATGGTCTCCGGGAG	401152	C4orf3	9.018	9.033	9.253	8.692	8.543	8.777	8.157	7.809	8.539	8.974	7.983	8.939	8.536	9.201	9.02	8.385	9.15	7.744	0.24056	0.292227	0.215425	0.0824491	0.616287	0.252047	0.920738	-0.43	-0.463	0.493	0.751	-0.206	-0.502	-0.039
C4orf3_b	C4orf3_b	CATCTCGACCATCAACACC	401152	C4orf3	9.911	9.883	9.695	10.19	10.421	10.166	10.47	10.126	9.647	9.755	10.358	9.131	10.045	10.702	10.67	9.507	10.036	10.812	0.19757	0.330807	0.252157	0.209616	0.278595	0.572807	0.133165	0.429	0.333	0.354	0.391	0.37	-0.178	-0.511
C4orf3_c	C4orf3_c	AGATGGAGGTGGACGCACC	401152	C4orf3	9.436	9.522	9.464	9.517	9.587	9.912	10.03	9.886	9.446	9.741	9.434	9.888	10.135	9.696	9.336	10.207	8.843	8.805	0.536901	0.742515	0.191979	0.829203	0.230258	0.70508	0.959955	0.198	0.1	0.437	-0.065	-0.402	0.115	0.015
C4orf3_d	C4orf3_d	TTCATGCCAGCGGTCACGG	401152	C4orf3	8.883	8.906	9.144	9.442	9.388	9.311	9.511	9.052	8.942	9.361	9.584	9.444	10.099	8.668	9.187	8.836	10.734	9.608	0.357947	0.478117	0.297534	0.723945	0.487604	0.613425	0.835036	0.403	-0.295	-0.408	0.149	0.263	-0.212	0.083
C4orf45_a	C4orf45_a	AGCCAACATCTACTACTGT	152940	C4orf45	9.056	9.173	9.124	9.179	8.584	9.145	9.628	9.243	8.956	8.933	7.737	8.785	9.862	8.888	9.857	10.9	7.528	8.139	0.781407	0.181737	0.195768	0.583814	0.547646	0.558595	0.42597	-0.149	0.791	0.68	0.26	0.371	0.306	-0.484
C4orf45_b	C4orf45_b	ATCAGCACACCTCCTATGT	152940	C4orf45	8.706	9.03	8.842	9.069	8.876	9.28	9.44	8.858	7.951	9.333	8.938	8.812	9.545	9.192	6.956	9.375	7.993	8.927	0.647669	0.567191	0.702579	0.724914	0.587431	0.500827	0.917578	0.215	-0.278	-0.201	-0.185	-0.263	-0.325	-0.047
C4orf45_c	C4orf45_c	AGATGCTGTTCTCCTACAT	152940	C4orf45	8.587	8.545	8.356	8.405	8.596	8.744	8.67	9.081	8.682	8.807	9.232	5.97	7.697	8.752	8.386	8.402	9.401	8.467	0.864955	0.155275	0.357996	0.303228	0.186593	0.632414	0.31743	0.086	0.808	-0.478	-0.532	0.753	0.229	-0.579
C4orf45_d	C4orf45_d	GTACGTCAGTGAAATTGGT	152940	C4orf45	9.84	9.995	9.723	10.657	10.439	10.553	10.979	10.611	10.622	10.815	11.223	9.535	11.506	10.739	10.082	11.235	11.268	10.921	0.0699648	0.514738	0.229905	0.904767	0.0575448	0.565169	0.938214	0.698	0.214	-0.366	0.038	0.617	0.188	-0.026
C4orf46_a	C4orf46_a	AGCAGGAGCAGCGGCCCAA	201725	C4orf46	8.684	8.72	8.859	6.438	7.431	6.751	7.098	6.844	8.161	7.586	6.998	7.334	3.437	6.858	7.229	8.398	8.008	7.414	0.0104702	0.930465	0.0453755	0.158132	0.310557	0.538241	0.594642	-1.881	0.062	-2.099	-1.526	0.634	0.494	0.432
C4orf46_b	C4orf46_b	AAACTCACTGGGCCGCCCG	201725	C4orf46	7.996	8.208	8.503	8.061	8.31	7.831	7.03	7.841	8.12	8.237	7.614	8.302	6.444	8.586	9.704	9.681	7.917	7.796	0.799156	0.62326	0.716614	0.448162	0.518069	0.607485	0.980806	-0.168	-0.387	-0.22	0.581	0.414	-0.404	-0.017
C4orf46_c	C4orf46_c	CTGCAGCATCTTCCCCGGG	201725	C4orf46	9.15	9.253	9.374	9.202	9.258	8.568	8.553	8.941	8.753	9.473	9.411	9.478	8.344	9.556	9.772	9.425	9.308	8.11	0.510077	0.0791129	0.473299	0.241576	0.181027	0.529496	0.232464	-0.249	-0.705	0.277	0.475	-0.506	-0.261	0.444
C4orf46_d	C4orf46_d	AGAAACCTGCAACTCCTCA	201725	C4orf46	10.335	10.3	10.306	9.892	9.974	10.276	9.94	10.016	10.528	10.182	10.657	10.052	10.297	10.172	10.215	9.279	10.209	10.078	0.287685	0.579263	0.157569	0.787612	0.0940584	0.651217	0.31882	-0.266	-0.136	0.373	0.066	-0.442	0.114	0.25
C4orf47_a	C4orf47_a	GCTACTATGGAACAATAGG	441054	C4orf47	8.501	8.518	8.469	8.503	8.513	8.756	8.708	8.317	7.455	8.874	8.662	8.945	8.603	9.721	8.987	6.352	7.034	9.707	0.844526	0.193412	0.0246083	0.0621511	0.0715442	0.411218	0.60476	0.095	-0.666	1.406	0.944	-1.129	-0.43	0.236
C4orf47_b	C4orf47_b	GTGCGCTGAAAAATGGGAC	441054	C4orf47	9.329	9.455	9.462	9.797	9.9	9.46	9.789	9.824	9.216	9.767	9.602	10.353	10.264	10.135	8.963	10.822	10.287	10.939	0.387469	0.369462	0.0051144	0.595978	0.0116606	0.746336	0.56081	0.304	-0.298	-0.895	0.178	0.775	-0.109	0.188
C4orf47_c	C4orf47_c	AGAATTTATACACAAACCC	441054	C4orf47	10.035	10.055	10.254	9.637	10.137	9.999	9.581	10.79	10.576	10.794	10.219	10.198	8.458	10.244	9.957	9.143	9.846	9.873	0.59409	0.785221	0.866461	0.0488807	0.0395079	0.266165	0.17156	-0.19	-0.088	-0.068	-0.762	-0.783	0.391	0.479
C4orf47_d	C4orf47_d	AAAGAAAGGAACTGGATAT	441054	C4orf47	7.388	7.553	7.766	7.657	7.881	8.287	8.337	8.399	7.045	8.775	7.693	7.273	6.777	9.249	8.736	8.424	7.322	6.985	0.61008	0.983454	0.330396	0.586984	0.645609	0.982021	0.96549	0.373	0.013	0.677	0.327	-0.337	-0.014	-0.028
C4orf48_a	C4orf48_a	GTGGCAGTCCACGCATGGG	401115	C4orf48	8.651	8.812	8.882	8.735	8.53	8.768	8.067	8.07	8.596	8.978	8.622	8.463	8.288	8.265	7.738	10.461	8.62	8.387	0.817901	0.381177	0.0412202	0.793555	0.275893	0.392056	0.983321	-0.104	-0.443	-1.059	-0.147	0.468	-0.434	0.01
C4orf48_b	C4orf48_b	CCGGCACCTACTCTGCGCG	401115	C4orf48	9.357	9.378	9.306	9.452	9.49	9.226	8.746	8.632	9.491	8.608	9.236	9.678	8.717	9.069	9.304	9.117	9.842	8.185	0.902151	0.571502	0.962369	0.851599	0.738411	0.250735	0.547084	0.042	-0.218	-0.018	0.074	-0.126	-0.433	-0.215
C4orf48_c	C4orf48_c	TGCTGAGTCTGGCGCTGCT	401115	C4orf48	9.176	9.287	9.154	9.685	9.67	9.358	9.822	9.384	9.432	9.473	10.147	9.914	10.036	9.724	9.357	8.006	10.118	9.544	0.340501	0.388293	0.202309	0.6486	0.0992641	0.94334	0.42723	0.366	-0.299	0.483	0.16	-0.622	-0.025	0.274
C4orf48_d	C4orf48_d	GGCGGCGGCGGTGACATCG	401115	C4orf48	8.566	8.815	8.781	8.653	8.852	8.816	8.73	8.513	7.811	8.517	8.628	8.913	8.765	8.222	8.203	8.44	8.74	9.643	0.8835	0.402495	0.158796	0.913545	0.474878	0.286725	0.810621	0.053	-0.335	-0.545	0.045	0.255	-0.422	-0.088
C4orf50_a	C4orf50_a	ATGAACATATTACCTTCAG	389197	C4orf50	8.753	8.874	8.755	8.565	8.584	9.049	9.186	9.089	8.706	8.756	7.428	8.569	8.88	7.861	9.112	7.624	8.892	8.472	0.876322	0.0919572	0.51592	0.341889	0.868368	0.49704	0.282184	-0.062	0.743	0.289	-0.376	0.078	0.261	-0.482
C4orf50_b	C4orf50_b	TTGGCAGTGACTCCCCTGA	389197	C4orf50	8.886	8.987	8.979	8.565	8.687	8.833	8.565	8.867	8.261	8.747	8.961	8.961	7.86	7.975	10.027	8.659	9.452	9.088	0.542969	0.456072	0.291796	0.901724	0.656052	0.770887	0.645539	-0.256	-0.325	-0.446	0.056	0.176	-0.131	0.195
C4orf50_c	C4orf50_c	GGGTTACCAGGAACTTCGC	389197	C4orf50	9.073	8.872	8.891	8.921	9.195	8.833	8.63	9.102	9.356	9.272	7.927	9.573	8.023	9.251	8.465	9.107	9.68	9.549	0.923851	0.788076	0.03843	0.29025	0.165633	0.904776	0.88119	0.038	0.105	-0.866	-0.45	0.521	0.046	-0.059
C4orf50_d	C4orf50_d	GGGCCGAACCCACTGATCA	389197	C4orf50	8.674	8.842	8.962	8.196	8.456	8.427	8.197	8.788	8.414	7.915	8.001	8.975	6.203	7.822	9.575	8.168	7.549	9.03	0.335239	0.741744	0.528705	0.310764	0.92878	0.833469	0.904508	-0.466	0.17	-0.382	-0.6	-0.048	0.107	-0.063
C4orf51_a	C4orf51_a	AGTTACCGGAAAAAACAAC	646603	C4orf51	9.122	9.338	9.173	9.54	9.68	9.515	9.602	9.734	9.236	9.857	9.8	9.27	8.822	10.115	8.794	9.981	8.471	8.742	0.311616	0.724856	0.645392	0.439397	0.125537	0.871701	0.84852	0.367	-0.118	0.179	-0.28	-0.577	-0.055	0.064
C4orf51_b	C4orf51_b	CTTCCGTGACAACATACAC	646603	C4orf51	9.363	9.267	9.207	9.753	9.425	9.63	9.891	9.219	9.177	9.045	9.359	9.573	10.685	9.679	10.072	9.748	9.062	10.198	0.33982	0.762914	0.113122	0.0267539	0.303572	0.595221	0.408494	0.324	0.103	0.476	0.717	0.343	-0.174	-0.277
C4orf51_c	C4orf51_c	TTGGCAGGATGAAACACGA	646603	C4orf51	9.717	9.828	9.877	10.051	10.165	10.302	10.09	10.192	10.291	10.429	10.353	10.222	10.877	10.675	10.789	11.095	11.34	9.412	0.327404	0.6743	0.588993	0.07888	0.387643	0.958633	0.637152	0.366	-0.144	0.164	0.589	0.281	0.018	0.162
C4orf51_d	C4orf51_d	TTTGATCTGATCAGACGCA	646603	C4orf51	8.27	8.208	8.251	8.188	8.153	8.408	8.165	8.842	7.796	8.577	8.639	8.022	7.86	7.745	8.984	7.254	7.858	9.647	0.990208	0.773241	0.913697	0.89085	0.751448	0.971825	0.746623	0.006	-0.145	-0.057	-0.072	-0.16	0.018	0.163
C5_a	C5_a	TGGTCTATTACATCGTCAC	727	C5	9.327	9.365	9.415	9.56	9.341	9.934	10.015	9.34	10.086	9.64	9.646	8.619	10.284	9.259	9.163	9.141	10.303	9.87	0.517453	0.173059	0.566863	0.48661	0.212326	0.561997	0.415767	0.243	0.512	-0.203	-0.245	0.47	0.202	-0.31
C5AR1_a	C5AR1_a	CATCATAGTGCCCATAATC	728	C5AR1	9.506	9.49	9.526	9.323	9.333	9.466	9.356	9.99	9.857	9.097	9.693	8.524	9.102	10.115	9.706	6.921	9.026	9.533	0.730709	0.121575	0.0196214	0.794407	0.220504	0.340978	0.518754	-0.133	0.629	1.147	-0.093	-0.611	0.36	-0.269
C5AR1_b	C5AR1_b	GTCTGGGTGACGGCATTCG	728	C5AR1	9.282	9.398	9.402	8.668	8.496	8.619	8.873	8.792	9.579	7.881	6.145	8.183	8.479	8.866	8.48	7.468	5.728	8.358	0.0393514	0.00716546	0.0373539	0.204748	0.779993	0.193565	0.0540391	-0.766	1.678	1.424	-0.473	-0.218	0.487	-1.191
C5AR1_c	C5AR1_c	AGAAAGCGGTCGGCGCTGA	728	C5AR1	9.895	9.829	9.874	9.142	9.019	9.066	8.808	9.136	8.738	8.316	7.983	9.607	8.842	9.022	6.983	9.085	8.832	9.073	0.0298021	0.54979	0.12992	0.197614	0.397571	0.64763	0.298742	-0.79	0.259	-0.714	-0.612	0.361	-0.182	-0.441
C5AR1_d	C5AR1_d	TGGTGCCAGAACTTCCGAG	728	C5AR1	8.941	9.207	9.35	8.816	8.64	8.649	8.522	8.322	6.873	8.882	8.562	8.697	8.367	6.956	7.419	8.068	8.061	7.433	0.175085	0.0781808	0.637766	0.571068	0.0674613	0.0828418	0.973279	-0.464	-0.808	-0.273	-0.325	-0.86	-0.796	0.012
C5AR2_a	C5AR2_a	CAGCACAGCAAATCCGCCA	27202	C5AR2	10.18	10.129	10.229	10.069	10.088	10.172	9.781	10.463	10.628	9.583	9.802	9.254	9.865	10.044	10.379	9.321	9.802	9.851	0.772334	0.00849512	0.103405	0.416602	0.692983	0.448262	0.0433733	-0.07	0.744	0.438	-0.194	0.111	0.181	-0.563
C5AR2_b	C5AR2_b	GCCATCGACCCGCTGCGCG	27202	C5AR2	9.351	9.531	9.429	9.639	9.573	9.1	8.772	9.826	9.989	9.159	8.76	9.083	8.769	9.539	9.299	9.485	9.895	7.84	0.99962	0.21301	0.765368	0.417379	0.871095	0.810585	0.306725	0	0.528	0.129	-0.327	0.072	0.092	-0.436
C5AR2_c	C5AR2_c	GCCACGCGCAGCGGGTCGA	27202	C5AR2	10.306	10.219	10.281	9.765	9.805	9.923	9.631	9.51	10.254	9.232	9.384	10	9.903	10.105	8.736	9.312	10.412	10.084	0.169076	0.457293	0.300692	0.531071	0.250992	0.921583	0.401554	-0.438	0.26	-0.355	-0.217	0.398	-0.033	-0.292
C5AR2_d	C5AR2_d	GTCCACAGGGCGGTCCGAG	27202	C5AR2	8.658	8.726	8.669	9.125	8.893	8.768	8.658	8.485	9.174	5.972	8.886	9.577	8.467	9.037	8.602	6.834	7.983	9.773	0.658784	0.331702	0.431043	0.900571	0.941114	0.77386	0.219193	0.244	0.628	0.505	-0.071	0.052	-0.156	-0.784
C5_b	C5_b	TATGGTATGTGGACGATCA	727	C5	8.555	8.348	8.487	8.304	8.668	8.697	9.089	8.845	8.686	7.889	8.934	8.244	8.532	7.895	9.301	7.54	8.689	8.407	0.822759	0.206136	0.407002	0.440958	0.751291	0.413716	0.635411	0.093	0.518	0.364	-0.298	-0.144	0.317	-0.201
C5_c	C5_c	ATAATCTACCTGACTGGTC	727	C5	8.968	9.056	9.108	9.62	9.533	9.48	9.45	9.843	8.874	9.776	8.801	10.169	10.127	9.454	9.301	9.431	9.671	10.986	0.265104	0.639692	0.286207	0.561731	0.240604	0.707693	0.925032	0.5	-0.193	-0.402	0.238	0.447	-0.156	0.038
C5_d	C5_d	CACCAAAAATATTCCGTGT	727	C5	9.554	9.739	9.737	9.373	9.072	9.181	9.975	10.057	8.256	9.602	9.194	9.656	9.231	9.565	9.42	7.195	8.941	9.799	0.287141	0.898563	0.143563	0.956049	0.105384	0.624882	0.539136	-0.468	-0.055	0.76	-0.024	-0.839	0.22	0.275
C5orf15_a	C5orf15_a	TTACCACTGGATAGAGCGG	56951	C5orf15	8.342	8.31	8.373	7.806	8.28	8.055	8.205	8.481	8.535	7.596	8.41	9.281	9.226	9.896	8.99	4.952	8.784	8.25	0.599133	0.965311	0.00703756	0.0372314	0.145012	0.516659	0.49019	-0.294	-0.022	2.042	0.964	-1.1	0.36	0.382
C5orf15_b	C5orf15_b	GGGCTTGGATGGCCGACCC	56951	C5orf15	9.382	9.303	9.491	9.266	9.235	8.729	9.505	9.522	9.446	9.513	8.208	8.864	9.669	10.532	9.896	5.396	8.826	7.737	0.400765	0.111417	0.000508211	0.0968487	0.0380218	0.265973	0.598564	-0.315	0.629	2.713	0.542	-1.542	0.414	-0.215
C5orf15_c	C5orf15_c	GGCCGCTGCCGTCCCGAAG	56951	C5orf15	9.649	9.652	9.732	8.6	8.592	8.568	9.089	9.604	8.718	7.627	7.48	9.172	7.84	9.756	10.37	8.079	8.139	9.064	0.0374981	0.0949695	0.106753	0.68904	0.616146	0.305866	0.449218	-1.09	1.044	0.895	0.185	0.334	0.55	-0.494
C5orf15_d	C5orf15_d	CCCCTCATCCTCTTCGGGA	56951	C5orf15	8.866	8.755	8.908	8.638	8.724	8.562	8.006	9.392	9.336	9.31	9.093	8.615	7.934	9.212	9.402	8.8	9.021	8.93	0.633154	0.808023	0.865494	0.877511	0.819847	0.519328	0.379021	-0.202	-0.095	-0.068	-0.062	-0.089	0.27	0.365
C5orf22_a	C5orf22_a	CCTTTATATACCGGGCCAT	55322	C5orf22	8.922	8.877	8.671	9.17	9.179	8.864	9.263	9.205	9.616	9.166	8.862	7.641	9.338	9.234	9.573	10.093	8.561	9.352	0.535801	0.0571612	0.892545	0.952227	0.0657666	0.427804	0.229283	0.248	0.805	0.047	0.021	0.779	0.29	-0.515
C5orf22_b	C5orf22_b	ATGCTTTGAGCCTATGGCC	55322	C5orf22	8.628	8.778	8.727	8.921	8.906	8.626	8.452	9.379	9.021	8.455	8.749	8.743	9.036	8.688	7.086	8.538	9.489	8.632	0.792205	0.453442	0.169493	0.127914	0.558258	0.730572	0.680951	0.106	0.302	-0.617	-0.681	0.237	0.133	-0.168
C5orf22_c	C5orf22_c	TATCAAACACGGTGTCTGC	55322	C5orf22	9.013	8.927	8.82	8.84	9.022	9.181	8.907	9.25	9.227	9.688	8.319	8.315	10.221	9.614	8.987	9.344	8.509	9.169	0.810134	0.378944	0.101728	0.175702	0.567015	0.766205	0.554639	0.095	0.354	0.6	0.479	0.233	0.113	-0.241
C5orf22_d	C5orf22_d	AATGGCCAGCATAAACTGC	55322	C5orf22	8.82	8.942	9.088	9.109	8.973	8.97	9.599	9.846	9.474	9.314	9.634	8.554	9.606	9.632	9.115	8.622	9.259	10.588	0.877652	0.224813	0.916877	0.603709	0.412668	0.125049	0.723237	0.068	0.472	-0.039	-0.189	0.322	0.622	0.15
C5orf24_a	C5orf24_a	TCTCATGGCATCTTCATTG	134553	C5orf24	9.261	9.236	9.088	9.729	9.609	9.609	10.028	9.423	9.709	9.333	10.104	9.92	10.694	9.577	9.118	8.581	9.058	9.647	0.233305	0.845734	0.07231	0.820022	0.0768868	0.835293	0.687867	0.454	-0.065	0.701	0.076	-0.69	0.071	0.136
C5orf24_b	C5orf24_b	TGGCTGTATTTGCTTTGCT	134553	C5orf24	9.756	9.762	9.903	10.336	9.631	9.99	10.208	10.427	10.118	10.361	9.71	9.862	11.05	10.638	9.568	10.741	9.012	9.457	0.637637	0.446379	0.0713103	0.618401	0.532065	0.459586	0.982051	0.179	0.274	0.682	0.168	-0.241	0.265	-0.008
C5orf24_c	C5orf24_c	CAAACCAATGGTTTGTCAG	134553	C5orf24	9.103	9.186	9.236	8.933	8.547	8.876	9.171	8.823	9.398	9.75	9.454	8.629	9.489	9.163	9.133	9.517	8.179	8.543	0.288521	0.660139	0.163051	0.696309	0.149878	0.348469	0.176874	-0.39	-0.147	0.515	0.131	-0.531	0.346	0.492
C5orf24_d	C5orf24_d	CACACTTGCAGACTACAAG	134553	C5orf24	9.624	9.756	9.653	9.315	9.475	9.424	9.373	10.216	9.616	8.587	9.247	10.319	9.535	9.403	9.307	7.93	8.784	9.961	0.471799	0.355598	0.234157	0.395666	0.263685	0.381796	0.959044	-0.273	0.351	0.523	-0.32	-0.493	0.33	-0.02
C5orf30_a	C5orf30_a	GTTGGCTTCACGACTGGCG	90355	C5orf30	9.194	9.234	9.104	9.364	9.52	9.297	9.292	9.148	9.761	8.624	9.702	9.432	9.229	9.214	10.123	8.534	9.936	9.579	0.556537	0.682309	0.620974	0.724817	0.789897	0.984548	0.696461	0.216	0.148	0.172	0.121	0.097	0.007	-0.141
C5orf30_b	C5orf30_b	ACCCTGCTCCCCGATGCGG	90355	C5orf30	8.53	8.729	8.588	8.229	8.668	7.963	7.611	8.352	8.617	8.593	8.776	8.382	7.928	9.521	7.815	7.264	8.431	8.504	0.464232	0.399662	0.469406	0.629406	0.28397	0.846806	0.510886	-0.329	-0.39	0.355	0.228	-0.517	-0.093	0.297
C5orf30_c	C5orf30_c	GACACGGTCCTCCGCATCG	90355	C5orf30	8.7	8.597	8.542	8.918	8.814	8.881	8.853	8.22	8.776	7.956	6.998	7.488	8.42	8.843	8.798	5.361	8.328	9.821	0.598417	0.134331	0.183037	0.888633	0.66674	0.603062	0.0650722	0.258	1.136	0.851	0.071	0.356	-0.255	-1.391
C5orf30_d	C5orf30_d	GGGCTGAGGCCAACTCCCC	90355	C5orf30	8.464	8.212	8.539	7.181	7.449	6.822	6.994	6.7	7.153	7.382	7.769	7.291	5.784	5.593	7.524	8.257	7.249	6.655	0.0388922	0.457198	0.217491	0.487061	0.880899	0.791697	0.623328	-1.254	-0.531	-1.086	-0.649	-0.093	-0.202	0.329
C5orf34_a	C5orf34_a	TGTGCTTTGTACCAGGCGA	375444	C5orf34	9.203	9.199	9.169	8.851	9.025	8.933	8.897	8.923	8.375	8.834	8.905	8.34	9.105	9.416	8.946	7.015	8.792	8.522	0.439405	0.916703	0.0148167	0.222764	0.177164	0.564436	0.497316	-0.254	0.039	1.046	0.424	-0.584	-0.205	-0.243
C5orf34_b	C5orf34_b	GGGAAGAGCTGCCTTCGCC	375444	C5orf34	9.409	9.449	9.546	8.789	9.001	8.946	8.485	8.746	8.902	7.837	9.554	8.981	8.389	8.8	9.866	9.744	8.692	10.29	0.201681	0.871641	0.185367	0.519881	0.0805366	0.678066	0.798999	-0.556	-0.08	-0.557	0.308	0.785	-0.201	-0.121
C5orf34_c	C5orf34_c	CTGGCAAAATCTGTATACG	375444	C5orf34	8.917	9.23	9.18	8.89	8.925	8.83	8.601	10.444	9.194	9.885	8.989	9.647	8.54	10.197	9.543	9.35	8.749	9.405	0.636023	0.817256	0.550391	0.972668	0.43024	0.253411	0.176043	-0.227	-0.094	0.259	0.014	-0.339	0.531	0.625
C5orf34_d	C5orf34_d	GTAAATTCATGCTGAGATC	375444	C5orf34	8.494	8.77	8.856	8.875	9.055	8.847	9.186	9.166	9.588	9.695	8.817	8.395	9.178	9.548	8.987	9.325	7.963	7.165	0.593427	0.350463	0.0228833	0.827571	0.0877836	0.298679	0.911522	0.219	0.344	1.086	-0.076	-0.818	0.388	0.043
C5orf38_a	C5orf38_a	ATTCGCAACCAAGGCGCCC	153571	C5orf38	9.095	9.397	9.21	8.822	9.245	8.744	8.092	8.692	8.922	7.81	9.154	9.476	7.74	8.937	9.115	8.111	8.003	8.056	0.426934	0.568513	0.285992	0.94913	0.129244	0.383508	0.75662	-0.297	-0.245	0.54	0.028	-0.757	-0.368	-0.124
C5orf38_b	C5orf38_b	GGGCGGAGTGGACCGCGAG	153571	C5orf38	9.026	9.049	9.039	7.231	7.318	7.921	7.03	8.167	6.887	7.201	7.166	7.923	5.888	6.666	7.543	-1	-1	2.358	0.00309615	0.912841	0.0263959	0.395343	0.0138802	0.835769	0.92183	-1.548	-0.069	6.58	-0.662	-7.311	-0.129	-0.06
C5orf38_c	C5orf38_c	ACCAGACGCGAGGCCACGC	153571	C5orf38	9.84	10.06	9.951	10.287	10.072	10.158	10.57	9.617	9.983	8.738	9.761	10.681	10.503	9.704	9.952	10.658	10.119	9.959	0.521574	0.366581	0.568271	0.99197	0.152168	0.733176	0.219796	0.222	0.33	-0.192	-0.003	0.519	-0.116	-0.446
C5orf38_d	C5orf38_d	GCTCTCACTTCCACGGTCC	153571	C5orf38	9.256	9.129	9.18	9.218	9.558	9.417	9.56	9.39	9.527	8.974	9.784	8.896	9.44	9.19	10.34	8.677	10.638	8.92	0.620678	0.508631	0.530643	0.668675	0.643697	0.812961	0.668583	0.209	0.274	0.245	0.164	0.194	0.095	-0.18
C5orf42_a	C5orf42_a	TGCAGAGGAATAAGTCGAA	65250	C5orf42	8.936	8.874	9.024	9.129	8.613	8.853	9.06	9.138	9.089	9.753	9.324	9.021	9.705	8.737	8.74	9.341	8.464	8.313	0.820612	0.394553	0.325109	0.916373	0.0634952	0.504149	0.138719	-0.08	-0.27	0.355	-0.035	-0.66	0.231	0.501
C5orf42_b	C5orf42_b	TGAACTTGGATCAATATGT	65250	C5orf42	9.574	9.47	9.37	9.545	9.667	9.757	9.975	10.239	10.064	9.524	10.012	7.786	9.592	10.187	8.915	9.499	9.263	8.569	0.624329	0.0167332	0.272105	0.141513	0.993752	0.213504	0.182417	0.185	0.985	0.454	-0.527	0.003	0.436	-0.549
C5orf42_c	C5orf42_c	ACTATTTGATGTTAAGCCA	65250	C5orf42	9.351	9.507	9.364	8.918	9.174	9.409	9.757	9.899	9.449	9.968	9.338	10.206	9.805	9.471	10.048	8.976	8.317	9.369	0.454711	0.619941	0.0109967	0.791525	0.00670356	0.0917184	0.0349666	-0.24	-0.136	0.887	0.073	-0.95	0.535	0.671
C5orf42_d	C5orf42_d	GAGATATCTCAAGGGTCCC	65250	C5orf42	9.322	9.38	9.306	9.055	9.505	9.024	9.016	9.784	9.472	9.245	9.205	9.54	7.787	9.458	8.572	9.416	9.764	9.008	0.668139	0.766155	0.0409969	0.0343691	0.835427	0.481369	0.681209	-0.141	0.094	-0.791	-0.819	0.066	0.229	0.135
C5orf46_a	C5orf46_a	GACGACAAGCCAGACGACT	389336	C5orf46	9.654	9.584	9.765	9.965	9.834	9.967	10.047	9.496	9.594	9.364	9.527	9.801	10.359	9.27	9.29	10.075	10.511	9.332	0.41372	0.646161	0.287325	0.820074	0.199524	0.497313	0.261664	0.255	0.149	-0.333	-0.073	0.409	-0.209	-0.358
C5orf46_b	C5orf46_b	AGTCGTCTGGCTTGTCGTC	389336	C5orf46	9.267	9.255	9.102	9.703	9.701	9.729	9.656	10.058	9.719	9.705	8.312	10.206	10.251	9.891	9.785	9.94	9.696	10.214	0.163004	0.235525	0.930629	0.591083	0.109687	0.753037	0.375253	0.503	0.403	0.026	0.165	0.542	0.1	-0.303
C5orf46_c	C5orf46_c	CTTACCTGCATAGCAGGTC	389336	C5orf46	9.12	9.023	8.861	9.55	9.858	9.5	9.321	8.712	9.236	8.899	9.45	9.651	9.577	9.149	9.442	9.729	9.29	8.43	0.0601667	0.465141	0.464056	0.367033	0.576513	0.0962579	0.323488	0.635	-0.244	0.24	0.3	-0.184	-0.547	-0.303
C5orf46_d	C5orf46_d	CTTCGCCTGACAGTTGTCC	389336	C5orf46	9.665	9.712	9.612	10.036	9.952	10.116	10.09	9.796	9.703	9.57	8.817	9.081	10.18	9.611	10.331	10.049	9.677	9.803	0.139922	0.0167607	0.410469	0.45726	0.0199225	0.472445	0.00345119	0.372	0.707	0.198	0.178	0.687	-0.172	-0.879
C5orf47_a	C5orf47_a	TGTCGCCAGGAGAAGCCGA	133491	C5orf47	9.756	9.633	9.668	9.961	9.595	10.048	10.092	8.639	9.211	10.062	9.421	10.397	9.923	8.882	8.489	10.371	8.056	10.808	0.702154	0.208467	0.239118	0.706956	0.645604	0.283246	0.841024	0.183	-0.646	-0.647	-0.216	-0.215	-0.554	0.092
C5orf47_b	C5orf47_b	TCCTGCAACTGGGCGGCCG	133491	C5orf47	8.992	9.077	9.227	9.709	9.672	9.411	9.171	8.885	9.361	9.54	9.407	10.262	9.547	9.988	9.02	8.232	9.914	9.405	0.185673	0.107101	0.365893	0.310656	0.131037	0.218649	0.673819	0.499	-0.598	0.335	0.38	-0.553	-0.458	0.139
C5orf47_c	C5orf47_c	TCGTCTATGTGACGCGCTT	133491	C5orf47	8.911	8.914	8.849	9.319	9.477	9.391	9.651	8.566	8.768	8.432	9.076	9.143	9.667	8.375	9.435	7.9	8.939	8.358	0.174359	0.773678	0.0803464	0.657767	0.272083	0.266896	0.168816	0.504	0.111	0.76	0.164	-0.485	-0.401	-0.512
C5orf47_d	C5orf47_d	CGAGTCCTGCTCCCGACCC	133491	C5orf47	9.316	9.218	9.293	9.634	9.116	9.241	9.292	9.245	9.451	8.39	5.289	9.666	8.826	9.565	10.086	8.331	8.832	7.626	0.899694	0.0255687	0.0287998	0.696626	0.511748	0.998375	0.0254868	0.054	1.548	1.229	0.163	0.481	-0.001	-1.548
C5orf49_a	C5orf49_a	TACTACTACCGCCCGGCGC	134121	C5orf49	8.826	8.761	8.745	9.174	8.928	8.579	9.042	8.992	8.251	8.843	8.69	9.242	8.433	8.639	8.594	5.529	9.017	8.19	0.773532	0.68635	0.119577	0.633584	0.0309693	0.744973	0.936933	0.117	-0.163	0.977	-0.206	-1.347	-0.132	0.031
C5orf49_b	C5orf49_b	CTTCAGCTACATCCCGCCG	134121	C5orf49	7.708	7.674	7.883	8.162	7.704	7.814	7.776	7.467	8.694	7.116	7.737	7.859	7.465	7.493	6.269	6.598	-1	4.46	0.795146	0.467596	0.0691807	0.188231	0.0385786	0.863562	0.572316	0.139	0.409	3.723	-0.904	-4.218	0.086	-0.323
C5orf49_c	C5orf49_c	CGGACTGCGCCGAGACGGG	134121	C5orf49	7.788	7.878	7.786	8.245	8.08	8.07	7.611	7.04	8.638	8.264	7.87	9.377	7.314	7.714	8.687	8.276	7.608	9.227	0.58685	0.192098	0.389153	0.818239	0.772687	0.532183	0.448827	0.314	-0.741	-0.465	0.142	-0.133	-0.369	0.372
C5orf49_d	C5orf49_d	CCACCGCGTCCACGCTGCG	134121	C5orf49	9.487	9.524	9.475	10.246	9.997	9.726	10.102	9.095	9.486	9.348	10.283	10.351	10.18	9.149	10.048	9.882	11.056	11.023	0.213599	0.268222	0.0188641	0.559995	0.0567787	0.273058	0.990592	0.494	-0.433	-0.861	0.232	0.659	-0.429	0.004
C5orf51_a	C5orf51_a	TCTAGTGTGGTGAGACGAG	285636	C5orf51	8.607	8.613	8.641	8.2	7.756	8.191	8.703	8.671	7.564	7.476	8.161	7.425	8.822	7.341	7.808	5.325	9.761	7.888	0.330224	0.373162	0.655897	0.60456	0.971097	0.666114	0.619253	-0.571	0.625	0.332	-0.322	-0.029	0.263	-0.362
C5orf51_b	C5orf51_b	TCGCTAAGTTGCTGTATGT	285636	C5orf51	8.668	8.494	8.481	9.197	8.5	8.87	9.715	8.493	9.236	8.761	6.437	9.189	10.071	9.076	7.714	7.9	7.628	10.784	0.665009	0.188874	0.784135	0.756515	0.423375	0.647527	0.360035	0.308	1.019	0.183	-0.194	0.642	0.292	-0.727
C5orf51_c	C5orf51_c	GCGAAGCTGCCGGTGAAGA	285636	C5orf51	9.318	8.974	9.276	9.12	9.118	9.346	8.858	9.735	9.823	10.039	9.037	9.586	8.24	8.942	9.469	10.252	9.459	9.507	0.988518	0.807566	0.0288225	0.133309	0.568132	0.442691	0.316332	0.005	-0.082	-0.856	-0.589	0.185	0.277	0.359
C5orf51_d	C5orf51_d	AAAAATTGAAACTCCTGTG	285636	C5orf51	7.746	7.83	8.004	7.583	7.971	7.293	7.356	8.65	8.207	8.614	7.974	6.976	7.378	8.623	7.938	9.305	7.756	6.998	0.719797	0.715235	0.945017	0.872592	0.783409	0.484655	0.725838	-0.244	0.217	-0.04	-0.091	0.165	0.455	0.239
C5orf52_a	C5orf52_a	CCTGGTCACAGGTGACCGA	100190949	C5orf52	9.467	9.315	9.323	9.298	9.552	9.415	9.454	9.168	9.906	9.152	9.292	8.936	8.034	9.032	9.246	8.63	10.595	10.388	0.898203	0.377966	0.0207568	0.121631	0.0807902	0.829677	0.500437	0.053	0.383	-1.1	-0.738	0.744	0.088	-0.295
C5orf52_b	C5orf52_b	GCGGTCCCGCCGATCGTGG	100190949	C5orf52	8.072	8.216	8.322	7.477	8.213	7.871	7.668	7.467	7.681	7.255	6.488	6.213	8.045	6.945	9.258	6.945	6.277	9.241	0.545479	0.337492	0.384673	0.463727	0.408505	0.715755	0.212945	-0.35	0.953	0.595	0.478	0.836	-0.248	-1.201
C5orf52_c	C5orf52_c	AGGGATCCTCCACGATCGG	100190949	C5orf52	8.863	9.136	8.937	8.556	8.998	9.044	8.636	9.442	8.57	8.21	9.411	-1	8.717	9.368	8.27	7.772	9.614	5.94	0.827704	0.0572454	0.171295	0.855626	0.20898	0.974756	0.0584593	-0.113	3.342	1.01	-0.098	2.235	0.017	-3.326
C5orf52_d	C5orf52_d	ACTACCAGCGCGATAGACT	100190949	C5orf52	9.438	9.546	9.408	9.246	9.238	9.424	9.523	9.575	9.122	9.4	9.154	9.331	9.643	9.821	9.657	9.019	8.28	9.357	0.554008	0.684698	0.00825257	0.249736	0.183364	0.705061	0.977853	-0.161	0.112	0.822	0.301	-0.41	0.104	-0.008
C5orf56_a	C5orf56_a	AGAGTTTGTAGCCTATTGG	441108	C5orf56	9.405	9.437	9.476	9.125	9.301	9.417	9.37	9.305	9.866	10.3	9.27	7.918	8.868	8.874	10.047	8.902	9.713	9.155	0.706732	0.412721	0.988172	0.549639	0.831846	0.577364	0.788051	-0.158	0.351	0.006	-0.251	0.094	0.233	-0.119
C5orf56_b	C5orf56_b	TCCAATAGGCTACAAACTC	441108	C5orf56	8.716	8.82	8.619	9.025	8.998	9.348	9.106	9.338	9.376	8.674	8.77	8.31	9.64	9.364	9.277	8.886	7.869	7.667	0.209428	0.0403913	0.00134743	0.57322	0.263763	0.601341	0.109083	0.405	0.688	1.286	0.153	-0.445	0.15	-0.538
C5orf56_c	C5orf56_c	CTCTCCACTCACCCATGGC	441108	C5orf56	9.39	9.438	9.47	8.916	9.007	8.954	9.016	7.828	8.714	9.159	8.298	7.9	8.789	7.449	8.526	10.14	9.687	7.902	0.287057	0.905044	0.0731762	0.652487	0.12728	0.398449	0.338686	-0.474	0.067	-0.988	-0.265	0.791	-0.439	-0.507
C5orf56_d	C5orf56_d	AATGCCAGCCACCAGCCAT	441108	C5orf56	8.793	8.568	8.556	8.533	8.364	8.544	8.735	7.62	9.068	9.258	8.475	8.451	9.086	8.767	7.924	8.611	7.653	9.163	0.721245	0.564006	0.795238	0.792462	0.566401	0.989639	0.572632	-0.159	-0.254	0.117	0.118	-0.252	-0.006	0.248
C5orf63_a	C5orf63_a	TTGTGAATAAGGTCAACAC	401207	C5orf63	8.9	9.052	9.033	9.687	9.701	9.928	10.391	9.446	9.767	9.31	10.018	8.479	10.992	9.482	8.535	8.723	10.135	9.581	0.140285	0.219616	0.687744	0.656907	0.677487	0.826789	0.305559	0.777	0.599	0.19	-0.198	0.21	0.096	-0.503
C5orf63_b	C5orf63_b	CTTGGCTTCATCACAAAGG	401207	C5orf63	9.103	8.944	8.919	8.047	7.874	7.937	8.472	7.889	9.597	7.726	8.562	5.856	8.713	8.6	7.587	8.743	7.421	7.506	0.0550504	0.076035	0.481036	0.470241	0.503812	0.201571	0.447985	-1.036	1.271	0.41	-0.352	0.509	0.7	-0.571
C5orf63_c	C5orf63_c	CCCCTTTGTGATGAAGCCA	401207	C5orf63	9.241	9.075	9.126	9.447	9.464	9.181	9.905	9.4	9.453	10.36	9.906	9.67	9.515	9.561	10.998	9.977	8.061	10.202	0.658275	0.348686	0.159907	0.293017	0.19495	0.625483	0.164248	0.217	-0.392	0.612	0.439	-0.565	0.222	0.614
C5orf63_d	C5orf63_d	CTCAAGCCTTATGAAAACA	401207	C5orf63	10.19	10.154	10.077	10.452	10.486	10.593	10.768	10.869	10.139	10.634	10.667	9.697	10.646	10.859	10.037	10.241	10.789	9.817	0.206598	0.353192	0.414479	0.772221	0.861956	0.762127	0.526894	0.37	0.259	0.231	-0.078	-0.05	0.082	-0.178
C5orf67_a	C5orf67_a	CTTCAAAGAACCAGAGCAT	101928448	C5orf67	8.523	8.286	8.441	8.578	8.617	8.613	8.767	8.788	8.694	9.002	8.569	7.534	9.256	8.243	6.797	8.257	10.17	6.371	0.75961	0.525271	0.809337	0.316206	0.875848	0.796077	0.702505	0.186	0.382	-0.167	-0.651	-0.102	0.147	-0.235
C5orf67_b	C5orf67_b	TGGGACCAGAACTAGCTCT	101928448	C5orf67	9.511	9.598	9.629	9.6	9.494	9.814	9.486	9.384	10.103	9.85	8.786	9.339	10.036	10.139	9.945	8.057	11.206	10.496	0.913753	0.543157	0.796863	0.43583	0.265606	0.966656	0.570581	0.057	0.332	0.121	0.383	0.594	0.022	-0.311
C5orf67_c	C5orf67_c	AGTCACCCAAACAGACAAG	101928448	C5orf67	10.286	10.114	10.166	10.256	10.161	10.123	10.351	10.729	10.473	10.298	9.845	10.768	10.286	10.606	9.357	9.825	10.019	10.461	0.975986	0.430929	0.949384	0.128762	0.480807	0.226537	0.661327	-0.009	0.214	-0.019	-0.435	-0.202	0.338	0.124
C5orf67_d	C5orf67_d	ACCTGGCATCATAAGTCTC	101928448	C5orf67	9.302	9.245	9.14	9.628	9.552	9.543	9.817	9.832	9.104	9.476	9.457	10.051	10.44	9.266	9.725	10.71	8.878	9.665	0.395886	0.837034	0.869113	0.539536	0.80542	0.979311	0.816875	0.346	-0.077	0.059	0.226	0.09	0.01	0.087
C6_a	C6_a	TGAATGCTCTGATCAACAA	729	C6	9.235	9.346	9.163	10.057	9.877	10.351	10.394	9.883	10.202	10.181	10.135	11.064	11.081	10.53	10.394	10.418	9.974	11.005	0.0234559	0.301061	0.450594	0.0791997	0.982951	0.830615	0.216029	0.847	-0.3	0.203	0.509	0.006	0.064	0.365
C6_b	C6_b	GCATAGTGATCACAGAAGC	729	C6	8.997	9.049	9.207	8.856	8.896	8.537	8.681	9.712	8.251	9.403	7.693	9.54	8.599	9.413	9.333	7.426	8.056	7.035	0.469075	0.9963	0.0251455	0.586619	0.0558991	0.795955	0.79952	-0.321	0.002	1.609	0.234	-1.373	0.118	0.116
C6_c	C6_c	CTTCTGTGATCACTATGCA	729	C6	9.985	9.88	10.07	10.121	9.97	10.108	10.567	10.706	9.966	10.249	9.779	9.668	11.197	10.249	10.159	9.513	9.183	10.177	0.772046	0.0915641	0.00637849	0.650116	0.407451	0.235258	0.586876	0.088	0.514	0.911	0.122	-0.274	0.347	-0.168
C6_d	C6_d	GTAGTAGATAAGTACTACC	729	C6	10.338	10.312	10.143	10.787	10.61	11.032	11.255	11.247	11.137	11.457	10.393	11.141	10.561	11.422	10.241	10.01	10.686	11.43	0.120801	0.462066	0.918681	0.130072	0.361017	0.18784	0.545201	0.545	0.217	0.033	-0.472	-0.288	0.404	0.187
C6orf106_a	C6orf106_a	TCTTCAACAAAGGACATAG	64771	C6orf106	9.196	9.275	9.263	9.105	9.432	9.771	9.861	9.06	9.2	10.014	9.8	8.746	9.759	9.172	9.246	9.73	8.829	10.366	0.629995	0.70162	0.506626	0.961588	0.739446	0.872237	0.823463	0.191	-0.146	-0.249	0.019	0.122	-0.062	0.084
C6orf106_b	C6orf106_b	TTGTTGAAGATGTCACCAT	64771	C6orf106	9.013	8.999	9.022	8.631	8.797	8.83	9.248	8.851	8.53	8.561	9.643	7.592	9.395	9.196	7.399	8.502	10.242	9.507	0.614559	0.607514	0.136123	0.689592	0.112194	0.813328	0.779529	-0.258	0.278	-0.754	-0.213	0.818	0.124	-0.154
C6orf106_c	C6orf106_c	ATTGACTCCCCTTCTCCTA	64771	C6orf106	9.205	9.116	9.02	7.537	7.799	8.279	7.69	7.515	6.815	7.201	7.274	8.049	7.473	8.61	9.258	7.113	8.042	7.774	0.0109472	0.816123	0.143343	0.0803964	0.836997	0.423642	0.55902	-1.242	-0.168	0.804	1.107	0.136	-0.532	-0.364
C6orf106_d	C6orf106_d	TCAGTTTGTAAAAACATGG	64771	C6orf106	9.248	9.203	9.283	9.597	9.533	9.51	9.602	10.347	9.902	9.707	9.957	9.692	9.686	10.084	9.842	10.208	9.823	9.712	0.281719	0.490801	0.85197	0.733995	0.590775	0.113479	0.350247	0.302	0.165	-0.044	-0.08	0.129	0.404	0.239
C6orf10_a	C6orf10_a	GGGCACGATGTAAGCAAAG	10665	C6orf10	9.77	9.743	9.904	10.235	10.102	10.095	9.986	10.156	9.988	9.769	9.795	10.271	10.341	9.996	10.753	9.231	8.918	10.089	0.205761	0.706102	0.0020746	0.202038	0.0750819	0.691521	0.441695	0.338	0.098	0.951	0.32	-0.532	-0.101	-0.199
C6orf10_b	C6orf10_b	TGTGTTGAATATGCATGTC	10665	C6orf10	8.49	8.423	8.46	8.869	8.186	8.873	9.221	8.578	9.086	8.495	8.137	8.803	9.698	8.195	8.441	5.707	9.198	8.719	0.731352	0.348316	0.158846	0.70236	0.357745	0.519436	0.759432	0.185	0.483	0.903	-0.183	-0.604	0.319	-0.164
C6orf10_c	C6orf10_c	AAGCACTTACCTAGAGAGT	10665	C6orf10	9.737	9.743	9.759	8.958	9.421	9.439	9.346	9.821	9.488	8.36	9.15	8.266	8.789	8.447	9.065	9.471	8.13	9.42	0.134968	0.0148792	0.53003	0.0346095	0.298177	0.383027	0.0833411	-0.474	0.96	-0.24	-0.784	0.415	0.279	-0.681
C6orf10_d	C6orf10_d	CACCATCAACCAACTCTCT	10665	C6orf10	10.114	10.084	9.994	10.334	10.397	10.298	10.568	10.779	10.547	10.115	10.238	10.185	10.272	10.583	10.773	10.406	10.015	10.476	0.191029	0.0310138	0.223527	0.638369	0.564941	0.145955	0.429591	0.279	0.452	0.244	-0.089	0.12	0.288	-0.164
C6orf118_a	C6orf118_a	GCTGTAAGATCGTCTCCGG	168090	C6orf118	7.656	7.668	7.951	7.31	7.666	7.481	7.179	8.505	8.261	6.528	7.467	8.439	6.527	7.529	7.992	-1	8.91	4.788	0.692588	0.445592	0.0970005	0.363158	0.0829837	0.451092	0.991863	-0.273	0.504	3.116	-0.632	-3.245	0.496	-0.008
C6orf118_b	C6orf118_b	GTAGAGGTAGACGTCCTCC	168090	C6orf118	9.178	9.177	9.096	9.33	9.198	9.524	9.616	9.1	8.979	9.235	9.002	8.594	8.981	8.527	9.651	9.028	8.918	9.039	0.506609	0.369302	0.858275	0.567226	0.876511	0.687165	0.200607	0.2	0.288	0.058	-0.179	0.051	-0.119	-0.407
C6orf118_c	C6orf118_c	CTTCAGAAAGACCACCGGG	168090	C6orf118	8.125	8	8.298	7.722	7.894	7.608	7.225	8.689	8.952	5.115	8.223	7.132	5.888	8.62	9.49	-1	8.467	6.749	0.610839	0.193224	0.134633	0.678001	0.364663	0.476607	0.437747	-0.4	1.465	3.261	-0.289	-2.085	0.547	-0.918
C6orf118_d	C6orf118_d	TACACAGGGTCTTCACGCC	168090	C6orf118	9.217	9.173	9.148	9.386	9.593	9.637	9.427	9.931	9.423	8.081	9.011	8.893	9.763	10.322	9.879	9.619	8.328	8.92	0.26238	0.0136839	0.00317589	0.162771	0.444897	0.851888	0.0200532	0.36	0.932	1.032	0.394	0.294	0.055	-0.877
C6orf120_a	C6orf120_a	TGCTCCTGCACGTCGTCCA	387263	C6orf120	9.845	9.655	9.725	10.301	10.169	10.197	10.224	9.846	9.225	8.684	9.055	10.154	10.845	9.194	9.823	11.019	9.747	10.656	0.221856	0.297768	0.161152	0.634855	0.00847344	0.242104	0.0370225	0.48	0.467	-0.519	0.19	1.176	-0.458	-0.925
C6orf120_b	C6orf120_b	CCGGGAAGCTGCGCGGACG	387263	C6orf120	9.363	9.408	9.234	9.255	9.437	9.252	8.863	8.885	9.018	9.727	9.015	9.039	8.274	9.428	9.357	9.146	8.435	8.94	0.946055	0.316199	0.61229	0.778763	0.223805	0.243327	0.862122	-0.021	-0.339	0.179	0.098	-0.42	-0.393	-0.054
C6orf120_c	C6orf120_c	GCAGCAGGGCCGTCGTCCA	387263	C6orf120	10.376	10.304	10.449	10.857	10.522	10.545	10.419	9.89	10.535	9.828	9.838	9.879	10.119	10.328	10.375	10.013	10.576	11.51	0.34034	0.174173	0.135106	0.979739	0.00844983	0.205942	0.0137567	0.265	0.433	-0.426	-0.007	0.851	-0.36	-0.793
C6orf120_d	C6orf120_d	AGCCATGGCCGCTCCCCGC	387263	C6orf120	9.403	9.497	9.496	9.657	9.623	9.639	9.122	9.233	9.673	8.747	9.927	8.431	9.234	9.869	8.34	9.146	9.439	8.704	0.601571	0.417289	0.893905	0.597304	0.875993	0.387257	0.105141	0.174	0.308	0.051	-0.195	0.061	-0.297	-0.604
C6orf132_a	C6orf132_a	AACCGTACTCACCAGCGGA	647024	C6orf132	9.203	9.317	9.437	8.931	8.876	9.047	8.994	9.409	9.139	8.986	8.862	7.748	9.61	8.929	9.88	8.833	9.002	8.893	0.267108	0.0857403	0.0912239	0.344149	0.324924	0.493746	0.272519	-0.368	0.649	0.564	0.292	0.377	0.23	-0.419
C6orf132_b	C6orf132_b	CTTGGCCGAGCTTTCAGCG	647024	C6orf132	8.414	8.555	8.497	8.572	8.644	8.457	8.181	8.021	9.297	7.898	9.288	8.583	8.748	8.945	7.931	8.941	9.316	10.001	0.879824	0.843369	0.0366776	0.927891	0.0448928	0.899171	0.943413	0.069	-0.09	-0.878	0.041	0.83	-0.058	0.032
C6orf132_c	C6orf132_c	CTACGCCACCAATCCGCCC	647024	C6orf132	9.69	9.653	9.833	9.466	9.744	9.471	9.288	8.733	10.118	8.847	9.83	8.12	9.282	10.031	9.204	9.05	9.333	7.452	0.662743	0.321671	0.0684751	0.754033	0.530954	0.651167	0.158979	-0.165	0.447	0.894	0.126	-0.321	-0.181	-0.628
C6orf132_d	C6orf132_d	GGGCGGATTGGTGGCGTAG	647024	C6orf132	8.729	8.345	8.655	7.971	7.901	7.705	8.212	7.333	8.457	6.928	6.827	9.078	7.922	7.873	7.468	5.707	4.917	7.626	0.14753	0.505968	0.109119	0.656214	0.147004	0.790538	0.681195	-0.717	0.389	1.671	-0.246	-1.528	0.142	-0.248
C6orf136_a	C6orf136_a	TCGAGCCTGGTAGGCGCGC	221545	C6orf136	8.897	9.044	9.092	9.144	8.605	8.804	8.892	8.137	8.535	8.577	9.623	9.068	9.152	8.697	6.969	7.882	8.9	9.531	0.715391	0.229742	0.33904	0.643938	0.472804	0.495879	0.584135	-0.16	-0.568	-0.498	-0.248	-0.318	-0.33	0.238
C6orf136_b	C6orf136_b	GCCTACCAGGCTCGACCCC	221545	C6orf136	10.079	9.856	10.046	9.905	10.026	9.832	9.864	9.558	9.23	9.314	9.748	9.602	9.696	9.46	8.748	9.981	10.043	9.858	0.759521	0.988866	0.0197806	0.3765	0.118217	0.154555	0.158295	-0.073	-0.004	-0.659	-0.249	0.406	-0.37	-0.367
C6orf136_c	C6orf136_c	CTTAGGACCAGCTTTATCC	221545	C6orf136	9.743	9.659	9.663	9.55	9.499	9.7	9.639	9.94	9.527	9.861	9.542	9.705	9.964	9.514	9.03	10.053	9.18	8.373	0.72987	0.998269	0.375946	0.520852	0.136116	0.696547	0.694955	-0.106	-0.001	0.3	-0.2	-0.501	0.119	0.12
C6orf136_d	C6orf136_d	CAGGACCTGAGTTGCATAG	221545	C6orf136	9.926	9.981	9.804	10.053	10.061	9.983	10.111	9.848	9.965	10.202	9.853	9.163	10.667	9.793	9.935	10.602	10.752	9.359	0.693496	0.486999	0.729918	0.621629	0.135879	0.857591	0.384431	0.129	0.235	-0.106	0.157	0.499	-0.058	-0.293
C6orf141_a	C6orf141_a	TCCCCGGCCCGAGGTCCGA	135398	C6orf141	9.347	9.447	9.491	9.193	9.421	9.029	9.135	9.312	9.564	8.838	9.554	9.593	8.349	9.966	8.953	9.574	9.477	8.397	0.551719	0.981769	0.875885	0.508731	0.627907	0.736859	0.754054	-0.214	0.008	-0.06	-0.247	-0.179	0.122	0.114
C6orf141_b	C6orf141_b	GAACGGCAGATCGGGCCCT	135398	C6orf141	8.681	8.882	8.791	9.147	8.783	8.844	8.767	8.65	8.433	8.495	8.501	7.735	8.908	8.481	8.905	9.044	9.017	8.069	0.671876	0.341673	0.873727	0.673962	0.231213	0.371397	0.0772174	0.14	0.373	0.055	0.148	0.466	-0.308	-0.681
C6orf141_c	C6orf141_c	GGCGCCCGGAATCCCGCGA	135398	C6orf141	8.971	8.898	9.171	7.86	8.349	7.68	6.883	8.611	8.772	8.534	9.093	9.27	5.452	8.541	8.156	8.886	7.732	6.41	0.0647817	0.104909	0.729586	0.368557	0.0486998	0.841008	0.0783521	-1.05	-0.877	-0.293	-0.705	-1.289	0.126	1.002
C6orf141_d	C6orf141_d	CTCCCGCGGAAAAGGCCCG	135398	C6orf141	8.249	8.103	8.311	7.932	8.482	8.084	7.328	8.281	7.368	7.214	7.889	9.05	7.448	7.878	9.721	7.476	7.978	7.285	0.918673	0.551999	0.24307	0.277858	0.488611	0.433726	0.837448	-0.055	-0.392	0.769	0.69	-0.472	-0.507	-0.115
C6orf15_a	C6orf15_a	TTGCCAAGTCATTAGACCT	29113	C6orf15	9.771	9.714	9.605	9.451	9.488	9.61	9.401	9.923	9.502	9.575	8.891	9.549	9.173	9.238	8.095	9.104	8.894	9.014	0.513602	0.351958	0.627273	0.0224801	0.299682	0.740829	0.542986	-0.18	0.27	-0.169	-0.773	-0.334	0.092	-0.178
C6orf15_b	C6orf15_b	GAACATCCGCAGCCCGCTC	29113	C6orf15	9.844	9.886	9.774	9.419	9.448	9.131	9.404	8.935	8.779	8.899	9.628	8.667	9.493	9.229	8.281	9.91	8.356	7.326	0.168168	0.951971	0.323912	0.92831	0.259925	0.471019	0.50789	-0.502	-0.025	0.471	-0.038	-0.534	-0.293	-0.268
C6orf15_c	C6orf15_c	AGGAAGGTTGTCCGAGCTG	29113	C6orf15	9.97	9.939	9.868	9.748	9.731	9.547	9.733	10.09	9.46	9.958	10.655	9.787	9.712	9.718	9.968	8.247	9.73	10.244	0.464098	0.261519	0.285062	0.911131	0.0465908	0.804433	0.175791	-0.25	-0.372	0.392	0.038	-0.726	0.086	0.458
C6orf15_d	C6orf15_d	CTCCACAACACCGATGCTC	29113	C6orf15	8.725	8.726	8.663	8.084	7.94	8.649	8.141	9.036	7.971	7.801	8.957	-1	9.147	8.075	9.166	6.957	9.857	9.042	0.467061	0.120598	0.766027	0.510015	0.0951197	0.818932	0.140884	-0.481	3.13	0.177	0.413	3.366	0.159	-2.972
C6orf163_a	C6orf163_a	CATAATCCTTTGGATTCTG	206412	C6orf163	9.627	9.595	9.532	9.646	9.68	10.032	10.017	10.491	10.053	10.349	10.238	9.143	9.773	10.072	9.896	9.634	10.392	10.432	0.528921	0.340059	0.410578	0.345938	0.403983	0.180009	0.683113	0.201	0.277	-0.239	-0.273	0.242	0.401	0.124
C6orf163_b	C6orf163_b	GAAGAAAGACACATCGCCC	206412	C6orf163	9.243	9.281	9.169	8.946	9.061	9.239	8.612	9.168	9.665	8.461	8.712	9.531	9.05	9.135	9	8.001	8.209	9.249	0.654062	0.480263	0.145159	0.797441	0.298778	0.843131	0.609012	-0.149	0.247	0.575	-0.087	-0.415	0.067	-0.181
C6orf163_c	C6orf163_c	GTATTCACAATTTCCTCCA	206412	C6orf163	9.429	9.376	9.473	9.27	9.831	9.576	9.581	10.02	9.134	10.506	10.485	8.619	9.171	10.703	10.233	9.416	9.406	7.108	0.793924	0.541458	0.0227102	0.331552	0.0446308	0.969272	0.516807	0.133	-0.292	1.392	0.457	-1.227	0.019	0.311
C6orf163_d	C6orf163_d	CTCATCAGTCGGGCCACAC	206412	C6orf163	8.257	8.135	8.204	8.585	8.632	8.555	8.708	7.784	8.521	6.878	7.964	8.834	10.35	7.215	8.287	7.785	10.214	10.482	0.628509	0.630442	0.184289	0.719946	0.0602879	0.74674	0.436923	0.392	0.446	-0.877	0.28	1.602	-0.253	-0.699
C6orf1_a	C6orf1_a	TACAGCTATGACCCAGCTG	221491	C6orf1	9.767	9.667	9.663	9.784	9.693	9.497	10.143	9.747	8.995	10.043	9.978	8.994	9.924	9.537	9.422	9.811	9.578	10.602	0.90287	0.89742	0.258695	0.99897	0.314434	0.929745	0.967474	-0.041	-0.043	-0.369	0	0.325	-0.03	0.014
C6orf1_b	C6orf1_b	TCTGACATGGGAGACCCCA	221491	C6orf1	8.317	8.427	8.68	8.794	8.636	8.867	8.921	8.785	8.874	9.002	7.637	8.925	8.483	8.672	8.319	8.926	7.063	9.275	0.517837	0.44207	0.882946	0.406373	0.832757	0.821779	0.583038	0.292	0.339	0.07	-0.369	-0.1	0.094	-0.245
C6orf1_c	C6orf1_c	CCGACAGGTGGTACATGGC	221491	C6orf1	10.29	10.18	10.316	10.444	10.123	10.108	10.414	9.94	10.238	10.261	10.106	10.23	9.735	10.15	9.052	11.257	10.6	10.738	0.88101	0.995072	7.78689e-05	0.0528931	0.00789597	0.911564	0.916461	-0.037	-0.002	-1.219	-0.552	0.666	-0.028	-0.026
C6orf1_d	C6orf1_d	GAGTGGCTACCAGCACAAG	221491	C6orf1	10.031	9.93	9.982	9.781	10.06	9.879	9.768	10.401	10.5	9.493	10.227	9.833	10.124	10.042	10.165	10.429	10.005	10.356	0.766322	0.137292	0.5144	0.632559	0.0997887	0.199455	0.8266	-0.074	0.372	-0.153	-0.112	0.412	0.316	-0.056
C6orf201_a	C6orf201_a	GTGATTCGGAAGCAGCTCG	404220	C6orf201	8.022	8.126	8.356	8.354	8.295	7.736	7.723	7.993	7.938	8.103	8.52	9.201	7.872	8.548	8.517	7.459	8.629	7.404	0.929922	0.118243	0.319583	0.365778	0.101644	0.615859	0.25369	-0.039	-0.723	0.482	0.428	-0.777	-0.244	0.48
C6orf201_b	C6orf201_b	GCCGAACAGAATGCCCCCG	404220	C6orf201	9.002	9.093	9.229	8.526	9.118	8.603	7.961	9.12	9.384	8.472	9.303	9.196	7.747	9.558	9.244	8.604	8.664	9.327	0.401409	0.692724	0.971714	0.949303	0.766583	0.8704	0.578076	-0.359	-0.169	-0.015	0.028	-0.126	0.073	0.241
C6orf201_c	C6orf201_c	CAACAATGTAACTGACGGG	404220	C6orf201	9.136	9.068	9.316	8.961	9.211	9.224	8.777	9.289	8.802	8.77	8.881	9.438	7.631	9.463	9.317	8.542	9.102	8.813	0.907123	0.844043	0.970313	0.698156	0.585372	0.634925	0.779943	-0.041	-0.074	-0.015	-0.152	-0.211	-0.176	-0.102
C6orf201_d	C6orf201_d	CAACTATGGTGGACATTGG	404220	C6orf201	9.327	9.116	9.397	9.726	9.138	9.812	10.062	9.612	9.244	9.925	9.918	9.693	10.237	9.095	8.526	10.27	9.261	9.661	0.446216	0.5318	0.218506	0.331115	0.723562	0.814355	0.392893	0.279	-0.206	-0.445	-0.353	-0.115	0.08	0.287
C6orf203_a	C6orf203_a	TAATTTGGTGCACGTAACT	51250	C6orf203	8.82	9.023	8.889	9.431	9.376	9.303	10.065	9.781	9.47	9.439	8.449	7.682	9.973	8.855	9.081	9.033	8.264	9.011	0.216209	0.00325662	0.169502	0.151871	0.571636	0.211253	0.0428103	0.459	1.248	0.533	-0.469	0.246	0.402	-0.847
C6orf203_b	C6orf203_b	GTATGATGAAGGTGTCCCT	51250	C6orf203	8.262	8.258	7.845	7.121	7.278	7.225	7.634	7.203	5.424	7.332	8.52	7.102	8.079	7.508	4.369	7.301	6.123	3.821	0.191658	0.303441	0.490091	0.922952	0.110227	0.628938	0.55409	-0.914	-0.898	0.904	-0.102	-1.903	-0.454	0.444
C6orf203_c	C6orf203_c	ATTATAAGCGCCATGGCTA	51250	C6orf203	9.005	9.136	9.108	8.913	9.414	9.126	9.263	9.73	9.222	9.65	8.494	7.929	8.528	9.368	8.767	9.164	7.768	8.787	0.856431	0.0791148	0.469394	0.177402	0.791445	0.478528	0.263957	0.068	0.714	0.315	-0.517	-0.118	0.254	-0.46
C6orf203_d	C6orf203_d	TTAACACTAGCCATAGCCA	51250	C6orf203	9.053	8.88	9.003	9.037	8.899	8.962	9.081	8.858	9.23	7.881	9.572	8.049	9.027	8.506	8.933	9.217	10.25	8.89	0.974859	0.207109	0.108819	0.56345	0.0288033	0.818902	0.293848	-0.013	0.556	-0.63	-0.234	0.952	0.09	-0.466
C6orf222_a	C6orf222_a	CACAAGAAACACGCGGCCG	389384	C6orf222	8.101	8.195	7.991	7.801	8.015	7.66	7.328	6.292	6.74	9.134	7.36	8.257	6.477	8.055	6.653	8.767	8.148	6.555	0.634145	0.0886099	0.341678	0.784284	0.441995	0.239416	0.443665	-0.27	-1.463	-0.762	0.275	-0.427	-1.038	0.425
C6orf222_b	C6orf222_b	CATGCTGAACTTCTTCGTG	389384	C6orf222	9.237	9.1	9.367	8.923	9.19	8.876	9.143	8.682	9.284	8.378	9.505	8.202	8.93	9.441	9.499	9.907	8.523	8.038	0.540987	0.425606	0.248294	0.508127	0.771655	0.920971	0.483488	-0.238	0.341	0.467	0.254	0.128	0.04	-0.301
C6orf222_c	C6orf222_c	CGGGAAAGGCTCGGAGTCG	389384	C6orf222	8.703	8.688	8.859	8.265	8.53	8.108	7.857	7.828	8.794	8.118	7.198	5.507	7.847	9.121	8.526	7.894	7.472	8.277	0.283118	0.109967	0.212982	0.44914	0.227266	0.758358	0.0733964	-0.449	1.219	0.617	0.338	0.94	-0.142	-1.36
C6orf222_d	C6orf222_d	TGGCTTTCTTCTCCGCCAG	389384	C6orf222	8.878	8.818	8.827	8.088	8.401	7.808	7.645	8.497	8.779	7.931	8.966	8.391	6.956	8.832	7.673	7.301	7.207	8.599	0.10405	0.784578	0.846845	0.358984	0.189459	0.664861	0.484316	-0.742	-0.122	0.118	-0.487	-0.727	0.208	0.33
C6orf223_a	C6orf223_a	CTCAAACTGGAGGCACCTA	221416	C6orf223	9.662	9.592	9.719	9.573	9.544	9.473	9.489	9.936	9.707	9.485	9.572	8.812	9.139	9.882	9.385	8.719	9.853	10.045	0.681114	0.199244	0.825418	0.439701	0.452075	0.558369	0.469412	-0.128	0.421	-0.07	-0.242	0.249	0.181	-0.24
C6orf223_b	C6orf223_b	TGCCAGATCTGGTAACCCT	221416	C6orf223	9.232	9.433	9.372	8.99	8.555	9.14	8.73	8.295	9.194	9.288	8.934	8.919	9.712	8.62	8.401	9.499	6.637	8.007	0.265906	0.478569	0.108385	0.697405	0.0620255	0.72518	0.717096	-0.451	-0.307	0.864	0.172	-0.999	-0.156	0.152
C6orf223_c	C6orf223_c	AAGCAGCCCACCTTACTGA	221416	C6orf223	9.465	9.647	9.674	8.733	9.072	8.827	8.714	9.43	9.465	9.54	8.701	9.024	7.747	8.882	9.062	9.312	6.545	8.672	0.0888845	0.781655	0.486128	0.174068	0.087214	0.452316	0.631244	-0.718	0.115	0.387	-0.639	-0.912	0.325	0.211
C6orf223_d	C6orf223_d	GCTCTGACCATCAGTAAGG	221416	C6orf223	8.569	8.758	8.73	8.324	8.652	8.295	9.072	8.574	8.109	8.506	7.068	7.199	8.786	8.02	8.15	3.109	5.655	5.886	0.492368	0.0619061	0.0148586	0.502387	0.0548011	0.676964	0.11925	-0.262	0.994	3.435	-0.266	-2.708	0.161	-0.833
C6orf226_a	C6orf226_a	AGTCCCCAATGCTCGGCCC	441150	C6orf226	9.02	9.192	9.066	8.68	8.832	8.349	8.735	8.661	8.395	8.168	8.513	8.643	8.731	8.952	8.88	10.256	7.053	7.626	0.306139	0.76207	0.290185	0.589644	0.810565	0.962626	0.72687	-0.473	0.155	0.542	0.257	-0.13	-0.023	-0.179
C6orf226_b	C6orf226_b	GCCTCAGCTTCGGTTACCC	441150	C6orf226	9.429	9.477	9.435	8.499	8.564	8.889	9.217	7.451	9.268	8.02	6.98	8.583	8.685	8.331	8.658	8.376	5.886	7.782	0.0535064	0.162722	0.0921734	0.846815	0.501551	0.990518	0.159777	-0.796	0.785	1.21	-0.088	-0.513	-0.005	-0.79
C6orf226_c	C6orf226_c	CTGGAGAAACGCCACATCG	441150	C6orf226	9.287	9.33	9.362	9.515	9.416	9.323	9.602	9.014	9.54	9.567	9.66	8.945	10.261	8.531	9.497	9.727	8.812	10.418	0.81939	0.989733	0.561159	0.911336	0.498089	0.934134	0.944369	0.092	-0.005	-0.223	0.044	0.262	-0.033	-0.028
C6orf226_d	C6orf226_d	GGACGCTGTGGGTTCGCCG	441150	C6orf226	8.354	8.462	8.332	8.079	7.99	7.767	7.886	6.572	7.51	7.554	6.383	7.473	7.498	7.657	9.169	7.792	8.453	6.687	0.375917	0.820406	0.422877	0.236758	0.506763	0.357545	0.266475	-0.438	0.186	0.464	0.785	0.508	-0.623	-0.809
C6orf229_a	C6orf229_a	GCCCAGAAAATTGGACTGC	101928603	C6orf229	8.548	8.541	8.69	8.747	8.845	8.548	8.189	9.261	8.662	8.83	8.984	9.311	8.776	9.48	9.449	8.996	9.255	9.301	0.739045	0.317249	0.863233	0.112036	0.641784	0.979427	0.329271	0.12	-0.337	0.051	0.531	0.142	-0.009	0.328
C6orf229_b	C6orf229_b	AGATTCATTCATCAACACT	101928603	C6orf229	8.883	8.924	8.988	8.516	8.811	9.276	9.306	10.129	9.185	8.426	9.205	7.563	8.22	9.251	8.953	8.959	10.397	9.073	0.886523	0.0199597	0.121408	0.0890743	0.0279165	0.111787	0.352312	-0.064	1.142	-0.668	-0.732	1.078	0.673	-0.469
C6orf229_c	C6orf229_c	TTCTGGCGTGTCACTGTTA	101928603	C6orf229	9.397	9.245	9.188	9.553	9.443	9.477	9.886	9.571	9.098	9.917	9.904	8.183	10.179	9.069	9.719	9.487	10.021	9.296	0.584459	0.634157	0.880833	0.707943	0.485587	0.942432	0.685921	0.214	0.184	0.054	0.137	0.267	0.027	-0.157
C6orf229_d	C6orf229_d	AATTTGGGTTAAGATGTAT	101928603	C6orf229	8.668	8.919	8.988	9.032	9.025	9.424	9.508	9.952	8.596	10.285	8.817	8.164	8.688	9.5	9.808	10.562	9.127	9.286	0.564419	0.588945	0.464575	0.966336	0.228623	0.690176	0.885791	0.302	0.263	-0.326	-0.02	0.57	0.191	-0.072
C6orf25_a	C6orf25_a	AGGACGCCGACCGATCCTG	80739	C6orf25	9.943	9.84	9.741	9.595	9.827	9.992	9.581	9.909	9.97	9.769	10.076	8.908	9.577	9.589	10.362	9.696	11.222	10.037	0.918173	0.528706	0.16559	0.949661	0.0460498	0.965812	0.55659	-0.037	0.236	-0.475	0.023	0.734	0.015	-0.22
C6orf25_b	C6orf25_b	AGAGGCCCACAGGATCGGT	80739	C6orf25	9.285	9.023	9.254	9.011	8.938	8.996	8.783	8.785	9.415	8.807	8.291	8.743	8.703	8.173	9.036	9.255	7.768	7.988	0.532587	0.301374	0.464765	0.32925	0.50177	0.970247	0.318202	-0.206	0.381	0.3	-0.357	-0.277	0.013	-0.368
C6orf25_c	C6orf25_c	GTGCCCAGACCCAGCGGAT	80739	C6orf25	9.694	9.606	9.747	8.437	8.804	8.701	8.365	8.524	9.667	8.523	9.24	9.141	7.431	9.445	7.853	8.845	6.903	9.2	0.0272081	0.80417	0.900834	0.266035	0.219917	0.678546	0.510542	-1.035	-0.116	-0.073	-0.61	-0.652	0.205	0.321
C6orf25_d	C6orf25_d	GGATGAGAGACTCCTCCGC	80739	C6orf25	9.399	9.398	9.338	8.549	8.818	8.713	8.42	9.591	8.966	7.801	9.363	8.75	7.872	9.661	9.655	8.398	9.145	7.683	0.136932	0.462962	0.199013	0.873326	0.6674	0.530546	0.912366	-0.685	0.354	0.654	0.071	-0.229	0.299	-0.056
C6orf47_a	C6orf47_a	CCCAAGACTAAGGACTCGG	57827	C6orf47	7.714	7.97	7.623	7.844	7.946	7.654	8.25	8.23	7.572	8.461	8.223	8.475	7.369	8.281	7.147	8.178	8.567	6.27	0.934596	0.41562	0.905943	0.457981	0.173209	0.695417	0.24487	0.046	-0.369	-0.072	-0.418	-0.715	0.203	0.572
C6orf47_b	C6orf47_b	TACCCAGAACCCAGACGGG	57827	C6orf47	8.641	8.607	8.737	7.942	8.002	7.601	7.514	8.536	7.446	7.81	7.244	7.606	6.804	5.294	8.431	8.203	7.025	2.358	0.125506	0.676173	0.451417	0.253086	0.162878	0.978292	0.657059	-0.813	0.279	0.981	-0.989	-1.692	-0.016	-0.295
C6orf47_c	C6orf47_c	AGGCCTCATTGGTTTCCGG	57827	C6orf47	8.658	8.654	8.82	8.079	8.438	8.075	7.611	8.885	7.712	8.484	7.068	8.753	6.337	8.509	10.236	-1	9.111	8.11	0.473807	0.968875	0.153234	0.708783	0.19412	0.873597	0.904292	-0.513	-0.032	2.954	0.292	-2.694	-0.128	-0.096
C6orf48_a	C6orf48_a	GGATATGCCCAGCACCAGG	50854	C6orf48	9.31	9.263	9.44	8.761	9.099	8.694	8.149	9.373	8.962	9.291	8.586	9.292	7.506	9.791	9.397	9.776	8.577	8.565	0.293235	0.634671	0.876045	0.887103	0.857714	0.963009	0.667606	-0.486	-0.228	-0.075	0.07	-0.084	-0.023	0.205
C6orf48_b	C6orf48_b	TGACACAATATCTTCCGCC	50854	C6orf48	9.232	9.164	9.203	8.851	8.683	9.269	8.73	8.177	9.318	7.726	7.87	10.015	8.984	8.131	8.691	7.165	8.594	5.239	0.541866	0.686203	0.0865325	0.780036	0.100407	0.68179	0.420633	-0.265	0.204	1.603	-0.139	-1.538	-0.193	-0.397
C6orf48_c	C6orf48_c	ATACTCACCATAGCAAGGA	50854	C6orf48	9.51	9.336	9.392	9.304	9.182	9.37	9.72	9.7	9.396	9.204	8.706	8.612	9.559	8.869	9.909	9.422	9.185	9.306	0.6555	0.0183897	0.618277	0.554181	0.151315	0.254717	0.169454	-0.127	0.764	0.141	-0.16	0.464	0.32	-0.444
C6orf48_d	C6orf48_d	TTCCTGCAACTTGACCTTC	50854	C6orf48	9.801	9.639	9.605	9.384	9.345	9.794	9.866	9.044	9.626	9.029	9.45	9.625	9.63	9.712	10.077	8.089	9.242	9.579	0.571059	0.654159	0.0192386	0.332065	0.267057	0.989564	0.66354	-0.174	0.144	0.836	0.294	-0.398	0.004	-0.14
C6orf52_a	C6orf52_a	TTCTAGTGGGTCTTCATCT	347744	C6orf52	8.674	8.826	8.669	9.23	9.028	9.252	9.514	9.642	9.055	9.85	8.376	9.678	10.492	8.713	10.106	10.177	9.575	9.649	0.358765	0.805645	0.934041	0.348627	0.212814	0.584795	0.762138	0.447	0.102	-0.03	0.367	0.499	0.234	0.131
C6orf52_b	C6orf52_b	GGAACTCTGGTTATGCCTA	347744	C6orf52	9.401	9.158	9.242	9.078	9.206	9.175	9.122	10.12	9.257	9.762	8.513	9.482	8.727	9.575	9.227	9.908	9.014	7.506	0.793731	0.55002	0.440247	0.442708	0.347863	0.412949	0.820258	-0.114	0.247	0.367	-0.323	-0.443	0.347	0.099
C6orf52_c	C6orf52_c	CCAGCCAGAGTTACCGCTA	347744	C6orf52	8.358	8.574	8.441	8.549	8.339	8.783	8.828	7.641	9.089	7.996	7.373	-1	8.772	9.105	7.515	4.379	8.367	8.591	0.862996	0.0738648	0.16315	0.923632	0.282861	0.947132	0.0710663	0.099	3.73	1.352	-0.056	2.322	-0.038	-3.767
C6orf52_d	C6orf52_d	GTTGCCATAGCGGTAACTC	347744	C6orf52	8.843	8.545	8.805	8.923	9.001	8.759	9.473	9.1	8.73	9.119	8.69	8.667	9.102	8.23	8.752	9.535	8.139	10.243	0.717413	0.521538	0.16162	0.359801	0.253968	0.625625	0.876094	0.163	0.275	-0.611	-0.406	0.48	0.206	-0.069
C6orf58_a	C6orf58_a	ATTAGCTGATCCAACCCGA	352999	C6orf58	9.413	9.444	9.443	9.094	9.274	8.925	9.047	9.468	9.279	9.468	8.924	9.037	8.576	9.378	8.254	10.037	8.066	9.496	0.379629	0.752631	0.278652	0.214283	0.884855	0.668188	0.909042	-0.336	0.122	-0.464	-0.529	0.056	0.167	0.045
C6orf58_b	C6orf58_b	ATTCTCTCAAGGTATACCC	352999	C6orf58	9.693	9.537	9.633	9.704	10.207	9.712	10.22	10.143	9.947	9.524	10.519	8.772	10.184	10.091	10.338	7.571	9.912	8.543	0.48762	0.168957	0.00171688	0.75418	0.0514083	0.502089	0.462225	0.254	0.498	1.529	0.101	-0.929	0.228	-0.269
C6orf58_c	C6orf58_c	CAGCTCAGTGACTACAGGG	352999	C6orf58	9.635	9.659	9.687	8.546	8.896	8.988	8.386	8.719	9.163	8.986	8.91	8.202	9.345	8.893	8.531	5.762	9.123	7.515	0.0236493	0.890679	0.024756	0.673761	0.0573061	0.893641	0.786503	-0.851	0.057	1.457	0.167	-1.233	-0.054	-0.111
C6orf58_d	C6orf58_d	CCAACTAGTACACAAACCC	352999	C6orf58	9.832	9.736	9.699	9.932	10.012	9.954	10.222	10.009	9.799	9.554	9.259	10.019	10.286	10.047	10.117	9.608	9.568	9.817	0.366855	0.0992724	0.0429805	0.519144	0.826176	0.842161	0.142214	0.21	0.4	0.486	0.14	0.054	0.044	-0.355
C6orf62_a	C6orf62_a	CTGCATGTACTGAGCCGCA	81688	C6orf62	9.1	9.138	9.132	9.255	9.649	9.449	9.414	9.095	9.981	9.43	8.645	9.428	9.186	9.741	9.1	9.73	9.94	9.782	0.295651	0.286361	0.1023	0.60163	0.0348308	0.874406	0.36011	0.327	0.329	-0.475	-0.154	0.65	0.046	-0.283
C6orf62_b	C6orf62_b	TCGATATCAGTCTATGAGA	81688	C6orf62	9.033	9.109	9.114	8.724	8.957	9.248	9.085	9.983	7.712	9.314	8.65	7.754	8.415	8.302	7.206	6.885	8.363	7.744	0.802665	0.468509	0.676205	0.106251	0.189519	0.912413	0.406101	-0.109	0.354	0.31	-0.952	-0.909	-0.049	-0.403
C6orf62_c	C6orf62_c	TTCTCATAGACTGATATCG	81688	C6orf62	9.01	9.216	9.122	9.261	9.379	9.58	9.763	10.292	8.976	9.663	9.174	9.091	9.275	8.866	9.667	9.746	8.272	9.913	0.477239	0.334676	0.918775	0.289622	0.998117	0.467724	0.804528	0.29	0.367	-0.041	-0.407	0.001	0.27	-0.097
C6orf62_d	C6orf62_d	CATAATTATTTGTCATGAC	81688	C6orf62	9.18	9.114	9.22	9.193	9.379	9.418	9.704	9.824	10.017	9.929	9.48	8.711	9.726	9.873	9.532	8.445	9.611	6.946	0.675753	0.170976	0.00450643	0.667992	0.0303601	0.140119	0.906543	0.159	0.475	1.377	-0.138	-1.039	0.518	0.043
C6orf89_a	C6orf89_a	CTTCATCACCCCCATGCAG	221477	C6orf89	8.886	8.992	9.116	8.38	8.137	7.831	7.723	8.206	8.686	7.972	7.974	8.831	8.24	8.15	8.494	8.406	8.661	7.264	0.0370603	0.902366	0.680236	0.837389	0.741089	0.844312	0.750204	-0.882	-0.054	0.184	0.089	-0.149	0.089	0.143
C6orf89_b	C6orf89_b	TAAGGGAGTTCCTCTGCAT	221477	C6orf89	9.78	9.63	9.554	8.808	9.217	9.147	9.281	9.571	9.396	8.916	8.9	7.299	9.73	8.743	7.882	-1	8.832	8.787	0.189897	0.0630722	0.0616378	0.20466	0.102374	0.43992	0.23102	-0.598	1.044	3.245	-0.631	-2.832	0.359	-0.685
C6orf89_c	C6orf89_c	CACAGTCGTTTGTCCACCA	221477	C6orf89	9.282	9.255	9.07	9.049	9.386	9.34	8.962	9.545	8.998	9.177	8.556	8.864	9.263	8.937	8.97	8.546	9.15	9.405	0.849432	0.343569	0.941334	0.714454	0.604375	0.761331	0.216832	0.056	0.303	0.023	-0.112	0.168	-0.09	-0.392
C6orf89_d	C6orf89_d	GCTCCTGGAAGACGCCCCA	221477	C6orf89	9.816	9.875	10.046	9.351	9.605	9.243	9.021	9.993	9.446	9.242	9.213	9.67	8.822	9.476	9.651	8.308	9.863	8.11	0.120776	0.743971	0.169088	0.623035	0.127548	0.799313	0.942072	-0.512	0.112	0.556	-0.17	-0.614	0.087	-0.025
C7_a	C7_a	AAGATTAATCGACCAGTAC	730	C7	9.263	9.22	9.175	8.882	9.328	9.076	9.288	9.81	9.393	9.4	9.699	9.109	8.877	9.982	8.708	8.787	8.32	8.831	0.709129	0.751933	0.145255	0.326985	0.0415644	0.213188	0.344255	-0.124	0.095	0.543	-0.308	-0.757	0.402	0.307
C7_b	C7_b	TGGTCGATTAATCTTCGGT	730	C7	9.44	9.542	9.525	9.334	8.886	9.271	9.662	10.4	10.139	9.071	8.842	9.21	10.162	11.637	9.711	8.63	9.228	10.175	0.487564	0.0367896	0.010333	0.239563	0.55263	0.0565659	0.814672	-0.339	1.026	1.159	0.436	0.303	0.903	-0.123
C7_c	C7_c	TTGTGTTTAGACTCGCAGG	730	C7	7.953	7.955	8.033	7.952	8.074	8.045	7.896	9.044	7.607	8.154	7.373	6.286	8.512	8.7	8.381	6.583	8.746	6.371	0.932926	0.168721	0.0515159	0.427577	0.961953	0.744341	0.261953	0.043	0.911	1.298	0.349	-0.038	0.158	-0.752
C7_d	C7_d	AATGGCTGTACCAAGACTC	730	C7	10.331	10.132	10.136	10.219	10.141	10.13	10.321	9.723	10.644	10.285	10.574	9.778	10.259	10.4	9.999	10.565	9.934	10.21	0.88865	0.946161	0.946293	0.967563	0.924933	0.797399	0.849847	-0.036	0.017	-0.017	-0.01	0.024	0.066	0.049
C7orf25_a	C7orf25_a	TCTTGCAGAAAGTAGAAGC	79020	C7orf25	8.037	7.785	7.888	8.061	8.46	8.055	7.786	9.033	8.787	7.668	8.239	7.409	6.665	8.866	7.972	6.422	5.68	8.761	0.603589	0.178026	0.301521	0.20325	0.341352	0.477002	0.472949	0.289	0.764	0.88	-0.701	-0.818	0.343	-0.42
C7orf25_b	C7orf25_b	GAACGAATCGCCATAGCCA	79020	C7orf25	9.103	9.03	9.102	9.404	9.269	9.488	9.159	9.115	9.366	9.323	9.769	9.744	9.066	9.144	8.953	10.767	9.586	8.53	0.453775	0.307684	0.15923	0.707495	0.964731	0.664119	0.548623	0.308	-0.399	-0.573	-0.159	0.016	-0.174	0.225
C7orf25_c	C7orf25_c	TTGATCAGTTCCTTGGCTA	79020	C7orf25	9.576	9.693	9.583	9.841	9.729	9.812	9.829	9.64	9.52	10.239	9.98	10.04	9.497	9.181	10.134	10.097	10.634	10.239	0.499456	0.0994857	0.00705567	0.823347	0.301216	0.613673	0.237518	0.177	-0.423	-0.719	-0.059	0.237	-0.131	0.292
C7orf25_d	C7orf25_d	GCGATTCGTTCACAGAGCA	79020	C7orf25	8.979	9.016	8.979	9.181	8.995	9.447	9.292	8.437	9.401	7.688	10.009	9.584	9.567	9.74	10.147	9.286	9.567	10.485	0.644191	0.914734	0.91672	0.0792243	0.115355	0.722858	0.804027	0.216	-0.05	0.039	0.775	0.686	-0.164	-0.114
C7orf26_a	C7orf26_a	GATTGAGCTCTCGCTGGAC	79034	C7orf26	9.399	9.125	9.058	7.421	7.216	7.877	8.006	7.771	8.552	7.964	7.229	7.641	8.164	7.969	6.492	7.037	-1	7.395	0.00623505	0.408046	0.0766014	0.36006	0.0697443	0.336938	0.878638	-1.689	0.498	3.065	-0.568	-3.134	0.605	0.107
C7orf26_b	C7orf26_b	TTCGACCACATGGTCCCGC	79034	C7orf26	8.992	8.726	8.844	8.179	8.29	8.586	8.28	7.324	8.922	8.461	8.469	7.682	8.475	7.793	7.023	6.297	8.544	5.913	0.237661	0.952998	0.308533	0.462891	0.107781	0.709627	0.753531	-0.502	-0.029	0.845	-0.412	-1.286	-0.176	-0.148
C7orf26_c	C7orf26_c	GAATCTGTATGGGCGCCTG	79034	C7orf26	8.121	8.262	8.503	6.787	6.817	6.739	6.295	8.147	8.24	8.55	6.437	5.731	5.613	8.623	9.004	6.438	8.209	4.666	0.137902	0.535026	0.271822	0.819342	0.728203	0.477127	0.919828	-1.514	0.654	1.309	0.186	-0.468	0.78	0.125
C7orf26_d	C7orf26_d	ATACAGATTCTTCTCGGTC	79034	C7orf26	6.966	7.167	7.278	5.387	6.745	5.461	4.959	6.856	6.313	6.46	5.974	-1	5.109	5.51	3.155	5.963	7.082	1.524	0.269005	0.267054	0.892284	0.39794	0.63592	0.893675	0.312349	-1.273	2.231	-0.265	-1.451	1.045	0.178	-2.053
C7orf31_a	C7orf31_a	CTTTGCCCATGACACGAGG	136895	C7orf31	8.262	8.117	8.173	8.499	8.234	8.408	8.452	7.96	8.583	8.36	8.43	8.362	7.866	5.747	10.129	9.429	9.546	8.421	0.749452	0.930288	0.0556963	0.535609	0.161823	0.934678	0.995592	0.196	-0.052	-1.218	-0.418	0.748	-0.049	0.003
C7orf31_b	C7orf31_b	ACTCTCTTTCAGCGCCCCA	136895	C7orf31	8.33	8.258	8.215	7.407	7.806	7.546	7.411	8.42	7.388	7.889	7.259	8.419	7.562	7.873	8.101	8.794	5.886	7.84	0.241022	0.842891	0.596001	0.857099	0.584011	0.809722	0.663127	-0.681	-0.116	0.339	0.106	-0.349	0.154	0.27
C7orf31_c	C7orf31_c	GGGCGAGTAACCGTCTGGA	136895	C7orf31	9.722	9.709	9.686	9.84	10.021	9.451	9.064	10.159	9.346	10.298	9.262	9.807	8.893	9.937	9.218	10.546	9.892	9.008	0.858448	0.479515	0.234177	0.665956	0.941614	0.51144	0.958834	0.065	-0.266	-0.466	-0.173	0.026	-0.248	0.019
C7orf31_d	C7orf31_d	TTGCACAACCCCCTCCAGA	136895	C7orf31	9.368	9.428	9.478	8.145	8.401	7.942	7.285	8.191	8.753	8.561	8.436	9.568	6.076	9.093	7.086	-1	7.768	7.949	0.0174354	0.161317	0.176259	0.403827	0.0314682	0.886469	0.199043	-1.261	-0.779	2.513	-0.658	-3.949	-0.087	0.692
C7orf33_a	C7orf33_a	ACTCAGGCGAAGGTCAATC	202865	C7orf33	9.827	9.916	9.994	10.338	10.054	10.205	10.235	10.009	10.246	10.195	9.569	10.28	10.484	10.058	9.782	10.604	10.473	10.56	0.230095	0.524398	0.0549563	0.809207	0.0240821	0.876027	0.42977	0.287	0.149	-0.438	-0.055	0.531	-0.035	-0.184
C7orf33_b	C7orf33_b	GATTGACCTTCGCCTGAGT	202865	C7orf33	9.554	9.58	9.508	9.632	9.601	9.477	9.857	9.456	8.552	10.057	9.259	9.542	10.018	8.298	9.033	10.703	9.627	9.275	0.953259	0.410748	0.0708886	0.691528	0.495206	0.485381	0.897451	0.023	-0.331	-0.752	-0.172	0.249	-0.282	0.049
C7orf33_c	C7orf33_c	CTGTTTGGGTCCACGTTAG	202865	C7orf33	9.476	9.659	9.464	9.678	9.625	9.513	9.501	9.558	9.439	9.712	9.657	9.739	8.992	8.47	8.607	6.583	9.363	10.164	0.860631	0.619635	0.980614	0.112068	0.0479272	0.798242	0.808493	0.072	-0.203	-0.014	-0.81	-1	-0.106	0.097
C7orf33_d	C7orf33_d	TTAACTTGTCATATGCCAC	202865	C7orf33	8.671	8.27	8.515	9.035	9.046	8.93	9.217	8.719	8.838	9.173	9.599	7.895	8.441	8.527	9.511	7.484	10.042	8.841	0.329976	0.94159	0.941048	0.843109	0.84258	0.870147	0.812996	0.518	0.036	0.038	-0.098	-0.1	-0.079	-0.115
C7orf34_a	C7orf34_a	CACATCTCACCCACTGAGG	135927	C7orf34	9.915	9.913	9.937	9.253	9.274	9.241	9.306	9.791	9.134	8.133	9.373	7.883	8.972	8.681	8.386	8.158	8.126	7.981	0.0224849	0.0116333	0.170639	0.0358292	0.394274	0.599816	0.0339182	-0.666	0.947	0.592	-0.731	-0.375	0.154	-0.793
C7orf34_b	C7orf34_b	CAGAGAAAACGCCCTCTGC	135927	C7orf34	9.639	9.859	9.869	10.34	10.234	10.003	10.111	10.318	10.137	10.309	9.699	10.782	10.465	10.641	10.226	10.048	10.206	10.801	0.157624	0.773889	0.710336	0.320528	0.729217	0.988268	0.785136	0.403	-0.075	0.092	0.255	0.088	-0.004	0.071
C7orf34_c	C7orf34_c	GAGCCCAGGCCCCAAAGAT	135927	C7orf34	8.976	8.972	8.95	7.942	8.429	8.146	7.587	7.648	8.48	6.506	8.045	7.957	6.931	7.047	9.056	4.379	6.417	7.634	0.0706927	0.528293	0.14584	0.703885	0.204813	0.607518	0.275732	-0.794	0.403	1.535	-0.227	-1.359	-0.267	-0.67
C7orf34_d	C7orf34_d	GGCCTGGGCTCCCGTTCAG	135927	C7orf34	8.516	8.761	8.773	8.42	8.652	8.412	7.786	7.676	8.419	8.629	9.581	8.647	7.654	9.864	8.633	7.484	6.572	6.972	0.679327	0.0617446	0.0404511	0.15832	0.0201015	0.327617	0.300764	-0.189	-0.992	1.707	0.756	-1.943	-0.534	0.458
C7orf43_a	C7orf43_a	ATCTACCTGTCATGCCCGA	55262	C7orf43	9.194	9.147	8.999	9.151	8.938	9.547	9.492	9.05	9.036	9.342	9.255	9.505	9.016	9.541	8.576	9.156	8.921	10.196	0.777454	0.604001	0.272728	0.675537	0.858884	0.95541	0.643079	0.099	-0.174	-0.38	-0.149	0.057	-0.019	0.155
C7orf43_b	C7orf43_b	CCAGCAGCACAGAGCCATC	55262	C7orf43	10.115	9.89	9.837	10.188	10.232	10.122	10.113	9.701	9.527	9.476	10.003	8.858	10.19	10.073	10.348	11.025	10.199	9.657	0.433768	0.327846	0.748639	0.171291	0.0133702	0.196321	0.031119	0.233	0.335	-0.09	0.424	0.848	-0.4	-0.735
C7orf43_c	C7orf43_c	GGTCATCACAAAACACGGG	55262	C7orf43	8.195	8.416	7.96	8.221	8.26	7.831	7.657	8.286	7.72	8.517	7.748	8.84	7.733	8.339	6.454	8.823	8.34	6.351	0.867559	0.374485	0.631472	0.577284	0.337361	0.700552	0.59844	-0.086	-0.481	-0.33	-0.379	-0.53	-0.217	0.264
C7orf43_d	C7orf43_d	CGCTCGTAGGTCCGAACAG	55262	C7orf43	9.018	9.063	9.028	9.023	9.23	9.066	8.976	8.352	8.029	8.111	9.247	9.816	8.762	8.823	8.48	7.799	8.324	8.776	0.847511	0.151461	0.392602	0.589788	0.0867436	0.120636	0.894009	0.07	-0.606	0.389	0.236	-0.758	-0.654	-0.048
C7orf49_a	C7orf49_a	CCCTCATGGCTGACAGCCC	78996	C7orf49	9.5	9.673	9.475	10.137	9.997	9.746	9.94	9.071	9.731	9.479	9.363	9.985	10.113	9.932	9.341	9.843	10.287	10.26	0.154655	0.922876	0.214563	0.456022	0.0669212	0.184651	0.216331	0.411	-0.028	-0.335	0.215	0.521	-0.38	-0.351
C7orf49_b	C7orf49_b	CACATTCTTTGTAGCCACC	78996	C7orf49	9.263	9.013	9.08	9.774	9.921	9.59	9.809	10.065	9.709	9.394	9.671	9.055	9.763	9.114	8.854	10.828	9.523	9.936	0.0692562	0.136861	0.0132208	0.0700111	0.0282406	0.740108	0.237399	0.643	0.488	-0.852	-0.617	0.722	0.099	-0.388
C7orf49_c	C7orf49_c	AAGAATGTGGCACCAATGA	78996	C7orf49	9.329	9.03	9.214	9.471	9.518	9.661	9.659	8.702	9.986	9.757	9.444	9.148	10.39	10.035	8.174	8.068	8.683	10.548	0.497081	0.99908	0.423396	0.868163	0.521167	0.840379	0.841279	0.359	-0.001	0.433	0.084	-0.35	-0.101	-0.101
C7orf49_d	C7orf49_d	ACTGTGTACTGCATGAATG	78996	C7orf49	9.12	9.147	9.218	9.576	9.416	9.674	9.905	9.5	9.194	10.061	9.295	9.598	9.9	9.35	9.869	9.631	9.414	11.045	0.321164	0.743733	0.338328	0.629945	0.268703	0.951233	0.790203	0.394	-0.118	-0.323	0.173	0.378	-0.022	0.096
C7orf50_a	C7orf50_a	CACCTGCAGAGGTAGTCCA	84310	C7orf50	8.382	8.452	8.379	8.921	8.743	8.774	9.007	8.918	8.6	8.97	9.454	9.487	8	8.131	8.361	7.081	8.398	9.886	0.382543	0.246509	0.576582	0.175752	0.0576706	0.9456	0.221776	0.408	-0.462	-0.291	-0.678	-0.849	0.029	0.491
C7orf50_b	C7orf50_b	GAGAGGCAGCGTCTGCGGG	84310	C7orf50	7.959	7.868	7.982	6.852	6.975	6.211	6.076	6.868	7.057	6.843	3.782	7.334	4.47	6.43	5.836	4.903	6.211	2.644	0.104137	0.534831	0.551465	0.367092	0.382318	0.989813	0.526944	-1.257	0.681	0.992	-1.089	-1.4	-0.012	-0.693
C7orf50_c	C7orf50_c	GAGCCAGAGCTGTCCCCAG	84310	C7orf50	8.027	8.208	8.291	4.427	5.838	5.304	4.536	5.609	5.028	4.712	6.383	6.998	2.506	5.08	-1	-1	3.759	7.461	0.0178474	0.505885	0.680925	0.279389	0.198767	0.9354	0.554756	-2.985	-0.973	-1.211	-2.862	-2.624	-0.132	0.841
C7orf50_d	C7orf50_d	TCAGGGCGAAGCTGTGCTC	84310	C7orf50	8.997	9.082	8.981	9.105	9.304	9.321	9.167	8.234	9.011	9.048	8.929	9.124	9.11	8.706	8.752	9.749	9.111	9.469	0.4521	0.473256	0.0575974	0.874175	0.161221	0.163355	0.478597	0.223	-0.23	-0.587	0.052	0.409	-0.439	-0.21
C7orf57_a	C7orf57_a	TTAACCCCGATCAAGCCAA	136288	C7orf57	9.299	9.186	9.212	9.406	9.643	9.451	9.431	8.967	8.485	9.314	9.486	9.668	9.761	8.725	9.282	10.157	10.849	9.213	0.486584	0.199657	0.029474	0.482177	0.0948548	0.190265	0.976174	0.268	-0.528	-0.817	0.295	0.584	-0.539	-0.011
C7orf57_b	C7orf57_b	TAGCTACCATTGGCTTGAT	136288	C7orf57	9.874	9.855	9.853	10.309	10.262	10.536	10.557	9.967	9.812	10.441	10.012	8.711	10.512	9.876	9.392	11.289	11.406	10.799	0.134709	0.26924	0.000419678	0.584499	0.000125089	0.423384	0.0661237	0.508	0.391	-1.238	-0.185	1.444	-0.257	-0.648
C7orf57_c	C7orf57_c	GTCTCCATGCCGGATTACA	136288	C7orf57	8.796	9.04	8.937	9.482	9.705	9.208	9.407	9.784	9.104	10.454	9.899	8.994	9.066	9.843	9.612	10.276	9.864	9.466	0.171618	0.302256	0.275558	0.829605	0.78202	0.925059	0.346288	0.541	-0.35	-0.362	0.075	0.087	-0.033	0.317
C7orf57_d	C7orf57_d	TGAACCATGTAATCCGGCA	136288	C7orf57	9.194	9.199	9.225	9.696	10.003	9.926	9.662	9.875	10.028	9.017	9.62	9.697	10	9.635	10.315	10.124	9.805	10.925	0.0453992	0.186939	0.261282	0.646391	0.00781103	0.944406	0.166351	0.669	0.41	-0.301	0.129	0.84	-0.02	-0.43
C7orf61_a	C7orf61_a	AAATTAAACCAACCATCTC	402573	C7orf61	9.25	9.34	9.335	9.27	9.269	9.443	9.175	9.912	9.18	10.653	9.572	9.733	8.969	9.949	9.882	9.918	9.019	10.419	0.962436	0.129793	0.608294	0.641576	0.556218	0.811765	0.0849193	0.019	-0.564	-0.185	0.178	-0.201	0.095	0.659
C7orf61_b	C7orf61_b	AAAGAGGCTAAGCCCAAGT	402573	C7orf61	8.769	8.999	8.823	8.911	8.406	8.839	8.309	9.074	8.144	9.141	8.755	8.925	8.371	8.286	9.087	9.503	8.112	10.038	0.741038	0.344948	0.14654	0.879813	0.485881	0.655185	0.609473	-0.145	-0.431	-0.637	0.073	0.278	-0.21	0.222
C7orf61_c	C7orf61_c	GTAGTCTTGGCCAACACGC	402573	C7orf61	9.361	9.382	9.375	9.688	9.544	9.482	9.822	9.113	8.972	9.767	10.068	8.451	9.742	8.779	8.806	7.93	9.927	10.02	0.656204	0.783896	0.707575	0.692111	0.767844	0.552071	0.746238	0.199	-0.126	-0.183	-0.193	-0.136	-0.269	-0.143
C7orf61_d	C7orf61_d	CTGGCAGATCCCTGCGTGT	402573	C7orf61	9.639	9.864	9.728	9.881	9.735	9.615	9.639	9.695	8.4	10.006	9.352	10.462	10.105	8.035	9.868	10.673	8.731	10.894	0.999629	0.199273	0.146318	0.873844	0.730225	0.363595	0.685678	0	-0.696	-0.763	0.092	0.159	-0.499	0.197
C7orf62_a	C7orf62_a	TTGTAGAGAGTGTCGCTGG	219557	C7orf62	8.587	8.688	8.842	9.009	8.856	8.649	8.63	8.685	8.884	9.06	8.604	9.505	9.158	9.33	9.325	7.5	9.083	8.979	0.725135	0.375189	0.050842	0.134247	0.166026	0.779621	0.538652	0.132	-0.323	0.75	0.538	-0.535	-0.105	0.218
C7orf62_b	C7orf62_b	GTAATTGCTACGTGGGACT	219557	C7orf62	8.621	8.642	8.719	8.811	9.025	8.873	8.446	8.469	8.335	7.898	9.166	9.037	7.94	9.96	8.658	8.152	9.026	9.23	0.581832	0.55325	0.907589	0.353096	0.816631	0.298255	0.642083	0.242	-0.284	0.05	0.436	0.103	-0.486	-0.203
C7orf62_c	C7orf62_c	AGCAAAAGGCCTTTGCCAC	219557	C7orf62	8.93	8.826	8.889	9.151	9.078	9.076	9.068	8.211	8.565	9.075	9.551	9.348	9.236	8.117	7.917	10.192	8.862	9.863	0.567868	0.0814853	0.00544609	0.675263	0.338595	0.237251	0.531824	0.22	-0.71	-1.216	-0.191	0.314	-0.487	0.223
C7orf62_d	C7orf62_d	TTTCGGTCCATAACCAGAA	219557	C7orf62	8.976	9.232	9.236	9.361	9.605	9.502	9.634	8.978	9.855	9.675	8.592	8.65	9.354	9.253	9.93	10.211	8.523	9.52	0.373861	0.198416	0.793987	0.947543	0.269228	0.998947	0.197995	0.341	0.516	0.094	0.023	0.446	0	-0.517
C7orf72_a	C7orf72_a	GAACAGACATAACTATGGC	100130988	C7orf72	9.395	9.575	9.335	9.585	9.583	9.538	9.394	9.599	8.457	9.578	9.31	9.708	9.126	9.312	8.977	10.396	8.967	8.876	0.69135	0.289557	0.452025	0.975461	0.726148	0.244405	0.911147	0.134	-0.382	-0.275	-0.012	-0.119	-0.419	-0.037
C7orf72_b	C7orf72_b	GATCATGTAAATGATAGTC	100130988	C7orf72	9.21	9.224	9.136	9.552	9.764	9.653	9.919	9.915	10.007	10.193	10.796	9.678	9.241	9.977	8.798	10.275	10.264	9.637	0.176748	0.322802	0.0294297	0.0646866	0.546652	0.335047	0.0599953	0.466	-0.275	-0.72	-0.609	-0.164	0.291	0.566
C7orf72_c	C7orf72_c	AGGTCACATCATCCCGAAG	100130988	C7orf72	10.098	10.102	10.182	9.883	10.059	9.814	9.832	10.072	9.744	10.079	10.157	8.797	9.543	9.995	8.12	9.293	10.069	7.06	0.602951	0.634345	0.461115	0.16563	0.107154	0.930917	0.574714	-0.209	0.205	0.412	-0.663	-0.87	-0.036	-0.241
C7orf72_d	C7orf72_d	GTCTGGGAACTCGATGTTG	100130988	C7orf72	8.802	8.82	8.901	9.098	9.043	8.827	8.953	9.606	9.16	10.076	9.113	9.002	8.842	9.249	8.637	9.851	9.215	8.776	0.692902	0.630493	0.299921	0.358018	0.719596	0.477987	0.241319	0.149	-0.157	-0.371	-0.331	-0.116	0.25	0.408
C7orf77_a	C7orf77_a	AGGGCAATATTGGAATCAA	154872	C7orf77	9.709	9.775	9.682	9.977	9.753	10.077	10.082	10.062	10.331	10.508	10.116	9.418	9.983	10.002	10.027	10.652	9.954	10.327	0.437035	0.570697	0.225949	0.545477	0.24003	0.389227	0.76434	0.214	0.144	-0.307	-0.154	0.297	0.223	0.078
C7orf77_b	C7orf77_b	ATCTACTCTTTGACAAACA	154872	C7orf77	7.887	7.91	7.892	7.896	8.33	8.777	8.624	9.71	8.898	8.14	8.765	8.006	8.93	9.017	8.905	8.266	7.942	8.708	0.360529	0.0501248	0.103133	0.699166	0.996809	0.0573236	0.9422	0.438	0.774	0.645	-0.127	0.002	0.743	-0.031
C7orf77_c	C7orf77_c	AAGGCTCCTGAAATCACGC	154872	C7orf77	10.085	10.002	9.999	10.246	10.205	10.347	10.214	9.959	10.256	9.783	9.892	10.538	9.836	9.753	9.653	10.178	10.97	10.448	0.331949	0.767469	0.00385879	0.133521	0.0574566	0.60628	0.420058	0.237	0.072	-0.785	-0.396	0.461	-0.123	-0.195
C7orf77_d	C7orf77_d	TGCGTGATTTCAGGAGCCT	154872	C7orf77	7.87	8.043	8.062	8.724	8.842	8.568	7.979	8.689	8.01	7.406	8.216	8.852	7.003	9.295	9.249	9.45	8.798	9.542	0.202788	0.905053	0.104217	0.587179	0.0329088	0.351496	0.297965	0.72	0.068	-0.748	0.29	1.106	-0.486	-0.554
C8A_a	C8A_a	TGGCTGCAGTCTTCGTCAA	731	C8A	9.856	9.814	9.663	10.007	10.057	9.825	9.97	9.3	9.823	9.688	9.421	10.638	10.289	9.503	9.232	10.656	8.928	10.154	0.615845	0.563469	0.530117	0.953145	0.993808	0.479856	0.895426	0.186	-0.218	-0.238	-0.023	-0.003	-0.265	-0.047
C8A_b	C8A_b	CTGCAAGAGGCTCCGGTGT	731	C8A	8.362	8.39	8.437	7.639	7.978	7.849	7.179	5.283	8.48	8.111	7.166	7.9	7.616	8.108	7.086	4.306	8.499	8.64	0.338485	0.417964	0.60916	0.50751	0.506148	0.353479	0.88984	-0.575	-0.745	0.455	0.623	-0.577	-0.841	-0.096
C8A_c	C8A_c	TCTGGTTTAGTACCGACAC	731	C8A	9.39	9.348	9.245	9.473	9.439	9.72	9.533	9.329	9.577	8.865	9.758	8.697	9.211	9.741	9.232	9.117	8.639	9.714	0.476644	0.248884	0.45884	0.779043	0.881195	0.827248	0.175133	0.217	0.373	0.238	-0.085	0.05	-0.064	-0.437
C8A_d	C8A_d	TCTCCTGTGCAGTTACCCC	731	C8A	9.901	9.974	9.837	10.249	10.223	10.396	10.056	9.662	10.368	10.006	9.742	10.043	11.009	9.655	10.69	10.078	10.444	10.038	0.194068	0.743679	0.33826	0.140738	0.386425	0.365812	0.223679	0.385	0.098	0.264	0.423	0.256	-0.261	-0.359
C8B_a	C8B_a	GTGGAAAGCTACACGCCAC	732	C8B	9.187	9.299	9.34	9.629	9.516	9.775	9.517	8.798	9.42	9.406	8.706	9.85	9.95	9.287	9.9	10.681	9.562	10.606	0.301588	0.837258	0.0652991	0.187569	0.00615549	0.266848	0.359966	0.365	-0.076	-0.57	0.467	0.962	-0.395	-0.319
C8B_b	C8B_b	GTGTTCAGGATGTAATGCG	732	C8B	8.456	8.466	8.5	8.715	8.392	8.427	8.868	8.682	9.125	9.017	6.905	8.049	9.935	8.659	8.752	9.838	9.314	5.913	0.954932	0.213073	0.227288	0.684963	0.634126	0.538828	0.487572	0.037	0.901	0.76	0.224	0.365	0.38	-0.521
C8B_c	C8B_c	GAAGTCAAGTGCGATGTGA	732	C8B	9.881	9.939	10.058	10.14	10.282	10.211	10.258	10.188	10.312	10.671	9.973	10.506	10.194	10.132	10.467	10.842	10.93	10.337	0.298739	0.560716	0.0508372	0.958803	0.139643	0.855471	0.446753	0.251	-0.131	-0.438	0.012	0.319	0.042	0.173
C8B_d	C8B_d	ATCGCACTTGACTTCCGCA	732	C8B	9.112	9.063	8.688	9.814	9.695	9.868	10.067	9.063	9.709	9.697	9.46	9.536	10.1	9.498	9.258	10.288	10.658	9.557	0.0254018	0.880648	0.0737927	0.986161	0.0534049	0.56438	0.46921	0.838	0.048	-0.549	0.006	0.603	-0.18	-0.228
C8G_a	C8G_a	CAAGAGGGTCGCAGTCCCA	733	C8G	8.936	9.125	8.884	8.811	8.869	8.765	8.358	8.776	9.294	7.637	8.891	8.253	7.36	8.576	9.169	8.415	8.409	7.567	0.662317	0.220383	0.62673	0.309796	0.794228	0.988544	0.215489	-0.167	0.549	0.238	-0.441	-0.13	-0.006	-0.555
C8G_b	C8G_b	TCCTGCAGGAAACGGCAAG	733	C8G	9.941	9.939	9.904	10.265	10.213	10.12	10.203	10.045	9.748	9.996	9.572	10.28	10.922	10.072	7.896	8.271	9.932	10.421	0.565602	0.91941	0.870066	0.469811	0.433694	0.667106	0.596041	0.272	0.049	0.089	-0.369	-0.408	-0.201	-0.25
C8G_c	C8G_c	TGTGGTGGCCTCGGCCCGG	733	C8G	10.211	10.305	10.372	9.833	9.81	9.645	9.511	9.522	10.331	8.699	10.356	9.039	8.861	9.703	10.213	10.156	8.652	9.853	0.154034	0.315969	0.924884	0.62602	0.662654	0.948542	0.346526	-0.533	0.423	0.039	-0.196	0.188	0.025	-0.398
C8G_d	C8G_d	GGGACTCACAGCTTTCGGA	733	C8G	9.252	9.134	9.188	8.692	8.976	8.765	8.133	8.021	9.086	8.39	8.177	8.981	7.593	9.502	9.235	8.991	8.897	7.285	0.38278	0.844745	0.445523	0.470254	0.811797	0.427526	0.545847	-0.38	-0.102	0.386	0.363	-0.125	-0.398	-0.295
C8orf22_a	C8orf22_a	TGGCATCCGTACCTTCCAT	492307	C8orf22	9.522	9.409	9.51	10.361	9.942	10.025	10.462	10.186	9.444	9.833	9.578	9.736	10.973	9.777	10.268	10.122	8.764	9.014	0.0746091	0.343267	0.00586	0.311092	0.266525	0.800161	0.234597	0.629	0.315	1.039	0.309	-0.416	-0.079	-0.394
C8orf22_b	C8orf22_b	CTGGCTAGAAGGCAACCAA	492307	C8orf22	9.388	9.433	9.297	10.17	10.003	9.6	9.999	10.104	9.586	10.314	9.782	9.693	10.554	10.49	10.037	9.618	9.684	9.42	0.0495012	0.892407	0.00380316	0.055743	0.177343	0.909895	0.982366	0.552	-0.033	0.787	0.464	-0.356	-0.028	0.005
C8orf22_c	C8orf22_c	ATGACGACAAACCACAGCA	492307	C8orf22	8.624	8.626	8.533	8.832	8.687	8.732	8.911	8.923	9.008	9.447	7.88	9.151	9.377	9.441	8.531	9.321	7.647	7.759	0.723421	0.765202	0.0638888	0.663469	0.222516	0.6338	0.857795	0.156	0.122	0.874	0.169	-0.584	0.197	0.076
C8orf22_d	C8orf22_d	ATAACTAAGTACCTTGCTG	492307	C8orf22	9.015	9.082	9.116	9.253	9.577	9.495	9.72	9.405	9.148	9.663	8.791	9.503	9.158	9.987	9.422	9.277	10.449	8.25	0.375355	0.79041	0.614191	0.79813	0.987415	0.964616	0.756591	0.37	0.105	0.197	0.098	0.006	-0.017	-0.123
C8orf33_a	C8orf33_a	GTACTCCCTGCGCGTCCCG	65265	C8orf33	9.519	9.446	9.423	9.733	9.747	9.742	9.651	8.776	9.413	9.317	9.62	10.023	9.263	9.007	8.865	9.458	8.704	9.784	0.334328	0.219512	0.413354	0.479476	0.262224	0.128702	0.751372	0.279	-0.373	-0.271	-0.235	-0.338	-0.461	-0.088
C8orf33_b	C8orf33_b	GACTCCAGAGCGCACCCGT	65265	C8orf33	10.542	10.475	10.456	10.328	10.446	10.558	10.271	10.334	10.283	9.815	10.131	10.308	10.449	10.523	10.698	8.797	10.742	10.755	0.878273	0.525293	0.16174	0.405523	0.968014	0.639853	0.27585	-0.047	0.212	0.459	0.261	0.014	-0.148	-0.36
C8orf33_c	C8orf33_c	TGCCGCCTTCATCGCCCAA	65265	C8orf33	9.974	9.818	9.706	10.046	10.154	10.072	10.246	9.233	9.871	8.78	9.758	8.701	11.141	9.397	9.75	10.006	10.161	10.389	0.466672	0.104528	0.789969	0.382009	0.011215	0.390904	0.0199771	0.258	0.704	-0.089	0.313	1.106	-0.307	-1.011
C8orf33_d	C8orf33_d	AAGAAGAAAACGCGGAACA	65265	C8orf33	9.12	8.974	9.267	9.065	8.998	8.873	9.139	9.904	9.843	9.79	8.77	10.179	9.216	9.606	9.075	9.977	9.198	8.934	0.72407	0.88405	0.846022	0.351109	0.546988	0.0921048	0.119481	-0.142	0.049	-0.071	-0.329	-0.21	0.65	0.601
C8orf34_a	C8orf34_a	AATATTTCTCCACCATCAC	116328	C8orf34	9.141	9.111	9.299	9.565	9.633	9.769	9.864	10.255	8.952	9.665	9.688	10.455	9.785	9.815	10.206	9.364	10.311	9.596	0.196318	0.438716	0.568041	0.439759	0.566832	0.915535	0.380377	0.472	-0.245	0.179	0.245	-0.179	0.035	0.28
C8orf34_b	C8orf34_b	ATTTGGAGTCCGGTGATGG	116328	C8orf34	8.548	8.798	8.6	8.875	8.928	8.328	8.478	9.734	8.617	9.123	8.436	8.55	9.401	9.984	9.476	9.835	9.324	8.151	0.891915	0.581377	0.162131	0.0805816	0.34879	0.592296	0.987114	0.062	0.24	0.517	0.678	0.4	0.232	-0.007
C8orf34_c	C8orf34_c	AGTCTAAACAAGGGAACCG	116328	C8orf34	9.365	9.23	9.321	9.116	8.899	9.215	9.175	8.206	8.448	9.317	7.84	10.016	8.106	9.234	9.007	9.589	8.764	9.301	0.576567	0.341232	0.326289	0.722992	0.700494	0.320373	0.964546	-0.229	-0.448	-0.436	0.173	0.16	-0.467	-0.019
C8orf34_d	C8orf34_d	GGTCAATGAGAAATGGGAT	116328	C8orf34	9.1	9.158	9.405	9.499	9.243	9.464	9.757	9.957	9.183	9.819	9.758	9.333	9.412	9.886	8.72	9.485	8.62	10.295	0.638367	0.990034	0.732242	0.422507	0.632105	0.522103	0.514178	0.181	-0.004	-0.127	-0.293	-0.17	0.231	0.235
C8orf37_a	C8orf37_a	CGGCACCCACAGTAGCGAC	157657	C8orf37	9.32	9.359	9.337	9.286	9.031	9.303	9.407	8.756	9.095	9.064	9.042	9.85	9.455	9.165	8.265	10.838	9.831	10.04	0.710983	0.526521	0.000945957	0.74867	0.00682629	0.745805	0.754794	-0.132	-0.232	-1.275	-0.124	0.918	-0.121	0.112
C8orf37_b	C8orf37_b	AGCAGCCCAAAGGCTGCGG	157657	C8orf37	8.158	8.048	8.107	8.171	8.636	7.882	7.701	7.847	7.84	7.889	8.462	7.829	7.125	9.049	8.704	6.598	9.211	8.934	0.830693	0.693684	0.935868	0.442618	0.751849	0.505754	0.775174	0.125	-0.264	0.045	0.497	0.187	-0.434	-0.17
C8orf37_c	C8orf37_c	CACCTGACCTTCTAAGACG	157657	C8orf37	8.677	8.36	8.619	7.991	7.681	7.496	8.446	8.685	4.242	8.21	7.715	8.928	8.868	8.596	8.032	8.371	6.417	8.092	0.194051	0.170728	0.193462	0.102303	0.334481	0.507551	0.389726	-0.83	-1.16	0.871	1.374	-0.657	-0.598	0.562
C8orf37_d	C8orf37_d	GAGGACCTGGACGAGCTCT	157657	C8orf37	9.659	9.81	9.878	9.483	9.791	9.411	9.085	9.066	9.379	9.599	9.608	9.559	8.528	9.867	9.4	10.094	9.378	9.462	0.439864	0.196494	0.221745	0.787717	0.84618	0.227881	0.926429	-0.221	-0.412	-0.38	0.089	0.056	-0.385	0.027
C8orf44_a	C8orf44_a	TCCCGACAGCCTCCCATGA	56260	C8orf44	9.461	9.079	9.09	8.856	8.991	8.804	8.853	8.894	8.915	7.332	8.97	7.634	8.22	7.3	8.876	9.715	9.113	9.478	0.34942	0.0553418	0.00370235	0.0897921	0.00246612	0.992114	0.0563279	-0.326	0.908	-1.303	-0.756	1.456	0.004	-0.905
C8orf44_b	C8orf44_b	CCACACTTTCCCTCATGGG	56260	C8orf44	8.559	8.541	8.724	7.891	8.159	7.854	7.527	8.947	9.2	8.718	8.69	7.748	7.422	8.413	9.071	8.001	7.353	8.805	0.24014	0.721485	0.649067	0.604323	0.539035	0.281443	0.453926	-0.64	0.172	0.249	-0.255	-0.332	0.589	0.417
C8orf44_c	C8orf44_c	GGAGCACTTCGAAAACCAC	56260	C8orf44	8.906	8.823	8.823	9.185	9.101	9.131	9.384	8.817	8.998	9.612	9.431	8.59	10.169	8.517	9.139	9.35	9.456	8.866	0.462664	0.696681	0.886341	0.571014	0.97141	0.846287	0.844081	0.289	-0.145	0.051	0.209	0.013	-0.073	0.072
C8orf44_d	C8orf44_d	CCGTGCCCGGCCTTTCCAG	56260	C8orf44	8.787	8.706	8.641	8.273	7.888	7.958	7.502	7.816	8.38	8.426	6.924	7.946	5.811	7.434	6.857	8.121	6.955	7.847	0.110886	0.797476	0.240253	0.12427	0.825397	0.769633	0.586469	-0.672	0.134	-0.94	-1.198	-0.124	-0.141	-0.274
C8orf46_a	C8orf46_a	CGGCAGGTGGTGATCGAGT	254778	C8orf46	8.914	9.213	8.866	9.065	8.807	9.252	9.089	8.513	8.802	9.197	8.254	8.975	9.507	9.216	8.371	9.477	8.516	8.88	0.901495	0.984382	0.835579	0.531533	0.687991	0.513536	0.525953	0.044	-0.007	0.074	0.23	0.149	-0.24	-0.233
C8orf46_b	C8orf46_b	TCCCTGCGGTCTCCGCGGT	254778	C8orf46	9.23	9.001	9.144	9.286	9.113	9.356	9.179	9.691	9.83	9.499	9.45	9.231	8.755	9.293	9.392	9.791	8.795	10.7	0.751696	0.633222	0.106679	0.275044	0.30102	0.400431	0.710384	0.126	0.173	-0.615	-0.42	0.369	0.315	0.142
C8orf46_c	C8orf46_c	CCCCACCGCGGAGACCGCA	254778	C8orf46	9.84	9.611	9.586	9.902	10.212	9.832	10.021	8.987	10.453	9.333	10.529	9.69	10.064	9.961	9.857	10.928	10.958	10.689	0.358327	0.926098	0.00398175	0.662073	0.00183971	0.613297	0.679267	0.303	-0.03	-0.897	0.14	1.008	-0.162	-0.132
C8orf46_d	C8orf46_d	AAACCTGCGGCGGTCGCCA	254778	C8orf46	9.167	9.259	9.229	9.234	9.263	9.112	8.858	8.585	8.783	9.622	9.845	10.409	8.835	9.137	8.943	8.363	9.55	10.151	0.967449	0.00282344	0.309198	0.579208	0.068094	0.254484	0.0297339	-0.015	-1.217	-0.383	0.23	-0.604	-0.461	0.755
C8orf48_a	C8orf48_a	TGCCCAGAATTGGCCCAAA	157773	C8orf48	8.952	8.866	8.763	9.539	9.434	9.228	9.387	9.745	8.34	9.409	9.492	8.922	9.735	9.553	9	9.101	9.172	8.134	0.140898	0.733663	0.0925167	0.420665	0.208237	0.473271	0.702911	0.54	-0.117	0.627	0.272	-0.472	-0.243	-0.126
C8orf48_b	C8orf48_b	TTGAAGAACTCTACTGATG	157773	C8orf48	8.475	8.642	8.805	9.142	9.421	9.348	9.114	9.43	8.867	9.94	9.109	8.626	8.727	9.887	10.183	9.339	9.065	9.005	0.124548	0.8187	0.210677	0.211215	0.817462	0.660771	0.83311	0.663	-0.088	0.463	0.462	-0.089	-0.167	-0.079
C8orf48_c	C8orf48_c	GAGGACTGCCGTCCTCCAG	157773	C8orf48	7.609	7.655	8.012	7.325	8.249	7.767	7.163	7.834	7.648	8.02	8.305	8.667	5.452	8.31	9.357	8.663	7.436	7.782	0.975458	0.257546	0.709731	0.837225	0.523243	0.758427	0.377331	0.022	-0.782	-0.254	0.158	-0.371	-0.232	0.55
C8orf48_d	C8orf48_d	TAAATTTGATTCATCGTAG	157773	C8orf48	7.503	7.573	7.694	6.883	7.485	7.326	7.255	8.842	7.897	7.307	8.416	7.946	6.844	8.623	8.933	5.65	4.361	6.27	0.649231	0.848352	0.045108	0.799139	0.0689067	0.29509	0.375674	-0.358	0.108	2.706	0.135	-2.463	0.767	0.658
C8orf4_a	C8orf4_a	GGGCTGACTCGTAGCGACG	56892	C8orf4	9.134	9.234	9.144	9.388	9.393	9.29	9.093	9.115	9.892	9.278	9.651	9.774	9.617	9.088	9.614	7.745	10.333	9.933	0.68112	0.635455	0.81263	0.865813	0.588309	0.982156	0.619798	0.186	-0.201	0.103	0.073	-0.231	0.01	0.211
C8orf4_b	C8orf4_b	GAGTCAGCCCATCCATCCA	56892	C8orf4	9.243	9.23	9.216	8.928	9.324	8.944	8.675	9.494	9.657	8.664	9.113	8.947	9.649	9.354	10.272	8.514	9.915	9.707	0.664875	0.349239	0.258224	0.162072	0.226691	0.577858	0.696484	-0.165	0.367	0.38	0.483	0.47	0.21	-0.157
C8orf4_c	C8orf4_c	ACGAGAGGCTGTGTCGAAG	56892	C8orf4	8.545	8.541	8.379	8.903	8.41	8.895	8.692	9.039	8.946	7.255	8.69	8.439	9.004	9.448	9.169	10.201	4.233	8.282	0.668478	0.223234	0.0413323	0.525268	0.512917	0.770949	0.339112	0.248	0.764	1.635	0.315	-0.556	0.156	-0.608
C8orf4_d	C8orf4_d	CCTCTCGTAAGAAAGCCGT	56892	C8orf4	9.613	9.575	9.505	9.609	9.684	9.781	9.812	10.083	9.077	9.79	9.146	10.389	10.35	9.912	9.678	10.001	9.5	9.693	0.692499	0.705581	0.409791	0.292726	0.887419	0.913781	0.787145	0.127	-0.118	0.249	0.323	-0.044	-0.034	0.084
C8orf58_a	C8orf58_a	AGGATGGCAAGTGGTACGT	541565	C8orf58	9.335	9.197	9.177	9.773	9.812	9.822	9.914	9.478	9.659	8.825	9.186	8.945	10.418	10.263	9.932	8.163	10.123	10.807	0.206394	0.147177	0.196375	0.185887	0.139111	0.770553	0.0888063	0.566	0.699	0.507	0.52	0.713	-0.118	-0.817
C8orf58_b	C8orf58_b	TAAGCCAGACAGAGCACAC	541565	C8orf58	8.981	9.068	9.195	8.943	7.965	8.756	8.883	8.622	9.513	8.704	9.288	8.753	8.978	7.396	8.34	9.187	9.374	6.484	0.307156	0.849689	0.857368	0.176117	0.305905	0.385504	0.492803	-0.527	0.091	-0.11	-0.768	-0.567	0.451	0.36
C8orf58_c	C8orf58_c	ACACACCCCAGGCAATCGG	541565	C8orf58	9.714	9.804	9.703	10.211	10.196	9.828	10.451	9.748	9.955	10.163	10.289	9.944	10.794	9.681	9.014	11.408	10.082	10.004	0.379612	0.823732	0.0718206	0.557684	0.288649	0.940514	0.882163	0.338	-0.081	-0.669	-0.222	0.366	-0.027	0.053
C8orf58_d	C8orf58_d	CCCTGCCCCCGATTGCCTG	541565	C8orf58	9.757	9.772	9.656	10.032	9.892	10.048	9.77	10.038	10.088	9.376	9.505	8.09	10.147	10.162	9.923	9.715	9.883	10.482	0.348882	0.00565239	0.846558	0.673139	0.00344581	0.925199	0.00461766	0.262	0.975	0.051	0.112	1.036	-0.025	-1
C8orf59_a	C8orf59_a	TGCTTTCATGACGCTGCTG	401466	C8orf59	9.141	9.384	9.335	9.494	9.514	9.642	9.539	8.746	10.082	8.264	10.328	9.005	9.386	9.782	8.724	7.983	9.645	9.709	0.558926	0.580436	0.70166	0.727497	0.859336	0.828791	0.445146	0.263	0.257	0.185	-0.158	-0.087	-0.094	-0.351
C8orf59_b	C8orf59_b	GAACCTCTGCAGAAAGAAC	401466	C8orf59	9.212	9.123	9.251	8.772	8.724	8.85	8.624	9.084	9.569	8.42	8.129	9.377	8.353	8.767	8.076	6.897	7.932	8.791	0.261041	0.241777	0.31333	0.0935127	0.133703	0.403	0.724551	-0.413	0.45	0.526	-0.693	-0.769	0.31	-0.14
C8orf59_c	C8orf59_c	TTACCAGTTCTTTCTGCAG	401466	C8orf59	8.817	8.831	8.854	6.973	7.734	7.86	7.437	8.172	8.409	7.906	7.88	5.166	6.944	7.683	7.359	6.795	7.091	6.371	0.0178263	0.151892	0.496969	0.275611	0.798282	0.399234	0.480367	-1.312	1.022	0.576	-0.678	-0.231	0.484	-0.539
C8orf59_d	C8orf59_d	ATTAAGAGGGCCGAAGTCC	401466	C8orf59	8.011	8.165	8.087	7.325	7.278	6.987	6.719	7.41	4.482	7.648	7.555	5.705	6.009	7.651	6.03	7.048	7.407	5.239	0.166041	0.455262	0.998761	0.741764	0.666168	0.318106	0.778657	-0.891	-0.765	-0.002	0.359	-0.404	-0.993	-0.227
C8orf74_a	C8orf74_a	GTGGGCAAAGGCTTCCCAT	203076	C8orf74	8.69	8.688	8.73	8.686	8.543	8.519	8.647	8.589	6.645	8.775	8.443	8.207	8.779	8.222	7.972	7.113	7.458	7.119	0.753524	0.271845	0.0957836	0.444117	0.0575138	0.180365	0.786693	-0.12	-0.515	1.094	0.364	-1.245	-0.623	-0.108
C8orf74_b	C8orf74_b	AAGATGATGCTCTCGTAGA	203076	C8orf74	9.095	9.023	9.039	9.568	9.773	9.346	9.905	9.58	9.584	10.03	9.657	8.684	9.491	10.607	9.976	10.132	10.369	8.93	0.227711	0.539513	0.531546	0.339961	0.346222	0.731359	0.784713	0.51	0.233	0.214	0.335	0.354	0.128	-0.105
C8orf74_c	C8orf74_c	CGAACAGAGAGACTCCCGG	203076	C8orf74	7.806	7.878	8.154	7.557	8.17	7.106	6.824	8.122	8.179	8.21	8.443	7.742	5.643	7.726	8.391	8.622	8.509	7.375	0.589145	0.463703	0.190333	0.542321	0.939605	0.882944	0.387224	-0.335	-0.424	-0.916	-0.454	0.038	0.097	0.521
C8orf74_d	C8orf74_d	AGGTCGGGAGCGCCTGCGG	203076	C8orf74	8.925	9.021	9.104	8.033	8.339	7.974	7.527	8.365	8.749	7.255	8.706	9.4	7.369	7.471	9.142	7.492	8.284	6.687	0.0798061	0.646908	0.489153	0.705262	0.167724	0.860923	0.530101	-0.901	-0.24	0.506	-0.219	-0.966	0.098	0.338
C8orf76_a	C8orf76_a	CCGGGTGCTGGTTGTTCGG	84933	C8orf76	8.638	8.487	8.5	8.529	8.164	7.814	7.97	7.029	7.728	8.168	7.86	6.751	7.697	8.466	7.622	8.826	6.747	9.211	0.462022	0.9817	0.558136	0.609918	0.306703	0.372132	0.382714	-0.372	-0.017	-0.333	0.353	0.668	-0.593	-0.576
C8orf76_b	C8orf76_b	GGACTCGGTGTTCGAGGAG	84933	C8orf76	9.282	9.291	9.238	8.888	9.149	9.027	8.838	9.058	9.246	8.957	9.533	8.958	8.264	8.899	9.263	9.83	9.959	8.302	0.515606	0.792239	0.167403	0.563803	0.561178	0.946867	0.741592	-0.249	-0.102	-0.555	-0.239	0.214	0.026	0.129
C8orf76_c	C8orf76_c	GCGGTCCTGACCGCCGCTC	84933	C8orf76	7.451	7.218	7.482	6.82	7.476	7.474	6.994	7.093	8.029	7.187	8.513	8.711	5.863	8.662	7.8	6.909	8.557	7.316	0.8765	0.259599	0.835352	0.928779	0.378901	0.88802	0.216448	-0.127	-0.765	-0.152	0.07	-0.543	0.116	0.88
C8orf76_d	C8orf76_d	GCTTGGCGCAGTAGGACGC	84933	C8orf76	8.784	8.901	8.796	9.151	8.944	9.047	9.338	7.96	8.39	8.237	8.886	8.043	9.137	8.606	8.839	9.288	8.829	9.272	0.515041	0.663648	0.418842	0.419154	0.0529527	0.182512	0.0859204	0.221	0.174	-0.269	0.298	0.741	-0.485	-0.658
C8orf82_a	C8orf82_a	TCCGGAGCGTCCCGCAAGG	414919	C8orf82	8.475	8.685	8.571	8.434	8.349	8.465	8.243	8.547	8.485	6.751	8.494	7.092	8.215	8.47	8.641	7.875	7.33	7.854	0.65079	0.0635742	0.107788	0.9628	0.676818	0.979882	0.066129	-0.161	0.979	0.756	0.017	0.24	0.009	-0.97
C8orf82_b	C8orf82_b	GCCGCCTTGCGGGACGCTC	414919	C8orf82	8.811	8.514	8.65	8.444	7.741	7.871	7.796	7.731	8.304	6.825	8.544	9.322	7.866	7.341	9.331	7.792	8.564	8.062	0.246952	0.631015	0.94451	0.69595	0.871587	0.904052	0.716352	-0.639	-0.287	0.04	0.235	-0.091	-0.075	0.212
C8orf82_c	C8orf82_c	TGGCCTTGGCGCGGTCGCG	414919	C8orf82	8.13	8.148	8.029	8.99	8.547	8.534	8.323	8.399	8.779	8.92	8.749	7.009	9.107	8.363	7.389	8.577	7.615	10.321	0.356365	0.6626	0.352872	0.729631	0.311228	0.741514	0.449561	0.588	0.275	-0.551	-0.214	0.611	-0.189	-0.464
C8orf82_d	C8orf82_d	TCTACTACGTGGACCACCA	414919	C8orf82	9.405	9.444	9.245	9.272	9.107	9.78	9.306	9.332	9.928	9.49	9.587	8.753	10.124	8.874	9.974	10.144	9.493	10.816	0.956503	0.534378	0.153628	0.713613	0.0237911	0.725013	0.785012	0.022	0.245	-0.494	0.136	0.874	0.136	-0.109
C8orf86_a	C8orf86_a	CTCAGCCAGCTTCCCGGAC	389649	C8orf86	8.939	9.277	9.384	8.961	9.274	8.729	8.25	9.245	8.838	9.235	9.657	10.521	7.514	9.387	9.7	9.625	9.687	10.424	0.643432	0.0286133	0.0221745	0.858667	0.763483	0.670924	0.0630475	-0.212	-1.027	-1.044	0.09	0.107	-0.21	0.817
C8orf86_b	C8orf86_b	CTGAGCCAGTCCGGGAAGC	389649	C8orf86	8.548	8.663	8.706	8.556	8.621	8.381	8.413	8.589	8.424	7.828	7.303	9.305	7.94	8.817	8.226	7.564	7.549	8.983	0.775692	0.486044	0.553866	0.744356	0.825846	0.919835	0.42765	-0.12	0.33	0.296	-0.147	-0.114	-0.044	-0.374
C8orf86_c	C8orf86_c	AATCATTTGCAGACGCCGC	389649	C8orf86	9.083	9.207	9.094	9.308	9.324	8.861	9.029	8.795	9.213	9.588	10.108	9.582	8.437	9.852	9.377	10.359	9.831	10.09	0.917255	0.0299609	0.00766391	0.550822	0.225649	0.668572	0.0691784	0.036	-0.747	-0.871	0.21	0.334	-0.152	0.595
C8orf86_d	C8orf86_d	TGGTGGAGGCTCTCGCCAG	389649	C8orf86	9.533	9.625	9.795	9.956	9.848	9.517	9.366	9.747	9.661	9.874	9.142	9.75	10.07	9.966	9.059	10.122	9.255	9.747	0.681641	0.99354	0.974487	0.725847	0.696177	0.546639	0.54135	0.123	0.003	-0.01	0.107	0.119	-0.182	-0.185
C8orf88_a	C8orf88_a	GATGACGAACAGGTCTTGC	100127983	C8orf88	8.288	8.371	8.189	9.127	8.672	8.842	9.042	8.772	8.845	8.903	9.441	8.594	9.756	8.904	9.29	9.766	9.844	9.129	0.14042	0.787061	0.365372	0.194027	0.0610238	0.984776	0.772474	0.598	-0.093	-0.263	0.43	0.6	0.007	0.099
C8orf88_b	C8orf88_b	GTATGCACTGAGTGTTGCA	100127983	C8orf88	8.057	8.161	8.298	8.764	8.761	8.603	9.114	7.889	7.977	8.978	9.166	6.814	9.754	9.086	4.596	10.181	10.343	7.698	0.530817	0.992971	0.0911434	0.614335	0.157612	0.642421	0.636323	0.537	0.008	-1.595	-0.515	1.088	-0.382	-0.39
C8orf88_c	C8orf88_c	ACACTCAGTGCATACAAAG	100127983	C8orf88	8.719	8.584	8.527	9.22	9.185	8.713	9.281	8.885	9.42	9.635	8.334	8.248	10.185	9.227	8.88	9.616	9.361	9.18	0.301793	0.249716	0.892193	0.496418	0.0995809	0.672028	0.455298	0.429	0.456	0.045	0.235	0.647	0.156	-0.3
C8orf88_d	C8orf88_d	TTTAACAGTGTAAGACGAA	100127983	C8orf88	8.317	8.427	8.619	9.116	9.013	9.233	9.659	9.282	8.485	9.048	9.608	6.751	9.872	9.666	9.255	7.311	9.095	9.412	0.239729	0.232296	0.0611351	0.317781	0.82002	0.964512	0.248434	0.666	0.673	0.991	0.455	0.137	0.022	-0.651
C8orf89_a	C8orf89_a	TCTTCTAGACCAAATGCTG	100130301	C8orf89	8.965	8.906	8.988	9.236	9.505	9.239	9.37	9.767	8.544	9.612	10.11	9.034	9.521	9.203	8.943	8.935	10.343	10.362	0.388033	0.364943	0.0927384	0.991878	0.407779	0.8059	0.50391	0.374	-0.359	-0.657	-0.004	0.295	-0.1	0.258
C8orf89_b	C8orf89_b	CAGAATATACCACAGCATT	100130301	C8orf89	9.739	9.743	9.759	9.634	9.452	9.715	9.993	9.966	9.791	9.9	9.957	9.991	10.312	10.181	10.158	8.406	9.529	8.953	0.550038	0.884834	8.51331e-05	0.177117	0.00128793	0.193391	0.151321	-0.146	-0.033	1.254	0.3	-0.986	0.316	0.349
C8orf89_c	C8orf89_c	TCAAAATGCCATATTTACC	100130301	C8orf89	8.878	8.792	8.827	9.522	9.446	9.292	10.109	9.506	9.068	10.165	9.581	7.519	10.899	9.445	9.364	9.572	7.808	10.295	0.346801	0.414973	0.214685	0.498616	0.82116	0.794606	0.573018	0.588	0.472	0.678	0.342	0.137	0.141	-0.332
C8orf89_d	C8orf89_d	GTAAGTTCAACTCCACTAG	100130301	C8orf89	8.555	8.476	8.342	8.469	8.465	8.435	8.767	8.739	9.244	8.886	8.52	8.262	9.097	9.461	8.85	8.313	7.779	6.718	0.995754	0.299408	0.00320625	0.479374	0.0628838	0.197785	0.788595	-0.002	0.361	1.533	0.219	-0.952	0.461	0.1
C9_a	C9_a	CACAGCACAGTACACGACC	735	C9	10.003	9.996	9.984	10.195	9.958	10.222	10.305	10.068	10.365	10.045	9.608	10.16	10.383	9.83	9.721	10.643	9.23	10.956	0.687852	0.343329	0.354025	0.40574	0.297352	0.699567	0.568387	0.131	0.308	-0.299	-0.268	0.339	0.121	-0.187
C9_b	C9_b	TTGTGACCATTCACTCCAG	735	C9	9.295	9.319	9.222	9.37	9.248	9.344	9.602	9.786	9.427	9.714	9.299	9.462	9.553	9.882	8.156	9.946	8.544	8.976	0.909415	0.740074	0.914035	0.263535	0.36549	0.42132	0.632188	0.042	0.113	0.042	-0.408	-0.336	0.284	0.171
C9_c	C9_c	AAAAGATGCACCGACGCTG	735	C9	8.922	9.063	9.212	9.232	8.963	8.941	9.126	9.953	8.891	8.834	8.586	8.336	9.363	9.24	9.853	9.676	8.089	7.479	0.958715	0.0853942	0.018204	0.642477	0.722285	0.462011	0.291342	-0.02	0.738	1.071	0.162	-0.171	0.278	-0.46
C9_d	C9_d	ATGCATAAAGATGCGACTT	735	C9	9.576	9.697	9.6	9.661	9.639	9.968	9.776	9.545	10.372	10.324	9.815	9.432	10.348	10.329	9.1	9.878	9.79	10.856	0.72328	0.908742	0.460281	0.934998	0.353139	0.693229	0.779148	0.132	0.04	-0.249	0.028	0.318	0.141	0.101
C9orf116_a	C9orf116_a	GACTACTACCGCGTGAGCG	138162	C9orf116	9.834	9.848	9.752	10.047	10.085	9.705	9.749	9.959	10.168	9.255	9.702	10.145	9.671	10.249	9.905	10.412	9.748	9.123	0.648398	0.389865	0.54252	0.953404	0.842756	0.963176	0.415027	0.134	0.258	0.181	-0.017	0.061	0.013	-0.245
C9orf116_b	C9orf116_b	GTGTACAGGACCAGTAACC	138162	C9orf116	9.01	9.095	9.024	9.475	9.414	9.149	9.654	9.257	9.855	9.13	9.626	7.829	9.606	9.639	9.235	9.182	9.125	7.854	0.418576	0.0617962	0.0575588	0.772914	0.740713	0.476318	0.216851	0.303	0.727	0.773	-0.095	-0.142	0.242	-0.484
C9orf116_c	C9orf116_c	GGCTCTGCTCCCGTAAGCC	138162	C9orf116	9.901	9.896	9.914	10.326	10.363	10.061	9.919	10.12	10.178	10.572	10.443	10.695	10.157	10.792	10.818	10.614	9.886	10.407	0.170849	0.0410375	0.207643	0.0340717	0.239932	0.463722	0.165798	0.346	-0.498	0.287	0.517	-0.267	-0.178	0.32
C9orf116_d	C9orf116_d	GGCATCTCGTGCACGGTGG	138162	C9orf116	8.719	8.597	8.727	9.028	8.613	8.341	8.446	7.297	8.521	8.77	7.505	6.484	8.358	8.371	7.086	8.232	7.361	8.648	0.959946	0.425348	0.795763	0.785079	0.432685	0.236074	0.0757956	-0.021	0.501	-0.142	-0.15	0.494	-0.572	-1.074
C9orf129_a	C9orf129_a	ACATGCCCCCCATGCCAGT	445577	C9orf129	8.313	8.333	8.204	7.602	8.208	7.546	7.21	8.326	7.221	7.228	8.934	8.197	7.891	8.339	6.154	0.612	7.779	6.764	0.397237	0.414198	0.132467	0.871851	0.0517226	0.775554	0.57864	-0.498	-0.534	2.41	-0.124	-3.068	-0.199	0.335
C9orf129_b	C9orf129_b	CTCACTCACAGCAGCCCAC	445577	C9orf129	9.345	9.369	9.36	9.877	9.372	9.358	9.859	9.353	9.002	9.938	8.717	8.31	10.148	8.991	7.656	10.166	9.495	11.223	0.716631	0.438737	0.0104726	0.385531	0.0124893	0.787219	0.30294	0.177	0.416	-1.363	-0.473	1.306	-0.131	-0.547
C9orf129_c	C9orf129_c	TGACCACCATGTACAAGGA	445577	C9orf129	9.457	9.307	9.34	9.292	9.16	9.34	9.281	9.314	9.444	9.329	9.113	9.51	9.775	7.775	8.401	9.399	8.557	10.164	0.778776	0.938201	0.0953563	0.108763	0.879319	0.824955	0.885667	-0.104	0.029	-0.723	-0.696	0.056	0.082	0.054
C9orf129_d	C9orf129_d	TGAATCCCTTCCTTGTACA	445577	C9orf129	9.343	9.006	9.177	9.34	9.331	9.531	9.786	9.442	9.139	9.968	9.217	10.111	9.887	9.409	9.121	9.616	9.772	8.986	0.493776	0.300229	0.962188	0.957164	0.303044	0.859422	0.228918	0.225	-0.309	0.015	0.017	-0.308	0.055	0.365
C9orf131_a	C9orf131_a	AGGCCACACGGTGCAGAAG	138724	C9orf131	9.529	9.493	9.554	9.021	9.269	9.271	9.131	9.036	8.745	9.245	9.328	9.818	9.575	9.807	9.392	7.918	10.275	8.308	0.36021	0.210104	0.0631793	0.112635	0.123424	0.592334	0.457372	-0.339	-0.493	0.758	0.621	-0.63	-0.216	0.277
C9orf131_b	C9orf131_b	CTACCACTTCTGCACCGTG	138724	C9orf131	9.357	9.446	9.332	9.608	9.201	9.405	9.859	9.266	9.095	9.06	9.623	9.892	9.86	8.252	8.095	10.711	10.691	10.233	0.940178	0.729444	4.19649e-05	0.101627	0.00209334	0.994947	0.724719	0.026	-0.118	-1.809	-0.671	1.02	0.002	0.121
C9orf131_c	C9orf131_c	AGGATCTGGAAGGGCTCAC	138724	C9orf131	9.596	9.44	9.393	9.39	9.437	9.743	9.335	9.396	9.145	9.348	9.387	9.6	9.044	9.034	8.426	7.235	9.041	10.096	0.899916	0.693407	0.92493	0.297181	0.136546	0.547636	0.83385	0.047	-0.153	0.044	-0.457	-0.655	-0.231	-0.078
C9orf131_d	C9orf131_d	TGGTCAGAATCTGGAAGAT	138724	C9orf131	8.952	9.287	9.15	8.797	8.948	9.086	8.379	9.47	9.2	9.776	10.42	9.381	8.584	9.266	9.148	8.336	8.153	10.304	0.681468	0.0468107	0.88283	0.970141	0.0329914	0.874588	0.0347212	-0.186	-0.843	0.068	-0.017	-0.928	0.073	0.915
C9orf135_a	C9orf135_a	AGCAAGGCTTTATTGAATG	138255	C9orf135	9.612	9.606	9.743	9.685	9.747	9.723	9.786	10.301	9.866	10.643	9.872	9.586	10.238	9.225	10.422	10.235	9.899	10.53	0.845201	0.869889	0.384215	0.940784	0.523708	0.405814	0.322504	0.065	-0.05	-0.26	-0.023	0.188	0.266	0.315
C9orf135_b	C9orf135_b	GAGCTCCGGGATTATCGAA	138255	C9orf135	8.483	8.126	8.527	7.669	8.223	7.374	6.783	8.469	8.283	8.738	8.276	8.626	6.444	6.847	8.695	7.443	8.969	7.285	0.270769	0.191192	0.427297	0.476559	0.216595	0.885519	0.157253	-0.623	-0.701	-0.57	-0.516	-0.648	0.089	0.791
C9orf135_c	C9orf135_c	CAGCTCCAAAACCTGTGGC	138255	C9orf135	9.506	9.729	9.626	9.172	9.529	9.188	8.793	9.969	9.92	9.906	10.036	9.024	8.765	9.585	9.747	9.936	10.373	9.146	0.4019	0.794537	0.226996	0.610696	0.642151	0.496477	0.351367	-0.324	-0.095	-0.452	-0.195	0.163	0.264	0.359
C9orf135_d	C9orf135_d	TCCAATCCGGTGGATGTCT	138255	C9orf135	9.223	9.151	9.041	9.004	8.474	8.798	9.39	8.729	9.571	9.391	9.524	9.973	9.649	8.502	9.814	9.734	8.823	8.636	0.348347	0.247841	0.485655	0.796996	0.118513	0.240907	0.0287844	-0.38	-0.399	0.257	0.092	-0.565	0.472	0.871
C9orf142_a	C9orf142_a	CTCCAAAGCTCCGCGGCGT	286257	C9orf142	9.09	9.052	9.078	8.8	9.362	8.952	8.067	7.59	8.49	8.941	10.267	8.687	8.492	8.755	8.045	9.57	8.862	9.298	0.925597	0.013214	0.0635175	0.466793	0.876522	0.0495395	0.479135	-0.035	-1.249	-0.813	0.382	-0.055	-0.989	0.26
C9orf142_b	C9orf142_b	CTAGAGGTTGAAGCCGCCG	286257	C9orf142	8.534	8.798	8.688	8.225	8.3	8.137	7.657	9.025	9.834	8.484	7.82	8.812	7.378	8.973	8.416	6.097	8.876	8.207	0.42058	0.378212	0.453366	0.286496	0.354454	0.263442	0.796097	-0.453	0.466	0.529	-0.583	-0.646	0.618	0.152
C9orf142_c	C9orf142_c	GCTTCGTGTGCTACTGCGA	286257	C9orf142	8.505	8.394	8.352	7.639	7.907	8.03	7.622	7.925	8.922	7.101	8.592	6.826	6.527	6.489	9.387	8.111	8.205	8.486	0.305255	0.318166	0.222961	0.298282	0.238029	0.596786	0.606141	-0.558	0.65	-0.799	-0.689	0.761	0.298	-0.352
C9orf142_d	C9orf142_d	CGCAGTAGCACACGAAGCG	286257	C9orf142	9.386	9.435	9.456	9.733	9.589	9.397	9.384	9.518	9.014	8.945	9.527	9.438	9.505	8.997	9.921	10.673	9.667	10.65	0.650651	0.995982	0.00759723	0.617735	0.00257679	0.424006	0.421187	0.148	0.002	-0.855	0.169	1.026	-0.268	-0.27
C9orf152_a	C9orf152_a	GACCTAAGCTGCCAGAAGT	401546	C9orf152	9.19	9.143	9.234	8.999	9.116	9.14	8.618	9.136	9.222	9.086	8.97	8.667	8.508	8.926	9.235	9.924	9.339	9.41	0.726618	0.790976	0.0306012	0.748149	0.0342775	0.761777	0.571361	-0.104	0.084	-0.668	-0.102	0.65	-0.093	-0.177
C9orf152_b	C9orf152_b	GGTCTCACTTAATGGCTGA	401546	C9orf152	8.628	8.82	8.69	8.499	8.948	8.568	8.559	8.29	8.6	10.087	9.53	8.803	8.799	8.566	8.401	9.519	9.96	8.382	0.926264	0.0242719	0.100776	0.82179	0.593945	0.683581	0.0524526	-0.041	-0.99	-0.699	0.106	-0.186	-0.189	0.801
C9orf152_c	C9orf152_c	GCCTTCATACTGGGCTCGC	401546	C9orf152	9.374	9.289	9.104	9.571	9.177	9.241	9.593	8.941	8.891	9.09	9.964	9.101	9.451	9.599	9.55	9.288	9.143	9.286	0.801704	0.417182	0.309194	0.187915	0.618183	0.533312	0.847093	0.074	-0.243	0.294	0.392	-0.146	-0.188	0.056
C9orf152_d	C9orf152_d	CCTGCTCCTGCAGAATCGA	401546	C9orf152	9.18	9.334	9.263	9.463	9.479	9.36	9.444	9.278	8.69	8.147	9.508	8.443	9.186	9.374	7.917	9.749	8.967	9.441	0.613539	0.283214	0.148484	0.430133	0.0882504	0.403968	0.0678087	0.175	0.438	-0.56	-0.312	0.686	-0.297	-0.734
C9orf153_a	C9orf153_a	GAATGTCATGTCATTCACC	389766	C9orf153	8.963	9.042	8.766	8.102	8.382	8.555	8.433	8.037	7.819	9.575	8.501	6.056	8.963	8.065	8.15	6.504	8.604	6.091	0.261836	0.933914	0.14291	0.61414	0.289921	0.672891	0.615166	-0.577	0.052	1.326	0.296	-0.978	-0.25	-0.302
C9orf153_b	C9orf153_b	ATTTCACTTAACGAAGCAC	389766	C9orf153	8.834	9.073	9.108	8.985	8.768	9.154	9.24	8.497	8.989	8.766	8.488	10.15	9.897	8.773	9.004	7.459	9.055	9.424	0.937427	0.619935	0.229854	0.483162	0.314287	0.896994	0.712908	-0.036	-0.226	0.578	0.316	-0.488	-0.06	0.166
C9orf153_c	C9orf153_c	AAGTACATACTGAACATTG	389766	C9orf153	8.987	8.954	8.75	9.151	9.043	9.479	9.891	8.921	9.531	9.543	8.947	7.929	9.306	9.172	8.97	9.011	9.132	9.819	0.38814	0.094634	0.628514	0.392589	0.182385	0.51459	0.281602	0.327	0.641	-0.171	-0.298	0.514	0.223	-0.418
C9orf153_d	C9orf153_d	GGAGACACCAGTCCAGCTG	389766	C9orf153	8.979	9.218	8.968	7.477	7.933	7.937	7.776	9.05	7.455	6.592	6.786	-1	7.305	7.884	7.587	6.404	5.68	8.761	0.0229336	0.0449878	0.469722	0.435183	0.162744	0.60098	0.0647512	-1.272	3.967	0.644	-0.502	2.822	0.311	-3.656
C9orf16_a	C9orf16_a	GGCATCCCCAGGTCTCCGT	79095	C9orf16	9.178	8.952	9.148	8.005	8.114	7.785	7.147	7.982	7.176	7.418	8.776	8.049	6.281	6.56	7.135	6.455	7.847	6.017	0.00859409	0.252295	0.901306	0.342926	0.0762645	0.351704	0.804786	-1.125	-0.646	-0.114	-0.776	-1.308	-0.533	0.113
C9orf16_b	C9orf16_b	GGGCCCCAACGGAGACCTG	79095	C9orf16	8.808	9.232	9.216	7.428	7.763	7.66	6.994	8.111	8.738	6.751	8.598	6.685	5.551	8.579	7.439	7.799	5.821	7.285	0.0151098	0.402278	0.815765	0.321475	0.681934	0.609118	0.723916	-1.468	0.603	0.222	-0.758	-0.377	0.331	-0.272
C9orf16_c	C9orf16_c	CTTCCGCTCCCGCCTCCAC	79095	C9orf16	8.321	8.581	8.506	8.038	7.854	7.91	7.701	8.152	7.555	8.396	7.918	6.453	6.162	5.841	6.619	8.1	7.274	9.042	0.266225	0.728326	0.0500987	0.109673	0.340923	0.811497	0.563098	-0.535	0.214	-1.932	-1.596	0.55	-0.131	-0.345
C9orf16_d	C9orf16_d	GGCGAGGAGGACGGCTTCG	79095	C9orf16	8.872	8.561	8.82	8.665	8.295	8.4	8.465	7.931	8.325	8.852	6.98	8.382	9.476	8.02	8.441	9.184	7.978	7.721	0.500844	0.748085	0.451256	0.391532	0.668282	0.660558	0.453375	-0.298	0.169	0.351	0.406	0.223	-0.213	-0.382
C9orf172_a	C9orf172_a	CTTCGACGCCTACTACCCC	389813	C9orf172	9.208	9.184	9.076	8.832	9.238	8.975	8.647	9.138	9.592	8.251	8.733	8.664	8.832	9.291	9.791	8.308	7.155	9.549	0.715693	0.185318	0.0364073	0.628582	0.664716	0.775586	0.288403	-0.141	0.577	0.968	0.179	-0.212	0.111	-0.466
C9orf172_b	C9orf172_b	GGATGCAGCTCGTTGGCAA	389813	C9orf172	9.322	9.203	9.461	9.368	9.132	9.471	9.673	9.58	9.605	8.793	9.602	9.702	9.879	9.174	9.142	7.205	9.91	8.719	0.99022	0.496465	0.0891335	0.550859	0.103664	0.432541	0.914232	-0.005	0.254	0.787	-0.221	-0.754	0.296	0.042
C9orf172_c	C9orf172_c	GCCGGTGTTGCCCCGCCGA	389813	C9orf172	8.475	8.678	8.709	7.981	8.668	8.328	6.719	8.532	8.035	7.025	8.07	8.08	5.551	8.803	8.512	7.639	8.894	6.878	0.557744	0.958571	0.804362	0.850311	0.911275	0.372427	0.349453	-0.295	0.037	-0.182	-0.14	0.079	-0.563	-0.601
C9orf172_d	C9orf172_d	GCACAGCGGACTCCGGCGG	389813	C9orf172	8.837	8.882	9.188	8.297	8.821	7.899	7.012	8.473	8.261	8.189	8.062	9.665	7.06	8.402	9.163	9.763	7.879	8.917	0.248776	0.265726	0.260947	0.668815	0.676271	0.527751	0.597361	-0.63	-0.723	-0.645	0.293	0.215	-0.423	0.3
C9orf24_a	C9orf24_a	CGCGGATCACGCCCCGATG	84688	C9orf24	9.176	9.18	9.07	8.628	8.517	8.771	8.386	8.689	8.574	7.268	7.492	8.427	7.988	8.335	9.142	7.004	9.964	9.265	0.302459	0.239951	0.629475	0.910919	0.141431	0.866439	0.189903	-0.503	0.82	-0.256	-0.061	1.015	-0.089	-0.91
C9orf24_b	C9orf24_b	GCCTAGGAGGGCATTCCAA	84688	C9orf24	9.261	9.199	9.299	7.414	7.94	7.718	7.064	8.848	7.589	6.592	8.254	9.013	7.531	7.197	7.777	4.952	8.728	8.387	0.0162708	0.859837	0.870333	0.671003	0.45981	0.844329	0.711337	-1.562	-0.119	0.146	-0.332	-0.597	0.144	0.263
C9orf24_c	C9orf24_c	GGATGGAGACAGCAGTTCG	84688	C9orf24	9.318	9.491	9.34	8.07	8.255	7.979	7.786	8.618	8.791	7.801	8.443	8.12	7.082	8.323	7.986	6.422	7.732	8.628	0.00330984	0.533313	0.736188	0.231682	0.350933	0.506865	0.966137	-1.282	0.277	0.203	-0.602	-0.527	0.297	0.02
C9orf24_d	C9orf24_d	CGAACTGCTGTCTCCATCC	84688	C9orf24	8.903	8.723	8.81	8.755	8.71	8.209	9.114	7.79	7.876	8.709	8.622	8.374	9.194	8.74	9.192	7.785	9.764	8.333	0.55864	0.522778	0.319437	0.091698	0.894098	0.5371	0.982071	-0.254	-0.308	0.415	0.782	0.059	-0.298	0.01
C9orf3_a	C9orf3_a	GACCTCAGACCAGAGTGGC	84909	C9orf3	8.852	8.845	8.763	8.978	8.811	8.909	8.925	8.23	8.33	8.012	9.823	9.821	7.506	8.939	8.265	8.308	8.964	9.863	0.868401	0.147549	0.138387	0.654499	0.690199	0.43113	0.476794	0.079	-0.724	-0.808	-0.258	-0.173	-0.404	0.319
C9orf3_b	C9orf3_b	GATAACCTACCTGCCACTC	84909	C9orf3	9.922	9.836	9.881	10.154	10.098	10.133	10.398	9.725	9.699	10.136	10.43	9.9	10.963	10.269	10.322	11.147	10.393	9.653	0.437995	0.497201	0.667833	0.06497	0.415062	0.554127	0.92924	0.249	-0.214	0.121	0.578	0.242	-0.187	0.027
C9orf3_c	C9orf3_c	ACCATATCCTGATAGCATG	84909	C9orf3	10.057	9.925	10.008	10.375	10.299	10.515	10.595	9.953	10.163	10.264	10.079	9.454	11.272	10.017	9.891	9.931	8.71	10.745	0.288291	0.429555	0.130055	0.663917	0.737376	0.657452	0.224459	0.4	0.305	0.598	0.156	-0.137	-0.159	-0.464
C9orf3_d	C9orf3_d	CCTCTTTGACACTGACACT	84909	C9orf3	8.374	8.511	8.571	8.585	8.821	8.457	8.833	8.788	7.924	9.116	8.488	6.645	9.044	8.191	8.197	6.16	8.636	9.149	0.802527	0.477993	0.43456	0.945034	0.88118	0.844497	0.37148	0.136	0.433	0.495	-0.038	-0.101	-0.106	-0.538
C9orf40_a	C9orf40_a	AAAGCGCAAAATCGACGCA	55071	C9orf40	8.569	8.157	8.614	8.953	8.478	8.656	9.186	8.085	8.34	8.384	7.983	7.376	9.68	7.827	9.812	7.587	8.913	9.507	0.652109	0.345597	0.379324	0.269103	0.247779	0.769943	0.230379	0.249	0.623	0.438	0.569	0.755	-0.158	-0.781
C9orf40_b	C9orf40_b	CAGCATGCGCGACCCCGGG	55071	C9orf40	9.203	9.162	9.238	9.238	9.324	8.656	8.675	9.444	9.569	8.742	9.71	9.757	8.293	9.503	9.981	8.784	9.304	8.802	0.748232	0.645208	0.467274	0.938274	0.273587	0.694553	0.398001	-0.129	-0.174	0.296	0.03	-0.44	0.157	0.33
C9orf40_c	C9orf40_c	CTCTGGATCCGGCCGCCCG	55071	C9orf40	8.366	8.221	8.301	7.557	8.349	7.35	7.21	8.792	8.552	5.972	8.827	6.789	6.708	8.375	6.766	8.466	7.937	6.429	0.360537	0.196009	0.685231	0.221349	0.618076	0.473289	0.491082	-0.544	0.989	-0.328	-0.902	0.415	0.432	-0.556
C9orf40_d	C9orf40_d	AAGGCACGTGGAACGTCAC	55071	C9orf40	9.036	9.123	8.97	8.641	8.835	8.878	9.093	8.147	8.476	8.83	7.87	6.545	9.773	9.407	4.73	5.211	6.649	9.03	0.672553	0.350412	0.436775	0.454091	0.557232	0.748702	0.232517	-0.258	0.824	1.007	-0.602	-0.785	-0.213	-1.037
C9orf43_a	C9orf43_a	ATGGCCCCTCTCAATGCGG	257169	C9orf43	8.735	8.866	8.842	8.556	8.197	8.274	8.302	8.234	8.512	8.203	8.832	7.541	7.06	7.959	6.291	8.474	8.897	2	0.338589	0.772996	0.596984	0.141549	0.110188	0.989091	0.7834	-0.472	0.157	0.646	-1.247	-1.735	0.007	-0.15
C9orf43_b	C9orf43_b	AACTATCCGCCGCATTGAG	257169	C9orf43	9.436	9.431	9.525	9.127	9.311	9.206	8.949	8.792	9.423	8.816	9.845	8.357	7.76	8.976	9.417	8.526	9.663	8.684	0.498675	0.906075	0.583868	0.437593	0.907249	0.683396	0.599924	-0.249	0.048	-0.24	-0.336	-0.048	-0.161	-0.209
C9orf43_c	C9orf43_c	AGGATGAGCCGAGGATTCG	257169	C9orf43	9.105	8.924	9.15	9.313	9.107	9.19	9.366	9.205	9.338	9.453	9.454	8.505	9.018	9.362	10.021	9.517	8.218	10.36	0.739326	0.693203	0.794718	0.67986	0.585053	0.810229	0.876664	0.144	0.166	0.102	0.164	0.228	0.1	-0.066
C9orf43_d	C9orf43_d	TGTCAGGTAAACCCTTCGG	257169	C9orf43	8.787	8.861	8.962	8.257	8.086	8.465	8.075	8.926	7.855	9.238	8.018	7.912	8.685	7.486	8.254	9.505	7.932	8.883	0.195083	0.83152	0.193948	0.780102	0.395544	0.974169	0.806455	-0.601	-0.104	-0.632	-0.144	0.384	0.016	0.12
C9orf47_a	C9orf47_a	ACCTGGAGCTCGCCCGATG	286223	C9orf47	9.053	9.136	9.167	8.916	8.656	8.795	8.883	8.348	9.354	8.096	8.239	8.135	9.6	9.611	7.074	7.779	8.931	7.698	0.483332	0.217593	0.281547	0.838583	0.974343	0.881962	0.271562	-0.33	0.705	0.625	-0.1	-0.02	0.072	-0.633
C9orf47_b	C9orf47_b	CAAGCCCAGACCTCGGACC	286223	C9orf47	9.927	9.98	9.855	9.962	9.975	9.814	9.517	9.89	10.045	9.025	9.596	9.733	9.669	9.276	10.455	9.812	10.082	9.109	0.990278	0.255597	0.666234	0.953797	0.506269	0.735481	0.14688	-0.004	0.366	0.132	-0.017	0.216	-0.1	-0.466
C9orf47_c	C9orf47_c	AAACAAACCCTCGCTGTCA	286223	C9orf47	10.027	9.969	9.937	9.394	9.637	9.678	9.557	9.732	9.803	9.272	10.076	9.263	9.368	9.391	8.526	9.785	8.941	9.699	0.152533	0.582979	0.250746	0.0673036	0.836809	0.65962	0.912577	-0.408	0.16	-0.38	-0.602	-0.062	0.128	-0.033
C9orf47_d	C9orf47_d	CCTGTCGCCCTGACAGCGA	286223	C9orf47	10.045	10.134	10.119	9.78	9.805	9.64	9.69	8.559	8.234	9.385	9.578	9.749	9.7	9.45	8.88	8.486	8.07	8.802	0.182329	0.0355871	0.025835	0.145487	0.0055533	0.0103008	0.548231	-0.358	-0.743	0.891	0.516	-1.118	-0.914	-0.171
C9orf50_a	C9orf50_a	CCAGGACCTGGCGCCCAAG	375759	C9orf50	9.287	9.245	9.175	9.694	9.409	9.356	9.704	9	8.909	9.524	9.055	9.833	9.664	8.96	9.806	10.642	9.533	10.273	0.46689	0.444388	0.0341737	0.433278	0.0328611	0.416968	0.961418	0.251	-0.266	-0.672	0.273	0.679	-0.282	-0.016
C9orf50_b	C9orf50_b	TCGGAAGTCTCCGTCGCCA	375759	C9orf50	8.949	8.982	8.975	8.462	9.067	8.616	8.337	8.636	7.427	6.993	8.832	9.026	7.753	9.024	7.777	8.147	8.567	9.79	0.579657	0.795614	0.224206	0.930491	0.288129	0.289803	0.411843	-0.254	-0.151	-0.65	0.052	0.551	-0.582	-0.431
C9orf50_c	C9orf50_c	CCGACGCAGCAGCGACCCG	375759	C9orf50	9.316	9.285	9.307	9.278	9.107	9.056	9.081	7.865	9.547	8.534	8.276	8.778	9.787	7.283	9.523	6.921	8.112	9.152	0.735815	0.591871	0.2103	0.949552	0.480043	0.530181	0.255497	-0.156	0.302	0.802	0.033	-0.467	-0.316	-0.618
C9orf50_d	C9orf50_d	CTTGCTCACCGCGACCCGG	375759	C9orf50	8.601	8.551	8.521	8.616	8.438	8.084	8.173	7.662	7.436	7.846	6.962	7.841	8.441	8.127	8.567	9.565	7.738	8.387	0.669385	0.743112	0.65737	0.237674	0.0780607	0.236892	0.151736	-0.178	0.208	-0.185	0.621	1.014	-0.622	-0.83
C9orf57_a	C9orf57_a	GAACCTGCCAGACAAAACC	138240	C9orf57	9.619	9.593	9.573	9.351	9.663	9.261	8.962	9.252	9.791	9.524	10.374	9.51	8.995	10.274	9.663	9.12	9.991	9.344	0.61547	0.170975	0.633022	0.369678	0.333516	0.799525	0.256942	-0.17	-0.467	0.159	0.309	-0.317	-0.09	0.378
C9orf57_b	C9orf57_b	CTTCTTTCCAGTACTGACC	138240	C9orf57	8.955	9.253	8.898	8.398	8.71	8.662	8.565	8.842	8.86	8.408	9.118	9.335	7.237	8.355	8.248	9.84	7.015	9.362	0.37698	0.686137	0.20984	0.199761	0.662141	0.751238	0.474656	-0.445	-0.198	-0.792	-0.809	-0.215	0.166	0.364
C9orf57_c	C9orf57_c	ATCTTTCACTGCCCTTCCA	138240	C9orf57	9.38	9.226	9.309	9.451	9.386	9.484	9.533	8.317	9.279	9.278	10.259	8.766	10.185	9.674	10.213	9.03	10.471	8.552	0.750521	0.385308	0.0950833	0.0265248	0.844088	0.377907	0.988667	0.135	-0.392	0.673	0.981	-0.083	-0.397	-0.006
C9orf57_d	C9orf57_d	CTTCTTTACAGTACTGACC	138240	C9orf57	9.812	9.825	9.814	10.028	10.023	10.073	10.341	9.61	9.961	10.264	10.235	10.322	10.407	10.23	9.213	8.358	10.56	10.282	0.567061	0.417321	0.590045	0.957148	0.169941	0.853227	0.528484	0.224	-0.303	0.217	-0.021	-0.54	-0.071	0.232
C9orf64_a	C9orf64_a	GATGCCTCTCTTCTACTAA	84267	C9orf64	9.1	9.12	9.169	8.819	8.758	8.827	8.902	9.381	7.938	8.949	8.701	8.916	8.21	8.29	9.573	8.864	8.848	9.408	0.381805	0.770294	0.37012	0.902945	0.621971	0.878233	0.889374	-0.329	-0.115	-0.349	-0.049	0.185	-0.061	0.054
C9orf64_b	C9orf64_b	GAAACCGGGAAAATTCTGC	84267	C9orf64	9.214	9.147	9.29	8.229	8.765	8.24	7.634	9.909	8.452	8.614	9.236	8.812	6.494	9.724	9.033	7.5	7.1	8.069	0.152728	0.684192	0.301468	0.677215	0.101892	0.670436	0.411404	-0.806	-0.222	0.861	-0.248	-1.331	0.254	0.476
C9orf64_c	C9orf64_c	GCGCAGAAGTTAATGCACC	84267	C9orf64	8.59	8.755	8.562	8.233	8.175	8.483	8.393	8.122	8.976	8.303	9.492	8.558	7.514	8.177	9.027	6.742	8.67	8.719	0.479406	0.520349	0.719323	0.603612	0.148597	0.682983	0.301375	-0.339	-0.288	0.196	-0.257	-0.74	0.199	0.487
C9orf64_d	C9orf64_d	AGGAAAACTTTCAACCACC	84267	C9orf64	9.686	9.918	9.724	9.485	9.749	9.42	9.126	10.335	9.981	10.006	9.654	10.338	8.279	9.901	9.864	10.227	10.125	10.089	0.523387	0.571519	0.0300929	0.20583	0.63612	0.453969	0.197072	-0.225	-0.185	-0.799	-0.466	0.148	0.263	0.448
C9orf69_a	C9orf69_a	GAGCGCACCCGCCGCGGAA	90120	C9orf69	8.823	8.753	8.851	8.229	8.568	8.487	7.37	8.059	9.331	8.472	8.801	9.646	6.543	8.815	8.287	7.661	9.174	7.366	0.443821	0.162208	0.776005	0.555169	0.099409	0.749776	0.265177	-0.381	-0.72	-0.186	-0.372	-0.906	-0.175	0.545
C9orf69_b	C9orf69_b	GGTCATGCCCATTCCGCGG	90120	C9orf69	7.806	8.029	8.025	7.524	7.99	7.293	6.824	8.295	7.564	7.707	6.924	7.761	6.574	8.773	5.836	9.487	7.708	7.21	0.602118	0.901522	0.189263	0.573281	0.332581	0.955452	0.857655	-0.351	0.097	-1.074	-0.5	0.671	-0.042	-0.138
C9orf69_c	C9orf69_c	GCAGGTGGTGTGCGGGCCG	90120	C9orf69	8.889	9.021	9.024	9.089	9.452	9.004	8.647	8.657	8.959	9.633	9.299	9.618	9.224	9.196	9.285	8.622	9.116	7.706	0.511553	0.0207249	0.0360054	0.143992	0.00445949	0.194841	0.243781	0.204	-0.762	0.754	0.481	-1.035	-0.427	0.335
C9orf69_d	C9orf69_d	CCTGCCTGCATGCGGCCTG	90120	C9orf69	8.941	9.084	8.992	9.392	9.037	9.288	9.155	8.326	8.682	8.738	8.52	8.717	9.474	8.826	8.292	9.817	9.366	6.851	0.605126	0.904388	0.715307	0.777119	0.969771	0.283455	0.236858	0.233	0.063	0.186	0.143	0.02	-0.518	-0.581
C9orf72_a	C9orf72_a	TCTCCATTTAGAGTGTGGT	203228	C9orf72	7.812	7.824	7.791	7.962	8.392	8.582	8.828	7.877	7.176	7.071	9.024	9.065	9.499	8.871	9.415	7.532	9.118	8.069	0.422627	0.466452	0.0407654	0.0200882	0.784469	0.552382	0.887439	0.503	-0.426	1.022	1.301	-0.147	-0.351	0.075
C9orf72_b	C9orf72_b	ACCACTCTCTGCATTTCGA	203228	C9orf72	9.634	9.614	9.58	10.071	9.794	10.151	10.298	10.27	10.007	10.024	9.955	9.46	10.109	10.216	10.488	10.815	10.507	10.537	0.109781	0.105734	0.0927579	0.709015	0.00104645	0.401878	0.411489	0.396	0.379	-0.349	0.079	0.807	0.186	-0.192
C9orf72_c	C9orf72_c	CAACACACACTCTATGAAG	203228	C9orf72	9.178	9.213	9.184	9.046	9.093	9.088	8.813	9.494	9.154	9.17	9.006	9.182	8.371	8.719	9.7	8.874	9.306	10.021	0.736031	0.919991	0.179678	0.531743	0.399014	0.821722	0.900506	-0.116	0.035	-0.47	-0.224	0.281	0.078	0.044
C9orf72_d	C9orf72_d	TAACACATATAATCCGGAA	203228	C9orf72	8.41	8.43	8.45	8.192	8.465	8.498	8.149	8.932	8.753	9.141	8.319	7.883	8.264	9.039	9.619	9.473	9.573	9.856	0.918325	0.699101	0.0524027	0.351671	0.00370775	0.597689	0.886354	-0.045	0.164	-0.66	0.362	1.186	0.227	0.063
C9orf78_a	C9orf78_a	CTCTGACTCCGAGTCGCCC	51759	C9orf78	9.061	9.049	9.06	7.47	8.056	7.882	7.147	7.784	7.118	8.634	8.905	0.501	6.51	7.341	3.886	5.325	6.637	4.532	0.0390249	0.320257	0.819624	0.29853	0.773565	0.582383	0.165623	-1.254	1.336	0.415	-1.437	-0.516	-0.453	-1.789
C9orf78_b	C9orf78_b	TTGAGGAAGAGGCCCAACG	51759	C9orf78	9.194	9.192	9.126	7.156	7.422	7.51	7.489	8.01	7.317	7.465	8.07	6.954	4.771	8.15	4.525	7.765	3.662	3.267	0.00279299	0.862619	0.562003	0.0965929	0.0643409	0.712415	0.843549	-1.808	0.109	0.917	-1.79	-2.598	0.243	0.134
C9orf78_c	C9orf78_c	CCATAACTTACCACTAGAG	51759	C9orf78	9.759	9.782	9.794	9.456	9.597	9.59	9.431	9.635	9.857	10.186	9.105	8.916	9.725	9.142	8.798	8.79	8.474	7.375	0.452996	0.458022	0.0300083	0.2126	0.0107329	0.765115	0.654153	-0.231	0.238	1.008	-0.419	-1.189	0.093	-0.145
C9orf78_d	C9orf78_d	TTCTGCAGAAACCAACCGA	51759	C9orf78	9.178	9.384	9.295	7.839	8.021	8.04	7.657	8.692	8.115	9.409	7.542	9.05	5.383	7.969	-1	7.301	3.447	9.445	0.0335511	0.389781	0.299268	0.0952943	0.0776193	0.782916	0.271757	-1.319	-0.513	-2.614	-4.037	-1.936	0.188	0.701
C9orf84_a	C9orf84_a	CTAATTGAAGCACTTTCGT	158401	C9orf84	9.742	9.647	9.651	9.268	9.475	9.292	9.936	9.358	9.605	8.86	8.952	9.196	9.427	9.192	6.636	9.169	8.509	9.18	0.360267	0.117133	0.278547	0.0121879	0.90816	0.433598	0.402994	-0.335	0.63	-0.535	-1.214	-0.05	0.288	-0.342
C9orf84_b	C9orf84_b	TGTAACTGAATATTGGCTG	158401	C9orf84	9.491	9.389	9.418	9.783	9.725	9.592	9.77	9.771	9.145	9.908	9.162	9.802	10.129	9.516	9.949	10.232	10.064	8.402	0.468757	0.864377	0.397709	0.39252	0.871968	0.701763	0.831498	0.267	-0.062	0.299	0.302	-0.058	-0.138	-0.076
C9orf84_c	C9orf84_c	CAGATCTTACTAACAAGCA	158401	C9orf84	9.558	9.756	9.488	9.589	9.882	10.041	9.921	10.386	9.875	9.668	9.848	10.221	9.702	10.159	10.044	8.121	9.545	9.324	0.414423	0.577096	0.00555059	0.724861	0.00865204	0.408496	0.783981	0.236	0.149	0.971	-0.093	-0.916	0.224	0.075
C9orf84_d	C9orf84_d	GAGAGTAGGCAAAGTTGGT	158401	C9orf84	9.629	9.614	9.528	9.375	9.464	9.499	9.457	9.94	9.271	10.051	9.882	8.947	9.765	8.826	9.41	9.753	9.702	10.716	0.678751	0.83477	0.0399183	0.534716	0.183558	0.753209	0.602154	-0.144	-0.071	-0.723	-0.222	0.43	0.11	0.181
C9orf85_a	C9orf85_a	TTCTTATCACATAATGTGC	138241	C9orf85	9.09	9.009	9.068	8.978	9.222	9.622	9.929	9.667	9.705	9.724	10.025	8.674	9.499	9.017	8.79	7.912	9.314	8.656	0.558019	0.364095	0.260148	0.0632245	0.0415471	0.14698	0.56313	0.218	0.293	0.475	-0.665	-0.847	0.493	0.2
C9orf85_b	C9orf85_b	TTAATGCAAAACTTCATGA	138241	C9orf85	8.479	8.434	8.266	8.365	7.689	8.388	8.595	7.993	6.994	10.078	8.137	7.181	7.964	7.188	9.046	8.308	5.68	8.723	0.707115	0.397909	0.559025	0.786602	0.271228	0.701001	0.623196	-0.245	-0.604	0.496	0.205	-0.895	-0.287	0.317
C9orf85_c	C9orf85_c	GATAAAAGTGTGCAGACCA	138241	C9orf85	8.594	8.629	8.565	8.619	8.373	8.678	9.081	9.67	7.759	9.406	9.178	9.215	8.717	8.973	8.675	7.07	8.488	8.338	0.928877	0.254743	0.107707	0.904204	0.010805	0.507775	0.0831587	-0.039	-0.43	0.823	-0.048	-1.301	0.28	0.71
C9orf85_d	C9orf85_d	AGCTCCCAGAAAGGCAACG	138241	C9orf85	9.44	9.536	9.648	9.62	9.858	9.149	9.263	9.312	9.276	9.288	9.608	9.705	10.716	10.01	10.083	10.327	10.207	9.319	0.996701	0.445655	0.235095	0.00299614	0.165582	0.429156	0.977059	0.001	-0.25	0.319	0.986	0.417	-0.259	-0.009
C9orf92_a	C9orf92_a	GCCATCTCGCGTCTAGCTG	100129385	C9orf92	8.562	8.412	8.559	8.304	8.164	8.669	8.287	8.352	8.617	8.619	6.962	7.805	8.713	7.434	8.901	9.614	7.232	7.706	0.7875	0.297246	0.753531	0.889928	0.526862	0.936606	0.330711	-0.132	0.624	0.165	-0.069	0.389	0.04	-0.584
C9orf92_b	C9orf92_b	CCCCCAGCTAGACGCGAGA	100129385	C9orf92	8.694	8.709	8.815	8.838	8.862	8.777	8.907	7.553	8.309	8.994	8.656	9.129	7.86	8.339	7.561	8.415	5.752	9.039	0.837272	0.156073	0.775909	0.552394	0.0430964	0.231043	0.805861	0.087	-0.67	0.184	-0.336	-1.191	-0.57	0.1
C9orf92_c	C9orf92_c	TATGTGAGAAACACCACCC	100129385	C9orf92	8.719	8.747	8.701	9.002	9.028	9.163	9.482	9.506	9.418	9.473	10.272	8.391	9.718	9.074	9.207	10.257	9.957	8.791	0.468873	0.817086	0.382109	0.728863	0.445964	0.332147	0.454728	0.342	0.09	-0.336	-0.136	0.29	0.404	0.314
C9orf92_d	C9orf92_d	CAGGCAGGTGCAGTGCCCT	100129385	C9orf92	8.464	8.717	8.647	8.162	8.062	8.155	8.379	7.213	7.984	7.382	7.387	8.74	7.86	7.028	6.842	9.088	4.479	7.916	0.339406	0.972018	0.929611	0.435922	0.408723	0.650917	0.62683	-0.483	0.022	0.082	-0.616	-0.675	-0.268	-0.29
CA10_a	CA10_a	AGACACGTATCCCTTCGCC	56934	CA10	10.756	10.703	10.637	10.545	10.711	10.723	10.767	10.211	10.829	10.107	10.697	10.508	10.914	9.625	11.133	10.197	10.267	10.814	0.89014	0.578447	0.659444	0.878209	0.970364	0.841958	0.452259	-0.039	0.165	0.132	-0.045	-0.011	-0.057	-0.222
CA10_b	CA10_b	GTGCTCCTTGTCCAGGCGA	56934	CA10	9.989	9.899	10.108	9.255	9.294	9.387	9.434	8.894	9.997	9.09	9.033	9.866	8.789	8.746	7.838	9.161	9.952	7.346	0.0858567	0.786729	0.505975	0.0586952	0.279432	0.75495	0.966686	-0.687	0.112	-0.362	-0.984	-0.51	0.13	0.018
CA10_c	CA10_c	AGCACTTGGTCAACATATC	56934	CA10	9.023	9.095	9.066	8.653	8.902	9.061	9.495	8.87	8.985	8.798	8.679	8.727	8.524	9.289	9.221	10.656	8.931	9.788	0.64881	0.370106	0.0415445	0.792622	0.0117286	0.55332	0.754234	-0.189	0.382	-0.78	-0.105	1.057	0.245	-0.138
CA10_d	CA10_d	ACATACAGCCACCGGCTGG	56934	CA10	9.167	8.939	9.142	9.138	8.928	8.819	8.485	8.639	9.018	9.225	9.835	8.74	8.603	8.552	9.918	7.602	8.478	9.296	0.763975	0.188002	0.217387	0.469535	0.0744744	0.566476	0.438205	-0.121	-0.553	0.566	0.31	-0.808	-0.248	0.305
CA11_a	CA11_a	TTCAGGGAACAGGAGCTCC	770	CA11	9.69	9.712	9.793	8.741	8.378	8.551	8.818	8.258	8.884	8.941	8.403	7.877	8.528	9.004	7.147	-1	6.504	5.476	0.00416833	0.578294	0.0358794	0.358728	0.0295573	0.821454	0.739346	-1.175	0.247	4.567	-0.427	-4.747	0.097	-0.15
CA11_b	CA11_b	TGATAGGTGATGAAGCCGA	770	CA11	10.064	10.077	10.081	9.95	10.083	10.015	9.933	10.262	10.19	9.47	9.668	9.744	10.648	10.616	9.516	9.636	9.779	10.668	0.84489	0.11856	0.422997	0.64411	0.213377	0.701741	0.227043	-0.058	0.501	0.232	0.131	0.4	0.112	-0.388
CA11_c	CA11_c	TCGGCTTCATCACCTATCA	770	CA11	9.843	9.859	9.736	9.857	9.651	9.911	10.133	10.504	10.028	9.583	9.853	9.278	10.537	9.599	9.692	10.049	8.584	8.816	0.983842	0.0392541	0.0264375	0.327672	0.238811	0.158735	0.459323	-0.006	0.65	0.793	-0.279	-0.422	0.415	-0.235
CA11_d	CA11_d	AGGTGACAGTCTCGGAGCA	770	CA11	9.304	9.098	9.405	9.566	9.425	9.393	9.143	9.575	9.95	8.86	9.134	9.324	9.531	9.815	9.457	10.083	9.973	10.266	0.483168	0.116799	0.0414048	0.8587	0.000834034	0.718329	0.215964	0.193	0.449	-0.506	0.045	1.001	0.094	-0.355
CA12_a	CA12_a	GGACAGCACTTCGCCGCCG	771	CA12	10.195	10.12	10.155	9.509	9.613	9.573	9.007	9.768	9.771	9.37	10.259	10.053	8.463	9.218	9.201	9.864	7.575	9.779	0.116123	0.325613	0.814467	0.221467	0.0586504	0.901152	0.387508	-0.592	-0.379	-0.112	-0.555	-0.821	-0.05	0.329
CA12_b	CA12_b	CGTGGCACTGTAGCGAGAC	771	CA12	8.75	8.89	8.946	9.429	8.779	9.17	9.167	8.412	9.806	8.982	9.48	8.664	9.476	8.226	9.266	8.012	8.876	8.616	0.508083	0.82141	0.270576	0.720074	0.22067	0.995615	0.825675	0.264	0.087	0.488	-0.139	-0.541	0.002	-0.085
CA12_c	CA12_c	CCTGGATGTGCATGTCCGA	771	CA12	9.558	9.679	9.605	9.497	9.655	9.364	9.593	9.896	9.437	9.439	8.975	9.76	9.867	9.086	9.382	9.399	9.632	7.929	0.737785	0.44999	0.219109	0.547766	0.279603	0.672915	0.735062	-0.109	0.251	0.458	-0.197	-0.405	0.137	-0.114
CA12_d	CA12_d	CGGAAACTTTACCGTTCAC	771	CA12	9.526	9.6	9.413	9.828	9.953	10.025	9.639	10.015	10.186	9.902	10.112	9.388	9.627	10.072	9.395	9.489	10.582	10.189	0.163351	0.60518	0.176197	0.388932	0.307055	0.966597	0.634412	0.422	0.146	-0.389	-0.249	0.286	0.012	-0.135
CA13_a	CA13_a	TATTTAAGGTCCTATTCAC	377677	CA13	9.199	9.287	9.163	9.649	9.964	10.052	10.548	10.145	9.947	9.31	10.342	8.727	10.536	10.345	10.29	9.458	9.558	9.436	0.0456847	0.0168519	0.0043048	0.48956	0.940322	0.24182	0.170249	0.672	0.753	0.906	0.177	0.024	0.325	-0.429
CA13_b	CA13_b	CTTGATACTAAGTGGTCGG	377677	CA13	9.535	9.661	9.732	9.719	9.735	9.607	9.613	9.975	10.01	10.314	9.517	10.705	10.387	10.148	9.974	10.212	10.284	10.411	0.87823	0.238065	0.591349	0.251759	0.615931	0.523435	0.0775225	0.044	-0.313	-0.132	0.304	0.123	0.179	0.492
CA13_c	CA13_c	GTTGTTGTTTAGTTCTGCG	377677	CA13	8.947	8.934	8.986	9.368	9.379	9.159	9.179	9.966	9.116	9.931	8.223	8.873	9.537	9.458	9.998	10.102	9.558	8.548	0.414582	0.321221	0.478357	0.506568	0.342967	0.760322	0.485063	0.346	0.411	0.262	0.244	0.394	0.118	-0.293
CA13_d	CA13_d	TACTATGTGCTCGGAGCCG	377677	CA13	8.354	8.6	8.706	8.973	9.135	8.619	9.151	9.723	9.227	8.328	8.871	6.588	8.699	9.793	10.042	8.889	9.017	8.578	0.429893	0.00943486	0.0880313	0.678678	0.105441	0.244996	0.0766577	0.356	1.438	0.684	0.144	0.899	0.458	-0.98
CA14_a	CA14_a	AGCAGCTCTCTTAGGTTGA	23632	CA14	10.282	10.325	10.424	9.71	9.595	9.66	9.581	10.05	9.219	9.575	8.744	10.14	9.414	9.762	8.89	8.449	9.06	9.288	0.0256322	0.691929	0.270124	0.440073	0.145902	0.904478	0.606466	-0.689	0.13	0.423	-0.261	-0.554	-0.038	-0.169
CA14_b	CA14_b	GGCAGTACTTCCGCTACAA	23632	CA14	9.696	9.72	9.725	8.941	8.568	8.704	9.303	9.396	8.753	9.148	8.857	9.133	9.03	9.153	9.848	5.211	8.037	10.093	0.0394507	0.818573	0.0219481	0.656459	0.0639018	0.396793	0.531609	-0.976	0.105	1.563	0.193	-1.266	0.413	0.309
CA14_c	CA14_c	TGTGAGCGAGCCATTGTAG	23632	CA14	9.434	9.303	9.265	8.701	8.027	8.798	8.838	8.702	8.71	8.908	8.947	9.776	7.794	8.569	8.759	7.301	6.432	7.698	0.02491	0.177293	0.0660338	0.337189	0.00254108	0.522937	0.0563097	-0.826	-0.46	1.23	-0.376	-2.067	0.242	0.702
CA14_d	CA14_d	GAGCACACTCTGGTAGCAA	23632	CA14	10.089	10.055	10.078	8.65	8.876	8.792	8.595	8.941	9.197	8.756	7.955	8.647	7.601	8.569	8.545	-1	7.906	6.183	0.000535938	0.259187	0.027446	0.120566	0.0203949	0.712522	0.436978	-1.301	0.458	3.875	-0.673	-4.09	0.138	-0.32
CA1_a	CA1_a	GTTCAGAACATACAGTGGA	759	CA1	9.201	9.131	9.272	9.444	9.848	9.559	9.814	10.052	9.784	10.129	9.575	9.836	10.324	10.051	9.812	10.288	10.236	9.249	0.194824	0.893341	0.597883	0.498154	0.774873	0.347941	0.418648	0.415	0.036	0.138	0.179	0.077	0.266	0.23
CA1_b	CA1_b	GGAGTCAAATATTCTGCCG	759	CA1	9.248	9.433	9.54	8.875	9.311	8.548	8.426	10.026	9.853	10.363	10.012	10.323	8.04	10.594	10.177	9.612	9.165	8.953	0.364979	0.0810589	0.468222	0.723831	0.0405711	0.336872	0.0134552	-0.496	-0.797	0.36	0.169	-0.989	0.524	1.321
CA1_c	CA1_c	CTTGCTGAAGCTGCCTCAA	759	CA1	9.469	9.342	9.393	9.852	10.111	9.861	9.926	10.222	9.59	10.098	10.185	9.795	10.117	9.521	9.492	9.631	11.077	10.17	0.116073	0.709526	0.0646629	0.525017	0.358543	0.926428	0.779061	0.54	-0.113	-0.582	-0.202	0.267	-0.028	0.085
CA1_d	CA1_d	GGGTCAAAATTTGTGAATG	759	CA1	8.995	9.102	9.377	9.162	9.306	9.066	8.808	10.083	9.406	10.188	9.335	10.388	8.568	10.324	10.137	10.691	9.863	10.128	0.966347	0.192408	0.15204	0.562727	0.475315	0.578364	0.0735353	0.02	-0.538	-0.551	0.244	0.257	0.254	0.792
CA2_a	CA2_a	AATGGTCATGCTTTCAACG	760	CA2	9.843	9.678	9.801	10.148	10.319	10.323	10.424	10.388	10.614	10.244	10.953	9.099	10.326	9.855	11.175	10.425	10.212	10.668	0.193824	0.276881	0.958125	0.942627	0.332862	0.52686	0.639654	0.49	0.377	0.017	-0.023	0.336	0.212	-0.165
CA2_b	CA2_b	GTGCAGCAACCTGATGGAC	760	CA2	10.211	10.236	10.286	10.754	10.623	10.602	10.567	10.386	10.785	10.542	11.164	10.333	10.986	10.835	10.988	10.946	11.035	11.234	0.0679104	0.630808	0.475303	0.0866259	0.0545447	0.699653	0.923945	0.416	-0.1	-0.135	0.357	0.392	-0.081	0.02
CA2_c	CA2_c	AGGTTGGCAGCGCTAAACC	760	CA2	10.418	10.304	10.39	10.876	10.764	10.791	10.577	10.686	10.606	13.08	10.448	11.158	11.012	11.245	10.764	11.238	10.886	11.577	0.361282	0.0354972	0.585283	0.396221	0.400077	0.683484	0.0780347	0.44	-0.939	-0.227	0.384	-0.328	-0.188	0.751
CA2_d	CA2_d	TCACTAACTTCGATCCTCG	760	CA2	9.84	9.894	9.672	10.462	10.229	10.202	10.548	10.257	10.441	10.76	10.353	9.314	11.088	10.511	10.599	11.382	10.561	10.646	0.125713	0.358217	0.611842	0.250453	0.01612	0.683561	0.603775	0.496	0.273	-0.13	0.317	0.721	0.118	-0.156
CA3_a	CA3_a	CTGCACTCACCGTTGTGAC	761	CA3	10.044	9.959	9.999	10.584	10.538	10.565	10.64	9.816	10.625	10.115	10.179	10.34	11.194	10.822	9.812	10.816	11.015	10.262	0.0808107	0.628357	0.750751	0.39761	0.109578	0.494861	0.249612	0.561	0.149	-0.089	0.249	0.487	-0.201	-0.351
CA3_b	CA3_b	ATGCAGCTCAACGGGCGAC	761	CA3	9.62	9.712	9.678	10.547	10.313	10.234	10.403	10.235	10.05	10.461	10.949	10.483	11.245	10.147	10.449	11.218	11.268	11.651	0.0239136	0.126968	0.00209539	0.143979	0.00247037	0.609584	0.295296	0.695	-0.402	-0.765	0.384	0.748	-0.136	0.266
CA3_c	CA3_c	TCTGAATCACAGTGCTGAG	761	CA3	9.033	9.164	9.178	9.7	9.477	9.693	9.984	10.145	10.021	10.207	9.702	9.754	10.565	10.101	10.282	9.563	9.067	9.739	0.0830346	0.480365	0.00149512	0.227033	0.0969051	0.0850198	0.286147	0.498	0.163	0.859	0.266	-0.431	0.427	0.264
CA3_d	CA3_d	TGAAACTGGCGAAGTCGGT	761	CA3	9.515	9.348	9.225	10.018	9.558	9.615	10.263	9.686	8.718	9.607	9.331	9.153	10.123	10.206	8.99	9.838	10.067	9.357	0.310788	0.602231	0.954159	0.530072	0.281568	0.615142	0.312082	0.368	0.192	0.019	0.217	0.39	-0.175	-0.367
CA4_a	CA4_a	CTGCGATGAGAAGGTCGTC	762	CA4	10.341	10.29	10.325	10.255	10.232	10.274	10.346	9.591	10.372	10.174	10.676	10.084	10.999	9.525	9.849	9.601	10.636	9.826	0.83633	0.519017	0.75633	0.948182	0.376407	0.642572	0.854752	-0.065	-0.208	0.103	0.021	-0.29	-0.151	0.058
CA4_b	CA4_b	CAGACGACCTTCTCATCGC	762	CA4	9.015	8.996	9.132	8.647	8.41	9.049	8.916	8.152	8.884	7.465	7.614	8.756	9.645	8.281	7.327	8.28	8.84	8.353	0.407902	0.194989	0.879302	0.620264	0.32227	0.90786	0.163055	-0.346	0.706	-0.073	-0.233	0.546	-0.051	-0.757
CA4_c	CA4_c	TCAGAGATGAGCACTACGA	762	CA4	10.045	9.921	10.033	9.84	9.94	10.14	9.814	10.242	10.62	9.268	9.941	10.141	10.035	9.585	10.636	10.383	9.621	10.418	0.929407	0.149153	0.848925	0.624545	0.244927	0.388836	0.540575	-0.026	0.442	-0.055	-0.14	0.357	0.252	-0.19
CA4_d	CA4_d	TGTCTAATATCCCCAAACC	762	CA4	9.782	9.86	9.8	9.622	9.659	9.447	9.303	9.752	9.575	9.591	10.042	9.086	9.216	9.668	9.473	9.722	9.767	9.637	0.346356	0.90891	0.329019	0.733198	0.595115	0.900644	0.991668	-0.238	-0.03	-0.256	-0.091	0.136	-0.033	-0.003
CA5A_a	CA5A_a	AGGCAGGATGCCGCTTCAT	763	CA5A	9.897	9.944	9.766	10.223	10.036	10.067	10.634	10.154	9.98	9.998	9.96	10.313	11.034	9.89	9.449	10.446	9.638	10.594	0.470553	0.598954	0.746013	0.67467	0.666891	0.638716	0.954548	0.24	0.165	-0.102	-0.131	0.136	0.147	-0.018
CA5A_b	CA5A_b	GGTCCCGGTCTCCGTGCCA	763	CA5A	9.938	9.802	9.89	8.747	8.724	8.759	8.788	8.678	8.753	8.203	8.76	8.855	8.205	9.034	9.831	8.67	7.172	7.253	0.00280873	0.7433	0.0182465	0.456655	0.106955	0.992189	0.735956	-1.133	0.134	1.325	0.284	-0.908	-0.004	-0.138
CA5A_c	CA5A_c	GACCGGGACCGTCCAGAGT	763	CA5A	10.404	10.454	10.549	9.3	9.516	9.443	9.248	10.197	9.784	9.358	9.076	9.392	8.45	8.646	8.203	9.737	4.958	9.913	0.0303832	0.364642	0.767751	0.0447186	0.132703	0.517688	0.787026	-1.049	0.468	0.23	-1.31	-1.072	0.323	-0.145
CA5A_d	CA5A_d	GCTGAGAACACCATCGCCC	763	CA5A	9.331	9.328	9.175	8.588	9.211	9.177	8.883	8.753	8.995	7.764	9.13	9.203	8.458	9.414	8.15	7.689	7.978	6.502	0.424442	0.658551	0.0546918	0.616528	0.0501521	0.762087	0.459764	-0.286	0.178	1.284	-0.203	-1.309	-0.115	-0.293
CA5B_a	CA5B_a	GGCTTGAAGAATGACCCTC	11238	CA5B	9.696	9.641	9.615	9.829	9.992	9.769	9.812	9.183	9.74	9.841	9.27	8.643	9.655	10.441	9.846	9.854	9.852	10.075	0.451863	0.30391	0.840166	0.16094	0.0331711	0.321849	0.0531005	0.213	0.327	0.054	0.402	0.676	-0.285	-0.612
CA5B_b	CA5B_b	CTCTCCAGGCAAATTGCTG	11238	CA5B	9.771	9.769	9.786	9.733	10.099	9.986	10.367	9.907	10.355	9.803	10.403	8.543	11.091	10.012	10.464	9.687	9.09	10.043	0.65321	0.0958344	0.014906	0.328171	0.95202	0.434524	0.347858	0.164	0.627	0.916	0.313	0.024	0.27	-0.357
CA5B_c	CA5B_c	TCCGAGATTCATGCCAGCG	11238	CA5B	8.621	8.732	8.69	8.84	9.163	8.909	8.05	9.275	9.456	7.846	7.671	9.018	8.58	9.51	8.763	9.044	8.626	9.41	0.478336	0.113593	0.843099	0.95011	0.0718902	0.910018	0.0933759	0.29	0.748	-0.076	0.024	0.848	-0.044	-0.792
CA5B_d	CA5B_d	GTACAAGTATAGAGGCTGC	11238	CA5B	8.863	8.979	8.921	9.009	8.8	9.004	8.907	9.1	9.323	9.43	9.105	9.589	9.48	9.58	8.531	8.637	9.132	9.28	0.961714	0.389621	0.573112	0.781208	0.256205	0.602075	0.175655	0.016	-0.265	0.181	0.087	-0.359	0.172	0.437
CA6_a	CA6_a	GGTCCAGTCAGACACATGC	765	CA6	10.382	10.329	10.178	10.341	10.199	10.368	10.381	9.763	10.413	10.381	10.165	10.512	10.442	10.073	10.481	10.192	10.316	10.454	0.975949	0.440904	0.958157	0.499674	0.880762	0.589591	0.814278	0.006	-0.167	0.011	0.146	-0.032	-0.117	0.05
CA6_b	CA6_b	TGTCTGACTGGACCTACTC	765	CA6	8.362	8.204	8.294	8.597	8.265	8.316	8.833	8.654	8.845	8.14	8.501	7.853	7.539	7.249	8.391	9.388	8.188	7.131	0.8151	0.171897	0.362745	0.0528801	0.882438	0.358383	0.625263	0.106	0.613	-0.509	-1.051	0.071	0.385	-0.228
CA6_c	CA6_c	TAGCCCAAGATGCGCCGGA	765	CA6	9.828	9.922	9.914	10.031	10.095	9.97	9.755	9.548	9.709	10.004	9.908	10.056	9.594	9.582	10.119	10.595	10.4	10.474	0.500497	0.15818	0.00167952	0.679287	0.0176893	0.110509	0.840174	0.144	-0.319	-0.724	0.094	0.5	-0.361	-0.042
CA6_d	CA6_d	TTTCTGCTTACCTCAACGA	765	CA6	9.368	9.493	9.434	9.456	9.617	9.786	9.331	9.56	9.663	9.459	10.229	8.547	9.075	9.009	8.658	8.905	9.846	8.044	0.595693	0.767522	0.96738	0.137822	0.238867	0.77095	0.559046	0.188	0.107	-0.018	-0.604	-0.48	-0.102	-0.208
CA7_a	CA7_a	GTGGGTTCTGAGCACACGG	766	CA7	9.246	9.164	9.33	8.591	8.899	8.646	8.618	9.202	9.451	8.929	8.475	8.615	8.738	8.832	9.218	8.411	8.876	7.832	0.10864	0.218656	0.137042	0.611774	0.431877	0.259375	0.912697	-0.535	0.417	0.556	-0.161	-0.3	0.379	-0.039
CA7_b	CA7_b	TGAAACTGCTTGAGGCGGT	766	CA7	8.757	8.694	8.839	8.997	8.687	8.777	8.823	9.185	8.201	7.357	9.213	8.989	8.822	9.09	9.516	-1	8.309	9.904	0.914934	0.703232	0.0369182	0.429141	0.0865405	0.87619	0.593068	0.057	0.217	3.405	0.406	-2.782	-0.084	-0.301
CA7_c	CA7_c	TACCCACAGTGGTGACTGG	766	CA7	10.16	10	10.041	10.072	9.906	10.239	10.28	10.085	10.466	9.835	9.076	9.726	10.4	10.382	10.355	10.226	10.261	10.825	0.98129	0.00697903	0.785209	0.640516	0.00128414	0.373549	0.0478727	0.005	0.731	-0.058	0.102	0.891	0.204	-0.527
CA7_d	CA7_d	AACAATGGCCACTCTGTCC	766	CA7	10.487	10.443	10.445	10.297	10.188	10.407	10.258	10.364	10.644	10.277	10.384	10.092	10.773	10.315	10.832	11.191	11.365	10.471	0.512463	0.492062	0.0994937	0.357083	0.0031069	0.614352	0.852725	-0.161	0.171	-0.369	0.218	0.758	0.124	-0.047
CA8_a	CA8_a	AGGTATGACCCCTCGCTGT	767	CA8	9.549	9.562	9.688	9.765	9.388	9.64	9.642	9.023	9.79	10.138	10.047	10.253	9.759	10.175	10.17	9.397	9.359	10.809	0.994531	0.0448693	0.549584	0.0946799	0.328669	0.738013	0.0853476	-0.002	-0.661	0.18	0.55	-0.291	-0.113	0.548
CA8_b	CA8_b	GGCGGACATCCAACAGCGA	767	CA8	10.152	10.043	10.181	10.255	10.34	10.067	10.062	10.141	10.483	9.848	10.601	9.954	10.448	10.571	10.834	10.235	9.863	11.169	0.739744	0.741162	0.456658	0.156868	0.307355	0.976726	0.763219	0.095	0.095	0.195	0.389	0.288	0.008	-0.086
CA8_c	CA8_c	ATTAACCTAAACTCAAGAG	767	CA8	9.976	9.946	10.005	10.299	10.514	10.46	10.967	11.234	10.675	11.399	10.804	9.842	10.933	10.875	9.951	10.959	10.333	10.409	0.199176	0.343106	0.950264	0.212461	0.70706	0.086034	0.411194	0.449	0.277	0.019	-0.372	-0.114	0.534	0.257
CA8_d	CA8_d	ACCGTCGCCTTCCCCGAGA	767	CA8	6.197	6.575	5.705	6.52	6.885	5.939	6.607	6.659	6.136	5.429	5.694	6.156	7.187	5.226	-1	6.278	-1	4.532	0.80012	0.567667	0.834999	0.163529	0.256638	0.985504	0.57937	0.289	0.708	0.535	-2.663	-2.49	0.02	-0.688
CA9_a	CA9_a	GACTGGAAGCGGCCCGCGC	768	CA9	9.572	9.529	9.688	8.638	8.896	8.592	8.612	7.676	8.726	7.881	8.876	9.249	7.103	8.444	6.996	8.478	7.582	8.93	0.0204068	0.458846	0.196957	0.192291	0.448786	0.404234	0.922809	-0.888	-0.33	-0.816	-0.824	-0.339	-0.37	-0.04
CA9_b	CA9_b	AGAGTCATTGGCGCTATGG	768	CA9	10.405	10.328	10.323	9.488	9.391	9.358	9.886	9.442	8.726	9.255	9.937	8.881	9.911	9.007	9.704	9.444	10.121	7.744	0.0177676	0.987863	0.318393	0.647708	0.568604	0.884908	0.896921	-0.94	-0.006	0.438	0.189	-0.255	-0.061	-0.055
CA9_c	CA9_c	TGCAGGAGGATTCCCCCTT	768	CA9	9.682	9.541	9.768	9.419	9.446	9.376	9.331	9.375	9.46	9.211	9.563	9.505	9.733	9.181	8.025	9.246	9.974	8.387	0.460903	0.914976	0.571195	0.288617	0.538245	0.944587	0.970269	-0.25	-0.037	-0.223	-0.409	-0.224	-0.024	0.013
CA9_d	CA9_d	GGGAATCCTCCTGCATCCG	768	CA9	9.691	9.709	9.785	9.395	9.472	9.001	9.363	9.644	8.922	9.79	9.514	8.72	8.921	9.795	8.929	10.075	8.188	7.922	0.241717	0.934821	0.27979	0.811808	0.169324	0.959373	0.89444	-0.439	-0.032	0.486	-0.095	-0.613	0.02	0.052
CAAP1_a	CAAP1_a	CAGATGATGGTTCTAAGAT	79886	CAAP1	7.806	7.71	7.892	8.119	7.971	7.904	8.379	5.922	7.21	8.561	7.016	9.589	7.872	7.598	8.908	6.86	8.604	8.688	0.779724	0.161344	0.904095	0.279316	0.571952	0.354945	0.521614	0.196	-1.218	0.076	0.956	-0.338	-0.828	0.39
CAAP1_b	CAAP1_b	TTATAAGGTGACAATGGAA	79886	CAAP1	9.153	9.127	9.225	9.37	9.573	10.007	10.013	10.252	9.458	10.384	9.865	8.415	9.594	9.726	9.405	9.204	9.156	9.362	0.219259	0.314016	0.387329	0.340426	0.417616	0.452587	0.791021	0.482	0.353	0.334	-0.332	-0.314	0.258	-0.095
CAAP1_c	CAAP1_c	CAGGAGCTCTAACTGTTCC	79886	CAAP1	9.112	9.109	9.056	9.527	9.398	9.374	9.557	9.539	9.62	9.211	9.055	10.413	8.752	9.491	9.37	9.03	9.372	9.272	0.312572	0.967053	0.950345	0.256866	0.300238	0.650611	0.680354	0.34	0.012	-0.021	-0.368	-0.335	0.139	0.127
CAAP1_d	CAAP1_d	GAAATTAAAAAACTATGCC	79886	CAAP1	7.553	7.915	8.131	7.363	7.996	7.488	6.675	9.02	9.092	9.097	6.41	7.48	5.109	8.559	9.485	8.385	6.141	8.11	0.794115	0.494055	0.866053	0.525033	0.910039	0.469945	0.963273	-0.251	0.6	0.173	-0.545	-0.117	0.647	0.047
CAB39_a	CAB39_a	ATGAACAAAATATTCTGTT	51719	CAB39	9.489	9.551	9.653	9.664	9.792	10.031	10.171	10.174	10.204	10.754	10.237	10.085	7.781	10.317	10.003	9.058	8.798	9.4	0.505239	0.60172	0.543495	0.0478576	0.00501693	0.333392	0.144887	0.265	-0.176	0.281	-0.816	-1.273	0.354	0.529
CAB39_b	CAB39_b	TGCAGATGTATTCAACAGT	51719	CAB39	9.353	9.357	9.362	9.716	9.585	10.082	9.903	9.788	9.624	9.688	9.56	9.942	9.719	10.966	8.431	7.785	9.457	9.988	0.360069	0.926202	0.222044	0.882778	0.20379	0.958605	0.885112	0.437	0.041	0.629	-0.066	-0.653	-0.023	-0.064
CAB39_c	CAB39_c	CCATGAAAGAAATTCTGTA	51719	CAB39	9.306	9.435	9.276	9.635	9.488	9.434	9.335	10.116	9.16	11.146	10.175	9.731	8.062	9.074	8.226	5.396	8.34	8.145	0.650254	0.0261068	0.175944	0.0326133	0.000609851	0.962918	0.0237689	0.18	-0.814	1.16	-1.083	-3.057	0.018	0.831
CAB39_d	CAB39_d	GATTCTTCACAATGTCTGC	51719	CAB39	9.474	9.527	9.588	9.544	9.834	9.686	9.605	9.895	8.985	10.116	9.421	10.325	7.456	9.287	9.625	9.346	9.648	8.893	0.664494	0.202079	0.26069	0.112894	0.0834487	0.599042	0.438816	0.158	-0.459	-0.506	-0.706	-0.658	-0.193	0.266
CAB39L_a	CAB39L_a	CTCAAAGTCTATCAGCTGC	81617	CAB39L	8.677	8.508	8.6	8.489	8.772	8.392	8.478	8.929	9.63	8.97	9.447	9.196	9.091	9.585	9.9	7.918	8.908	8.556	0.913367	0.564847	0.00670778	0.115387	0.0562866	0.226611	0.0842962	-0.044	-0.192	1.065	0.513	-0.744	0.461	0.653
CAB39L_b	CAB39L_b	CACAAGAACTCTACAGCAG	81617	CAB39L	8.555	8.952	9.07	8.786	8.96	8.236	8.714	9.942	8.849	9.578	8.169	9.281	8.34	9.65	7.8	10.428	8.913	8.676	0.719973	0.746463	0.164804	0.29126	0.492377	0.340775	0.520381	-0.198	0.159	-0.743	-0.572	0.33	0.507	0.348
CAB39L_c	CAB39L_c	GAACCCCCAACAGAAGCAG	81617	CAB39L	8.757	9.134	8.983	8.628	9.022	8.729	7.988	8.501	9.673	9.817	9.437	9.187	8.475	9.212	9.249	8.77	9.882	8.266	0.703804	0.0730621	0.98846	0.557296	0.197071	0.87308	0.0972744	-0.165	-0.759	0.006	0.258	-0.508	-0.072	0.687
CAB39L_d	CAB39L_d	GAGCCACTGCTTCTGTTGG	81617	CAB39L	8.27	8.348	8.308	8.354	8.849	8.672	8.413	9.171	9.036	8.161	7.955	9.721	6.427	8.84	8.883	8.666	7.091	8.595	0.566264	0.599065	0.916506	0.157728	0.394939	0.615354	0.981067	0.316	0.261	-0.067	-0.823	-0.495	0.248	-0.012
CABIN1_a	CABIN1_a	CTCCACAGATGTCAACCTC	23523	CABIN1	8.694	8.672	8.743	8.864	8.555	8.798	8.228	7.982	9.092	9.275	7.889	9.812	6.722	7.456	7.429	10.555	9.191	9.764	0.939988	0.261364	0.00239963	0.147448	0.0386258	0.550008	0.582888	0.036	-0.558	-2.634	-1.231	0.845	-0.305	0.253
CABIN1_b	CABIN1_b	AGGCTCATCCGGATCCCCC	23523	CABIN1	8.834	8.77	8.805	7.112	7.528	7.125	6.883	8.682	6.677	7.51	7.769	8.843	6.319	7.873	4.369	5.087	7.796	8.816	0.0390215	0.386776	0.3912	0.303854	0.30016	0.85585	0.309127	-1.548	-0.627	-1.046	-1.227	-0.807	0.159	0.786
CABIN1_c	CABIN1_c	CAAAAGCATGGCGAGCCAG	23523	CABIN1	8.087	8.135	8.131	8.005	7.946	7.802	8.173	8.01	8.966	8.438	8.369	7.503	6.869	6.128	7.379	9.241	9.763	6.892	0.764646	0.641238	0.0732469	0.122547	0.363504	0.466619	0.7815	-0.2	0.28	-1.84	-1.591	0.529	0.465	0.185
CABIN1_d	CABIN1_d	GAGCAGCCTTGTCTCCGGA	23523	CABIN1	9.361	9.361	9.35	8.331	8.33	8.575	8.433	7.982	8.989	7.783	8.087	1.247	7.847	8.089	7.171	8.558	6.158	5.195	0.0333763	0.0358836	0.286571	0.208708	0.52726	0.90748	0.0396657	-0.945	2.762	1.065	-0.766	0.932	0.056	-2.707
CABLES1_a	CABLES1_a	ATCGCGACAGTACCCAAGT	91768	CABLES1	9.046	8.979	8.97	9.199	8.776	9.114	9.581	8.505	9.823	8.378	6.437	7.534	9.868	8.425	9.285	10.06	-1	8.038	0.950197	0.0307032	0.0371538	0.811734	0.313575	0.568041	0.0654311	0.031	1.854	3.493	-0.11	-1.75	0.273	-1.58
CABLES1_b	CABLES1_b	CTTGGGTACTGTCGCGATA	91768	CABLES1	9.155	9.154	9.295	9.334	8.932	9.019	9.38	8.116	9.41	9.65	8.276	8.681	9.793	9.247	8.451	8.299	8.431	10.698	0.833819	0.855314	0.967225	0.709538	0.608747	0.811309	0.674654	-0.106	0.1	0.021	0.195	0.274	-0.126	-0.226
CABLES1_c	CABLES1_c	GGATCTTCTGCCACTGATA	91768	CABLES1	9.45	9.495	9.372	8.888	9.101	8.993	9.034	9.843	9.622	8.438	9.401	8.905	8.496	9.116	9.151	9.332	7.535	7.825	0.2105	0.106615	0.130953	0.110052	0.134967	0.15367	0.833489	-0.445	0.585	0.69	-0.578	-0.683	0.505	-0.08
CABLES1_d	CABLES1_d	GGCAACACGATACCAGGAA	91768	CABLES1	8.209	8.126	8.58	8.277	8.543	8.141	8.084	8.473	7.938	6.096	8.348	9.438	7.794	7.751	6.969	7.283	7.825	8.595	0.976031	0.728567	0.590791	0.350057	0.924149	0.773048	0.53093	0.016	0.204	-0.396	-0.66	-0.06	-0.155	-0.36
CABLES2_a	CABLES2_a	GTGTGACCAGGGCGTTGGT	81928	CABLES2	8.808	8.678	8.622	8.973	8.46	9.112	9.089	8.836	9.086	8.472	8.832	9.229	9.234	8.652	8.585	9.386	8.823	9.803	0.686029	0.640742	0.124418	0.599825	0.137783	0.64902	0.990689	0.146	0.159	-0.514	-0.18	0.493	0.155	-0.004
CABLES2_b	CABLES2_b	GAGTACTCACCTGATCCGC	81928	CABLES2	9.078	8.939	8.921	8.616	8.75	8.646	8.459	8.804	8.722	9.31	8.765	8.953	7.676	8.713	8.712	9.248	8.923	9.429	0.354421	0.297222	0.0224112	0.428693	0.524749	0.979668	0.30857	-0.309	-0.348	-0.833	-0.295	0.191	-0.009	0.339
CABLES2_c	CABLES2_c	GACCGAGAAGGCCGCGCAC	81928	CABLES2	8.244	8.345	8.318	8.141	8.354	8.4	8.365	7.538	8.35	-1	8.98	6.874	7.36	7.884	4.285	8.261	8.401	8.88	0.993654	0.0624483	0.0515969	0.128481	0.0347265	0.696116	0.0467386	-0.004	3.133	-2.005	-1.575	3.563	-0.214	-3.347
CABLES2_d	CABLES2_d	CATGAGGCAGTACGACACC	81928	CABLES2	9.756	9.781	9.674	10.047	9.735	10.035	10.153	9.546	9.675	8.941	8.943	9.898	10.476	9.756	10.257	10.192	9.577	9.655	0.468046	0.0943352	0.190689	0.172902	0.0846675	0.593155	0.0333033	0.202	0.531	0.355	0.371	0.547	-0.147	-0.678
CABP1_a	CABP1_a	TCCACTGAGAAATCTCTCA	9478	CABP1	9.816	9.706	9.901	9.471	9.647	9.657	9.447	10.704	9.393	10.129	9.387	9.373	9.265	10.168	10.168	10.457	8.746	9.41	0.583092	0.575419	0.405883	0.959257	0.820705	0.513885	0.924757	-0.216	0.218	0.33	0.019	-0.092	0.256	0.038
CABP1_b	CABP1_b	CGGCGACGCCGCAGTCGTC	9478	CABP1	8.249	8.135	7.924	8.402	8.239	8.094	8.125	8.603	8.638	7.394	5.167	8.629	8.407	7.464	7.327	8.376	2.887	9.309	0.816458	0.131086	0.407117	0.291145	0.863374	0.712119	0.203622	0.142	1.392	0.876	-0.723	-0.206	0.21	-1.181
CABP1_c	CABP1_c	GTGCGAGCTCATCGCGGCG	9478	CABP1	8.793	8.694	8.837	8.503	8.364	8.32	8.006	7.942	8.424	8.598	8.276	9.037	8.045	8.343	8.465	7.857	7.507	10.405	0.45916	0.36102	0.571646	0.785466	0.924659	0.639154	0.643458	-0.379	-0.513	-0.305	0.16	-0.047	-0.271	0.241
CABP2_a	CABP2_a	GCAGCCAATGTAGCCGTCC	51475	CABP2	9.605	9.789	9.662	9.14	9.52	9.271	9.248	8.661	9.527	8.709	9.011	9.344	8.908	9.318	9.232	6.404	7.172	9.117	0.219686	0.718803	0.0072647	0.981512	0.013397	0.613681	0.391117	-0.375	0.124	1.588	0.008	-1.456	-0.166	-0.289
CABP2_b	CABP2_b	CAGGAGTTTGACCGAGACC	51475	CABP2	9.506	9.495	9.39	9.542	9.464	9.284	9.151	9.593	9.166	9.532	9.674	9.687	9.196	9.961	11.033	10.055	10.226	9.045	0.933331	0.419796	0.41488	0.0568859	0.698746	0.760554	0.610821	-0.034	-0.328	0.288	0.76	0.145	-0.127	0.201
CABP2_c	CABP2_c	TCTCGGTCAAACTCCTGGA	51475	CABP2	8.875	8.959	9.011	8.597	8.373	8.726	8.703	8.555	9.049	9.599	8.556	9.75	8.845	8.566	8.908	9.368	5.379	9.964	0.531862	0.341957	0.430697	0.994695	0.102674	0.746063	0.2132	-0.383	-0.533	0.536	0.004	-1.065	0.204	0.737
CABP2_d	CABP2_d	CTTTACCTTCAATCTCCTC	51475	CABP2	8.172	8.352	8.396	8.376	8.397	8.726	9.331	9.133	9.265	8.328	8.739	7.282	9.345	8.776	6.766	10.35	9.493	6.371	0.798296	0.126808	0.544602	0.172729	0.418319	0.25656	0.628376	0.193	1.127	-0.442	-0.947	0.622	0.744	-0.383
CABP4_a	CABP4_a	TGACGGCTACATCAGCCAC	57010	CABP4	9.167	9.107	9.26	9.383	8.883	9.484	9.182	9.141	9.211	8.303	9.324	8.411	9.904	8.613	9.827	9.981	10.288	8.277	0.874238	0.331304	0.87174	0.541595	0.0959303	0.874585	0.263285	0.072	0.499	-0.067	0.27	0.836	-0.072	-0.57
CABP4_b	CABP4_b	GTGTCAAACTCCTCGAAGG	57010	CABP4	9.141	9.363	9.178	8.179	8.339	7.429	8.084	8.854	7.819	8.86	9.046	8.964	7.448	8.164	6.827	8.569	6.585	6.042	0.00589751	0.0804005	0.588287	0.18322	0.00702842	0.565476	0.0298727	-1.245	-0.705	0.414	-0.773	-1.891	0.27	0.974
CABP4_c	CABP4_c	GAGCTTCAGGCCGCCTTCG	57010	CABP4	9.291	9.295	9.462	8.391	8.315	8.353	8.589	8.926	8.776	7.382	7.649	9.346	7.91	8.499	8.787	8.546	8.256	8.397	0.0125545	0.142565	0.997771	0.361083	0.542659	0.310352	0.616031	-0.997	0.638	-0.001	-0.365	0.274	0.411	-0.227
CABP4_d	CABP4_d	CTCACCGTCTAGCTCCTCG	57010	CABP4	8.747	8.85	8.701	8.786	8.027	8.45	8.51	7.072	7.91	8.443	6.807	8.942	9.191	8.455	5.503	7.863	9.326	9.376	0.547403	0.759403	0.122433	0.891627	0.210643	0.413449	0.589708	-0.345	-0.233	-1.139	-0.114	0.791	-0.59	-0.357
CABP5_a	CABP5_a	CCTGGACTCACGGTTCATG	56344	CABP5	9.794	9.93	9.809	10.188	10.197	10.383	10.334	10.518	10.202	9.45	10.568	10.563	10.56	10.582	10.108	10.068	11.084	11.421	0.235669	0.624201	0.139206	0.832866	0.0363425	0.764627	0.847989	0.412	0.157	-0.441	0.066	0.664	0.095	-0.062
CABP5_b	CABP5_b	GGTTACATGCCCACGGAGA	56344	CABP5	9.403	9.265	9.307	9.166	9.206	9.093	8.793	8.961	9.246	9.002	9.158	8.861	8.663	8.77	9.397	8.959	8.746	7.559	0.574571	0.983599	0.16962	0.864645	0.122499	0.629193	0.643712	-0.17	-0.007	0.522	-0.057	-0.586	-0.155	-0.148
CABP5_c	CABP5_c	CAATCAGTTCCATCTCCGT	56344	CABP5	9.246	9.116	9.214	8.594	8.255	9.237	9.077	7.796	8.65	9.442	6.867	9.48	8.666	8.444	9.068	10.334	6.723	8.266	0.398061	0.894537	0.66648	0.737568	0.818461	0.77477	0.877535	-0.497	-0.088	0.285	0.218	-0.155	-0.187	-0.099
CABP5_d	CABP5_d	GGAATCTCATGAGGACGAT	56344	CABP5	9.112	9.091	9.171	9.262	9.187	9.307	9.299	9.282	9.733	9.228	10.456	9.579	8.816	9.474	10.184	10.083	11.715	9.227	0.823872	0.530396	0.0772952	0.918329	0.192226	0.732795	0.339573	0.128	-0.316	-0.85	0.053	0.588	0.186	0.502
CABP5_e_CNB	CABP5_e_CNB	GTTCGATAAGGACCGAGAT	56344	CABP5	9.64	9.768	9.642	9.824	9.9	9.983	10.252	10.064	9.697	9.31	10.185	8.812	10.504	10.136	9.447	9.987	10.611	9.709	0.497917	0.0962424	0.804653	0.935232	0.0515207	0.738542	0.173042	0.219	0.569	-0.073	0.024	0.666	0.102	-0.466
CABP5_f_CNB	CABP5_f_CNB	GCATTTCTTGAGTTCGATA	56344	CABP5	9.96	10.095	9.991	9.769	9.942	10.004	10.092	10.908	10.051	10.376	10.367	10.065	9.561	9.902	10.444	9.33	9.973	9.459	0.689208	0.745079	0.197525	0.152744	0.0223007	0.100849	0.179321	-0.11	0.081	0.382	-0.381	-0.682	0.445	0.364
CABP5_g_CNB	CABP5_g_CNB	CCCCGCCTGCATCTTCTTG	56344	CABP5	10.351	10.405	10.36	10.267	10.153	10.301	10.151	9.626	10.026	10.104	10.133	10.53	10.437	10.464	9.939	9.727	10.908	10.776	0.624876	0.267542	0.472143	0.232958	0.420431	0.291166	0.955544	-0.132	-0.321	-0.191	0.345	0.215	-0.306	0.015
CABP5_h_CNB	CABP5_h_CNB	CCTCAAGAAGATGCAGGCG	56344	CABP5	10.191	10.037	10.098	10.051	10.029	10.121	9.781	10.06	9.83	9.925	10.388	10.587	9.897	8.764	9.849	9.734	9.764	9.551	0.868421	0.114322	0.539022	0.180915	0.0258549	0.497879	0.34739	-0.042	-0.41	-0.18	-0.387	-0.617	-0.177	0.233
CABP7_a	CABP7_a	CAACGCCGCCGTCACCGGG	164633	CABP7	9.794	9.655	9.84	9.573	9.846	9.376	9.034	9.275	9.848	9.465	10.281	9.454	8.826	9.882	10.758	9.495	9.964	9.975	0.65445	0.368125	0.976807	0.256328	0.82707	0.587072	0.714373	-0.165	-0.348	0.01	0.436	0.078	-0.213	0.135
CABP7_b	CABP7_b	GACGGCGGCGTTGATGTAC	164633	CABP7	9.484	9.37	9.178	9.563	9.439	9.552	9.668	8.836	9.673	9.278	10.579	8.202	10.643	9.056	9.201	9.177	11.389	9.429	0.761721	0.946267	0.476936	0.666314	0.237284	0.824843	0.773046	0.174	0.039	-0.365	0.241	0.645	-0.126	-0.165
CABP7_c	CABP7_c	CGCCCGGTGGACATCCCGG	164633	CABP7	9.926	10.05	10.082	9.384	9.481	9.486	8.465	9.318	9.685	9.245	9.489	9.6	7.872	9.227	9.364	7.365	9.326	8.292	0.0864575	0.433238	0.306288	0.414874	0.0179141	0.423819	0.986677	-0.569	-0.288	0.494	-0.335	-1.117	-0.294	-0.006
CABP7_d	CABP7_d	GGTTACATGCCCAACGAGG	164633	CABP7	9.934	9.891	9.845	9.573	9.773	9.542	9.668	10.064	10.039	9.855	10.223	9.901	9.036	9.944	10.573	10.63	9.796	10.08	0.418578	0.817402	0.292693	0.813912	0.549023	0.36056	0.25648	-0.261	-0.07	-0.318	-0.073	0.176	0.294	0.364
CABS1_a	CABS1_a	AGAAAATGGTTGCTGCAGT	85438	CABS1	8.449	8.715	8.548	8.911	9.157	8.978	8.703	9.78	8.706	9.554	9.536	7.441	8.572	9.199	9.502	9.642	10.065	8.282	0.415229	0.667145	0.608669	0.95426	0.32535	0.923122	0.73801	0.445	0.219	-0.239	0.028	0.486	0.048	-0.172
CABS1_b	CABS1_b	AAACAACTATTACTTCAGA	85438	CABS1	9.637	9.605	9.805	9.311	9.775	9.742	9.277	10.644	9.705	10.122	10.328	9.659	8.899	10.169	9.918	8.784	8.516	7.433	0.839034	0.624635	0.00776887	0.538948	0.000979659	0.448921	0.220179	-0.073	-0.161	1.418	-0.214	-1.792	0.266	0.427
CABS1_c	CABS1_c	TTCATTTACTGAAGTGACG	85438	CABS1	9.187	9.309	9.171	9.718	9.645	9.789	9.857	9.588	9.553	9.874	10.031	6.321	9.368	9.541	9.405	10.388	9.819	8.421	0.351695	0.126262	0.839494	0.65431	0.187944	0.916056	0.105893	0.495	0.924	-0.105	-0.228	0.8	-0.051	-0.975
CABS1_d	CABS1_d	CAAATCAGAAGATGATATG	85438	CABS1	8.512	8.473	8.2	8.641	8.517	8.861	9.081	9.691	8.608	8.244	9.002	9.67	8.855	9.669	9.795	5.591	8.987	9.224	0.634259	0.748504	0.0216926	0.485658	0.116551	0.380436	0.570564	0.278	0.155	1.506	0.313	-1.038	0.454	0.299
CABS1_e_CNC	CABS1_e_CNC	TGTGTCAATGGTAGCTAAG	85438	CABS1	8.309	8.258	8.402	8.398	8.534	8.957	9.051	8.685	7.501	8.577	9.53	6.987	8.789	7.396	8.683	8.349	8.008	9.867	0.605455	0.937437	0.44401	0.842388	0.515533	0.708827	0.652169	0.307	0.048	-0.452	-0.123	0.377	-0.217	-0.265
CABS1_f_CNC	CABS1_f_CNC	TCTTAGCTACCATTGACAC	85438	CABS1	8.658	8.581	8.753	9.274	8.772	9.294	9.114	8.923	8.288	9.159	8.975	7.368	10.221	7.975	9.277	10.082	8.089	9.233	0.412659	0.644495	0.963122	0.472433	0.267125	0.526775	0.284104	0.45	0.275	0.023	0.382	0.634	-0.338	-0.613
CABS1_g_CNC	CABS1_g_CNC	GAAGTCTCTGGCACACTAA	85438	CABS1	8.573	8.448	8.685	8.128	8.496	8.575	8.67	8.524	7.728	9.194	7.918	9.205	8.38	8.926	6.766	8.716	8.952	8.477	0.717655	0.318537	0.179437	0.597728	0.891498	0.850749	0.412372	-0.169	-0.465	-0.691	-0.283	-0.058	-0.092	0.373
CABYR_a	CABYR_a	AAATCTACAGACACAGACG	26256	CABYR	9.112	9.182	9.367	8.68	8.849	8.925	8.944	8.867	9.413	8.78	7.555	7.441	8.441	9.272	9.258	8.967	8.962	8.855	0.223826	0.0117718	0.850706	0.793706	0.0274358	0.443334	0.0496561	-0.402	1.149	0.062	-0.084	1.003	0.257	-0.893
CABYR_b	CABYR_b	TTGTCACTATATTCTGTTC	26256	CABYR	9.19	9.054	9.19	9.487	9.4	9.559	9.842	9.516	9.255	9.556	10.252	7.805	9.226	9.095	9.963	10.264	9.196	9.908	0.447179	0.444305	0.37157	0.792302	0.171557	0.892833	0.526129	0.337	0.333	-0.361	-0.109	0.585	0.055	-0.278
CABYR_c	CABYR_c	CTGGCACAGCATAAACTGA	26256	CABYR	10.342	10.213	10.264	10.027	10.246	10.079	10.135	10.035	9.715	10.083	10.181	10.793	10.476	10.034	10.565	9.418	8.577	9.998	0.557451	0.154103	0.00225066	0.14786	0.00237344	0.5738	0.37321	-0.155	-0.39	1.027	0.396	-1.021	-0.156	0.235
CABYR_d	CABYR_d	CATCAGTTTATGCTGTGCC	26256	CABYR	9.318	9.028	9.134	9.534	9.35	9.362	9.47	9.403	9.628	9.255	8.817	9.42	9.59	9.704	9.244	8.914	8.276	7.108	0.399971	0.26428	0.00126795	0.963931	0.0132584	0.764677	0.406853	0.255	0.336	1.414	0.013	-1.065	0.085	-0.251
CACFD1_a	CACFD1_a	ACCCTCTGAACATTGCGGC	11094	CACFD1	9.276	9.224	9.194	9.806	9.895	9.615	9.912	9.775	9.393	9.382	9.742	9.658	10.598	10.271	10.792	10.424	9.529	10.326	0.0803303	0.72512	0.0588417	0.00213377	0.0728212	0.774526	0.525195	0.541	0.099	0.46	0.86	0.499	-0.079	-0.178
CACFD1_b	CACFD1_b	ACTCACATCATCCACACGC	11094	CACFD1	10.06	9.9	9.973	9.959	9.773	9.976	10.069	9.456	9.56	10.068	9.823	8.419	10.512	8.989	10.089	9.773	9.924	9.254	0.827949	0.50807	0.562037	0.644005	0.585926	0.567235	0.225642	-0.075	0.258	0.213	0.168	0.214	-0.208	-0.466
CACFD1_c	CACFD1_c	GGGTCAGGCTGATGACGAT	11094	CACFD1	9.603	9.631	9.725	9.669	9.421	9.671	9.505	9.621	9.848	9.803	8.744	9.984	9.592	9.744	9.976	10.216	8.725	9.509	0.838064	0.655071	0.381051	0.720659	0.936194	0.827417	0.818275	-0.066	0.147	0.287	0.113	-0.027	0.071	-0.076
CACFD1_d	CACFD1_d	TACAGCACCCCCGTAGCAA	11094	CACFD1	9.461	9.315	9.311	9.046	9.037	8.991	8.452	9.074	9.151	9.527	9.495	9.692	7.465	8.785	9.787	8.445	8.987	10.44	0.442635	0.130038	0.205916	0.672487	0.488154	0.77961	0.206192	-0.338	-0.679	-0.611	-0.213	-0.281	-0.132	0.546
CACHD1_a	CACHD1_a	GGGTGTTGCTATGTAACGG	57685	CACHD1	9.513	9.771	9.651	9.224	9.256	9.088	8.878	9.962	9.649	9.406	9.284	9.476	8.133	9.5	9.192	7.564	9.874	8.742	0.235797	0.772984	0.64078	0.180387	0.134328	0.429735	0.611968	-0.455	0.107	0.215	-0.554	-0.662	0.307	0.199
CACHD1_b	CACHD1_b	CTTCATCAATCATCCGGTT	57685	CACHD1	8.694	8.375	8.737	7.947	8.142	8.438	8.294	7.144	9.089	8.384	8.087	7.237	8.38	7.769	8.421	8.068	7.953	8.378	0.332422	0.591358	0.90331	0.975711	0.653784	0.999912	0.591431	-0.426	0.273	0.057	0.014	0.23	0	-0.273
CACHD1_c	CACHD1_c	CAGGCAAGGCCATCCGGTC	57685	CACHD1	9.12	9.054	8.93	9.127	9.177	9.159	9.131	8.689	9.168	8.347	9.823	8.528	9.839	8.447	10.106	8.546	9.697	9.359	0.785028	0.834158	0.516293	0.272136	0.501122	0.720031	0.571901	0.12	0.097	0.264	0.469	0.302	-0.158	-0.255
CACHD1_d	CACHD1_d	CTCTACCTACCGTTCATGA	57685	CACHD1	9.619	9.691	9.649	9.809	9.799	10.098	9.883	9.426	10.569	9.148	10.149	9.311	10.203	10.015	9.425	10.565	8.698	10.229	0.529429	0.295626	0.896028	0.835742	0.470939	0.879541	0.36737	0.249	0.423	0.05	-0.078	0.295	0.057	-0.366
CACNA1A_a	CACNA1A_a	ATCACACGGTTTCCCGCTG	773	CACNA1A	10.44	10.394	10.446	10.26	10.358	10.356	10.362	9.674	10.229	9.863	10.817	9.833	9.94	10.437	9.957	10.313	11.172	10.843	0.704434	0.773308	0.0190514	0.936703	0.0296664	0.404356	0.581554	-0.102	-0.083	-0.665	0.023	0.605	-0.237	-0.154
CACNA1A_b	CACNA1A_b	TTGTGCCAAGCTTCCCCGG	773	CACNA1A	9.506	9.582	9.475	8.724	9.395	9.204	8.808	9.366	9.713	8.679	9.904	8.612	8.512	9.48	8.416	8.415	9.638	9.23	0.262575	0.543555	0.481027	0.224671	0.940026	0.617375	0.912752	-0.413	0.231	-0.292	-0.493	0.029	0.188	-0.043
CACNA1A_c	CACNA1A_c	GTCCTCAGGAGTGCCACCG	773	CACNA1A	9.203	9.173	9.15	8.803	8.948	8.824	8.149	8.629	9.386	9.235	8.416	10.108	7.547	8.26	9.02	8.095	6.067	7.861	0.445227	0.21358	0.222618	0.377831	0.0117621	0.759366	0.337986	-0.317	-0.532	0.935	-0.446	-1.912	-0.137	0.395
CACNA1A_d	CACNA1A_d	AACATTGGCATCGACGTGG	773	CACNA1A	9.517	9.616	9.708	9.261	9.546	9.344	9.533	9.725	9.11	9.345	9.349	8.664	9.619	9.577	9.506	9.096	8.707	9.347	0.388465	0.244298	0.0790667	0.672216	0.819788	0.789114	0.363275	-0.23	0.337	0.518	0.112	-0.069	0.073	-0.264
CACNA1B_a	CACNA1B_a	CTTCTCAGGAGCGCCACGG	774	CACNA1B	9.146	9.173	9.132	8.137	8.197	8.616	8.1	7.942	9.31	8.277	7.36	5.623	7.506	8.213	7.706	6.847	8.276	8.139	0.0498154	0.0664204	0.929444	0.229506	0.394494	0.765619	0.098728	-0.834	1.364	0.054	-0.643	0.668	0.134	-1.23
CACNA1B_b	CACNA1B_b	GATGGAAGAGTCCCGCGTG	774	CACNA1B	9.442	9.534	9.652	9.259	9.24	9.163	8.719	8.729	9.769	9.148	9.266	9.904	7.586	9.176	9.776	9.41	9.316	8.668	0.399929	0.359143	0.513205	0.606285	0.434732	0.718065	0.57153	-0.322	-0.367	-0.285	-0.227	-0.308	-0.148	0.219
CACNA1B_c	CACNA1B_c	GTCTGGGCTGAATACGACC	774	CACNA1B	9.239	9.12	9.343	9.255	9.486	9.071	9.051	8.944	9.249	8.709	9.572	8.288	9.107	9.169	9.096	4.231	8.617	9.224	0.928063	0.61328	0.0252328	0.918801	0.0573107	0.647277	0.341746	0.036	0.225	1.767	0.043	-1.499	-0.189	-0.414
CACNA1B_d	CACNA1B_d	GGGCATGTTCATGCGAACC	774	CACNA1B	9.909	9.816	9.875	9.756	9.593	9.684	9.636	9.621	9.859	10.129	9.779	9.698	9.451	9.77	10.047	8.299	8.884	9.475	0.458446	0.51788	0.00768221	0.843398	0.00287514	0.915471	0.45284	-0.189	-0.164	0.87	0.051	-0.983	0.027	0.191
CACNA1C_a	CACNA1C_a	GAATGCCAATGCGGCAGCG	775	CACNA1C	10.538	10.594	10.456	10.859	11.073	10.693	10.497	10.975	10.87	10.957	10.685	10.517	10.61	11.178	11.224	11.913	10.487	11.634	0.264274	0.839646	0.214824	0.443928	0.0350726	0.74844	0.601907	0.346	0.061	-0.341	0.223	0.625	-0.095	-0.155
CACNA1C_b	CACNA1C_b	AAGGGAATATAGATCGCTA	775	CACNA1C	9.372	9.512	9.523	9.517	9.418	9.728	9.662	10.381	10.054	9.915	10.183	10.25	9.636	9.278	9.868	9.46	9.586	8.96	0.757328	0.722482	0.363265	0.0944532	0.00680785	0.0717078	0.0352583	0.086	-0.083	0.258	-0.438	-0.78	0.478	0.561
CACNA1C_c	CACNA1C_c	TAGGTTCCAGCCGTTGCGG	775	CACNA1C	9.056	9.145	9.132	9.574	9.348	9.258	9.064	9.624	9.233	9.307	9.407	9.136	8.975	9.268	9.49	9.725	8.214	8.508	0.378163	0.939982	0.221808	0.841815	0.18133	0.777868	0.72108	0.283	0.024	0.428	-0.063	-0.468	-0.087	-0.11
CACNA1C_d	CACNA1C_d	ATTAGACTTGACTGCGGCG	775	CACNA1C	9.083	9.243	9.201	9.166	9.488	9.161	8.67	9.973	9.315	8.966	9.377	9.131	8.568	10.105	9.513	8.232	9.73	9.482	0.810548	0.685498	0.532399	0.841856	0.981677	0.902536	0.776997	0.096	0.162	0.247	0.076	-0.009	0.048	-0.114
CACNA1D_a	CACNA1D_a	CTTGAAAGCACGTCCCTTG	776	CACNA1D	9.945	9.913	9.796	10.056	9.817	10.079	10.161	9.494	9.558	10.154	9.892	9.598	10.53	9.704	8.687	9.681	9.414	8.953	0.749715	0.656606	0.417469	0.771036	0.133368	0.441805	0.741753	0.099	-0.144	0.291	-0.097	-0.532	-0.246	-0.103
CACNA1D_b	CACNA1D_b	CCAGAACTTGTACTGGTAG	776	CACNA1D	10.199	10.284	10.203	10.268	10.412	10.338	10.222	10.208	10.203	10.871	9.845	10.088	9.788	10.168	10.059	9.988	10.15	10.247	0.630217	0.805277	0.614396	0.397931	0.553971	0.577812	0.75526	0.111	-0.057	-0.123	-0.206	-0.14	-0.129	-0.071
CACNA1D_c	CACNA1D_c	CTGAACATGGTCTTCACCG	776	CACNA1D	9.513	9.305	9.377	9.672	9.338	9.681	10.346	9.608	9.257	9.537	9.434	9.294	10.464	8.758	9.178	9.638	9.884	8.791	0.658082	0.387855	0.938223	0.45453	0.966504	0.624168	0.702789	0.165	0.315	0.029	-0.27	0.016	0.173	-0.142
CACNA1D_d	CACNA1D_d	ACTTTCAAAACCATCTCGA	776	CACNA1D	9.699	9.854	9.708	9.451	9.529	9.513	9.047	9.725	9.89	9.333	9.779	9.869	8.826	10.046	9.969	9.08	8.26	8.363	0.412541	0.733645	0.0118204	0.84938	0.00869176	0.859484	0.605971	-0.256	-0.106	1.046	0.06	-1.093	0.057	0.163
CACNA1E_a	CACNA1E_a	AGGGCTCTTACCTCCGCAA	777	CACNA1E	10.098	10.017	10.134	9.532	9.699	9.417	9.662	9.902	10.04	9.853	9.39	9.555	9.299	9.416	8.89	9.724	9.193	9.018	0.034918	0.27789	0.700265	0.018016	0.287179	0.204165	0.845036	-0.534	0.269	-0.11	-0.666	-0.288	0.319	0.05
CACNA1E_b	CACNA1E_b	TGCCAAGAAGCTCATCGAT	777	CACNA1E	9.743	9.87	9.93	9.82	9.703	9.771	10.131	9.617	9.636	9.627	9.867	8.855	10.79	10.187	9.495	10.568	9.872	9.718	0.79463	0.315107	0.72331	0.243553	0.0772773	0.924694	0.36074	-0.083	0.345	0.104	0.362	0.603	0.03	-0.315
CACNA1E_c	CACNA1E_c	TGAAACAGTTCTGCCGGAC	777	CACNA1E	8.292	8.504	8.431	8.102	8.148	8.108	7.786	9.02	8.629	8.978	8.475	9.053	7.187	8.432	9.457	9.515	8.032	9.161	0.601887	0.455868	0.267308	0.817249	0.877466	0.51397	0.177808	-0.29	-0.357	-0.544	-0.12	0.068	0.359	0.716
CACNA1E_d	CACNA1E_d	GCACAGAGGGCGCGGACTA	777	CACNA1E	9.998	10.015	10.134	10.583	10.618	10.46	10.621	10.241	10.904	10.378	10.667	10.038	9.703	10.498	10.646	10.027	10.225	10.39	0.0562896	0.348083	0.789741	0.215621	0.562877	0.879661	0.428833	0.504	0.228	0.068	-0.307	-0.147	0.035	-0.192
CACNA1F_a	CACNA1F_a	GAACCAGACTGAGTGCCGC	778	CACNA1F	9.459	9.515	9.588	9.404	9.217	9.1	8.868	9.25	8.881	9.81	9.654	9.222	8.995	9.386	9.213	9.497	9.111	9.243	0.29065	0.0491544	0.753465	0.493569	0.287669	0.403555	0.224601	-0.28	-0.562	-0.086	0.198	-0.278	-0.241	0.322
CACNA1F_b	CACNA1F_b	CGTCTTGTGCATTCGTCCA	778	CACNA1F	8.218	8.48	8.123	8.455	8.568	8.582	8.459	9.006	8.726	8.189	7.983	8.494	8.512	8.339	8.589	8.581	8.787	9.445	0.486591	0.175253	0.181137	0.47246	0.0547132	0.569552	0.411758	0.261	0.508	-0.457	-0.25	0.716	0.195	-0.313
CACNA1F_c	CACNA1F_c	CTTCATCATCGTCGTGGTC	778	CACNA1F	10.09	10.046	10.156	10.468	10.436	10.486	10.419	9.973	10.732	10.417	10.396	9.944	10.686	10.572	10.176	11.91	10.991	11.051	0.197334	0.65672	0.00175862	0.69987	0.000261177	0.741043	0.441044	0.366	0.123	-0.839	0.103	1.065	-0.088	-0.211
CACNA1F_d	CACNA1F_d	CCAGCGCCTACATCCGCAA	778	CACNA1F	10.07	10.031	9.949	10.156	9.862	9.983	9.921	9.498	10.094	9.63	9.941	9.83	9.656	9.614	10.186	10.101	8.752	10.026	0.951833	0.898085	0.524871	0.947455	0.565506	0.57012	0.487763	-0.017	0.037	0.192	-0.019	-0.174	-0.162	-0.2
CACNA1G_a	CACNA1G_a	AGGATGCTGGAGTACTCGC	8913	CACNA1G	9.469	9.522	9.461	9.48	9.597	9.533	9.397	9.044	10.021	9.278	9.84	8.762	9.987	8.869	10.138	9.274	8.886	9.393	0.876468	0.584849	0.182372	0.596089	0.770025	0.885099	0.491359	0.053	0.194	0.48	0.177	-0.109	-0.049	-0.243
CACNA1G_b	CACNA1G_b	TGTCTGGTAATAGCGCTCC	8913	CACNA1G	9.1	8.89	9.102	8.469	7.84	8.324	8.788	8.147	7.648	7.187	8.129	8.717	8.845	7.434	6.653	7.661	8.509	7.634	0.0652618	0.721487	0.638411	0.353624	0.88973	0.97245	0.696228	-0.82	0.183	-0.291	-0.55	-0.076	-0.017	-0.2
CACNA1G_c	CACNA1G_c	ACCGCATGCCGTTCTCGCG	8913	CACNA1G	9.905	9.943	9.829	9.783	9.812	9.911	9.778	8.733	9.667	8.843	10.126	9.489	9.549	9.093	9.315	9.568	9.872	9.243	0.842982	0.776607	0.464988	0.827462	0.814626	0.1675	0.264326	-0.057	-0.093	-0.242	-0.074	0.075	-0.442	-0.349
CACNA1G_d	CACNA1G_d	ATAGTCCAGACCGCAAGGT	8913	CACNA1G	9.015	9.006	8.908	9.172	8.592	9.071	9.19	9.586	9.371	9.275	9.434	7.709	10.121	7.833	8.839	8.723	9.415	9.388	0.947239	0.212305	0.593438	0.31311	0.432489	0.326599	0.774036	-0.031	0.577	-0.244	-0.451	0.37	0.437	-0.139
CACNA1H_a	CACNA1H_a	GGAAGTTCTACTACTGCGA	8912	CACNA1H	9.866	9.858	9.947	8.903	9.374	9.056	8.719	10.144	9.527	9.123	9.882	10.064	8.288	9.382	9.075	7.942	9.526	8.044	0.0429198	0.52032	0.391308	0.18174	0.0111344	0.366874	0.133169	-0.779	-0.226	0.411	-0.548	-1.185	0.352	0.578
CACNA1H_b	CACNA1H_b	CGTCGCACCCAGCGGTAGT	8912	CACNA1H	9.979	9.776	9.815	10.34	10.06	10.192	10.282	9.631	10.462	10.024	9.072	10.159	10.844	10.211	9.902	9.71	9.456	11.079	0.348833	0.317408	0.490493	0.570297	0.378476	0.83404	0.230843	0.341	0.374	0.238	0.194	0.33	-0.073	-0.446
CACNA1H_c	CACNA1H_c	CGGGCCGCCCACTACCGCT	8912	CACNA1H	8.987	9.016	9.062	9.206	9.261	9.163	9.068	9.063	9.883	8.593	9.356	8.66	8.727	8.39	9.246	9.638	8.74	9.327	0.575583	0.17622	0.210248	0.121149	0.294922	0.686871	0.33003	0.189	0.468	-0.447	-0.55	0.365	0.128	-0.34
CACNA1H_d	CACNA1H_d	GTGAAGACAACCCCTGCGA	8912	CACNA1H	9.934	10.033	10.041	9.801	10.036	9.354	9.093	10.087	9.923	10.234	10.433	10.756	8.588	10.65	9.739	9.619	9.726	10.685	0.475654	0.0415093	0.364399	0.915196	0.184419	0.941607	0.0479231	-0.272	-0.773	-0.351	-0.043	-0.464	-0.029	0.744
CACNA1I_a	CACNA1I_a	GGCAAGAAGTGCTACCTCG	8911	CACNA1I	9.707	9.653	9.723	9.579	9.51	9.456	9.384	9.188	10.136	11.699	9.373	9.83	9.007	9.489	9.492	9.746	10.228	9.2	0.703953	0.101787	0.419124	0.629947	0.180491	0.910509	0.0832947	-0.179	-0.732	-0.395	-0.24	-0.576	0.054	0.786
CACNA1I_b	CACNA1I_b	GATCTTGCAGCGGTCGGAC	8911	CACNA1I	9.639	9.359	9.557	9.584	9.567	9.502	9.39	9.602	10.053	10.039	10.261	9.245	9.848	9.865	9.859	10.343	9.932	10.094	0.910038	0.536927	0.297135	0.515651	0.282701	0.641835	0.284753	0.033	-0.167	-0.266	0.175	0.275	0.131	0.297
CACNA1I_c	CACNA1I_c	TACCAGCCGTGCGACGACA	8911	CACNA1I	9.792	9.855	9.729	10.191	10.148	10.382	10.446	9.612	10.285	9.673	9.602	10.088	11.273	9.433	10.299	9.416	9.613	10.768	0.245428	0.401793	0.278981	0.537597	0.715005	0.726978	0.241132	0.448	0.326	0.403	0.221	0.145	-0.126	-0.453
CACNA1I_d	CACNA1I_d	GGCAGTCCATGTCGTCGCA	8911	CACNA1I	10.397	10.443	10.468	10.503	10.456	10.492	10.53	9.875	10.497	10.333	10.265	10.411	11.181	10.202	10.966	10.891	10.26	10.228	0.847762	0.890991	0.185201	0.0591641	0.628346	0.474235	0.561393	0.048	-0.036	0.324	0.483	0.123	-0.183	-0.148
CACNA1S_a	CACNA1S_a	AGCAAGATGATCGTCTCGA	779	CACNA1S	9.519	9.33	9.476	9.663	9.286	9.434	9.942	9.257	9.639	9.468	9.766	10.004	9.971	9.34	8.083	11.271	9.531	9.243	0.966416	0.754546	0.0611424	0.315698	0.505723	0.733919	0.516485	0.019	-0.133	-0.884	-0.481	0.269	0.152	0.285
CACNA1S_b	CACNA1S_b	ATGGGCAGGTACACGGCCA	779	CACNA1S	10.211	9.994	10.056	10.232	10.286	10.468	10.177	10.151	10.383	10.111	9.896	9.373	10.386	10.305	8.503	10.086	10.121	11.126	0.489685	0.236074	0.0599935	0.183338	0.0807162	0.788514	0.151715	0.242	0.444	-0.713	-0.506	0.651	-0.091	-0.535
CACNA1S_c	CACNA1S_c	AGGACGCTTACCTGCGCAG	779	CACNA1S	9.425	9.334	9.309	8.953	8.728	8.616	8.664	8.29	9.607	8.545	8.905	9.542	8.595	7.839	9.372	8.218	8.977	9.18	0.132347	0.71723	0.660204	0.556151	0.608874	0.83127	0.566842	-0.59	-0.144	-0.19	-0.252	-0.206	0.088	0.232
CACNA1S_d	CACNA1S_d	AAGCCGAAGTTGTCGAAGT	779	CACNA1S	9.747	9.727	9.765	9.395	9.393	9.564	9.701	9.571	9.763	9.323	9.411	9.138	9.872	9.395	8.025	9.854	10.043	8.692	0.394616	0.285046	0.261293	0.1285	0.515115	0.51451	0.665542	-0.295	0.388	-0.432	-0.581	0.239	0.228	-0.16
CACNA2D1_a	CACNA2D1_a	GAACGGCTCCTCCGACGAG	781	CACNA2D1	8.441	8.578	8.574	8.814	9.155	8.472	7.837	9.329	8.552	8.718	9.122	9.91	7.082	8.586	9.457	9.055	8.481	9.639	0.576204	0.157978	0.183167	0.714896	0.651945	0.630935	0.331148	0.283	-0.677	-0.684	-0.198	-0.191	-0.241	0.437
CACNA2D1_b	CACNA2D1_b	CTCATCGGCCCCTCGTCGG	781	CACNA2D1	7.089	6.953	7.413	6.071	6.67	6.175	6.109	6.397	6.887	6.674	7.567	6.987	5.272	6.46	7.903	6.352	5.99	3.57	0.355686	0.491076	0.324274	0.934099	0.141939	0.876241	0.405167	-0.846	-0.612	1.241	0.081	-1.772	0.159	0.771
CACNA2D1_c	CACNA2D1_c	CCAAATAATGCACGCCAGC	781	CACNA2D1	9.12	9.309	9.279	9.419	9.657	9.184	9.186	9.486	9.128	9.473	9.88	9.203	8.748	10.108	9.55	10.782	10.358	10.105	0.585916	0.447756	0.00283105	0.544882	0.0039909	0.648115	0.758118	0.184	-0.252	-0.947	0.202	0.897	-0.153	0.099
CACNA2D1_d	CACNA2D1_d	ACCTGGATAATATCGAGCT	781	CACNA2D1	9.76	9.895	9.915	10.149	10.351	10.184	9.975	10.607	10.023	10.751	10.67	10.714	9.638	10.304	9.646	11.791	10.279	11.21	0.286503	0.107598	0.00065645	0.330647	0.169729	0.935335	0.124553	0.371	-0.51	-1.231	-0.339	0.382	-0.027	0.483
CACNA2D2_a	CACNA2D2_a	CGACCTGTACGATGTCCGA	9254	CACNA2D2	9.048	9.016	9.222	9.224	8.862	9.267	8.972	9.028	8.561	8.582	8.396	9.763	9.511	9.494	7.999	10.093	9.118	9.482	0.95549	0.890735	0.154717	0.732598	0.108785	0.535209	0.627655	0.023	-0.06	-0.563	0.148	0.65	-0.264	-0.204
CACNA2D2_b	CACNA2D2_b	CTAAGGCTGGACTTCATCG	9254	CACNA2D2	9.624	9.795	9.78	9.87	9.833	9.679	9.47	9.976	9.882	9.502	9.299	10.069	9.064	9.291	9.516	8.67	9.621	9.114	0.813842	0.565609	0.618139	0.0944096	0.109081	0.943612	0.51945	0.061	0.153	0.155	-0.486	-0.488	-0.018	-0.171
CACNA2D2_c	CACNA2D2_c	ATCGTGTACTATGACGCCA	9254	CACNA2D2	9.272	9.37	9.326	9.253	9.163	9.568	9.673	8.692	8.985	9.881	8.919	8.922	9.859	9.093	8.185	9.704	9.503	9.301	0.988891	0.738364	0.213194	0.852436	0.453106	0.565002	0.807455	0.005	-0.124	-0.457	-0.071	0.262	-0.211	-0.087
CACNA2D2_d	CACNA2D2_d	GGAGGTCGACGGCGTGATG	9254	CACNA2D2	9.353	9.398	9.362	10.054	9.911	10.023	10.008	9.737	9.675	9.71	9.807	10.301	10.582	9.523	10.096	10.186	9.204	10.433	0.0643795	0.662163	0.667069	0.386523	0.995352	0.530415	0.847196	0.625	-0.133	0.126	0.26	0.002	-0.189	-0.057
CACNA2D3_a	CACNA2D3_a	AACCCCATTGACAATTGCA	55799	CACNA2D3	9.463	9.536	9.529	9.945	10.12	9.922	9.984	10.261	9.736	9.844	9.665	9.857	10.413	10.661	9.949	10.473	10.669	10.185	0.0666494	0.403379	0.631467	0.133622	0.00888999	0.992723	0.398407	0.486	0.205	-0.102	0.347	0.654	-0.002	-0.207
CACNA2D3_b	CACNA2D3_b	CAACGAACATGTACAACAA	55799	CACNA2D3	9.629	9.444	9.68	10.11	10.116	10.214	10.026	10.041	9.675	10.792	9.87	10.336	10.214	9.831	9.103	10.526	11.245	10.393	0.0856178	0.161644	0.00201039	0.535741	0.147075	0.439392	0.512726	0.563	-0.419	-1.005	-0.198	0.389	-0.233	0.186
CACNA2D3_c	CACNA2D3_c	GTACATGTTCGTTGGTACT	55799	CACNA2D3	9.957	9.951	9.942	10.731	10.613	10.612	11.26	10.896	10.563	10.886	10.355	10.44	11.724	10.671	10.303	11.217	11.105	11.671	0.037149	0.228095	0.101803	0.979604	0.0084656	0.365306	0.753792	0.702	0.346	-0.432	-0.007	0.771	0.254	-0.091
CACNA2D3_d	CACNA2D3_d	CAAGAAGTCTGAGGCCGTC	55799	CACNA2D3	9.295	9.114	9.18	9.504	9.468	9.399	9.255	9.541	8.863	10.124	9.994	9.589	9.251	9.653	8.396	10.304	10.251	9.689	0.410362	0.0288556	0.00299984	0.719153	0.485527	0.450982	0.123885	0.261	-0.683	-0.981	-0.12	0.179	-0.237	0.445
CACNA2D4_a	CACNA2D4_a	AGCTTCATTTGGACGCCCG	93589	CACNA2D4	9.176	9.234	9.451	8.851	9.198	9.078	8.658	9.158	9.609	8.035	9.384	8.919	8.034	9.156	9.711	9.335	9.143	9.42	0.508429	0.365049	0.377118	0.647518	0.188762	0.792134	0.515365	-0.245	0.363	-0.332	-0.175	0.52	0.099	-0.263
CACNA2D4_b	CACNA2D4_b	CGCCCAGAATTTGCGCTGG	93589	CACNA2D4	9.208	9.201	9.421	9.552	9.518	9.217	8.777	9.381	9.601	9.586	9.792	10.008	8.727	8.71	9.543	9.248	9.898	9.203	0.6156	0.0711923	0.162023	0.431826	0.222067	0.564716	0.198475	0.152	-0.542	-0.456	-0.26	-0.346	-0.176	0.366
CACNA2D4_c	CACNA2D4_c	CAAATTCTGGGCGGCAACG	93589	CACNA2D4	8.941	8.937	8.994	9.342	8.883	9.241	9.012	9.148	8.662	8.443	8.934	9.078	9.763	9.114	9.509	8.861	8.876	8.947	0.510966	0.701334	0.0603694	0.0798117	0.81254	0.477744	0.280188	0.198	0.122	0.567	0.521	0.076	-0.214	-0.337
CACNA2D4_d	CACNA2D4_d	CCAGTGCAGCACTGTGGAT	93589	CACNA2D4	9.717	9.921	9.82	9.801	9.643	9.467	9.59	9.983	9.553	9.333	9.906	9.322	10.404	9.573	9.704	10.098	8.749	8.94	0.549286	0.549204	0.0594304	0.533582	0.447489	0.815949	0.712494	-0.182	0.188	0.632	0.185	-0.258	0.072	-0.117
CACNB1_a	CACNB1_a	GCATTAGCGCAGCTCGAGA	782	CACNB1	10.091	10.087	10.182	8.753	8.814	8.83	9.359	9.148	9.673	8.789	7.016	9.191	8.688	8.728	9.676	8.619	6.747	5.582	0.00145067	0.0239926	0.0183826	0.340598	0.120154	0.142635	0.333017	-1.321	1.062	2.048	-0.363	-1.35	0.595	-0.467
CACNB1_b	CACNB1_b	CTCGAGCTGCGCTAATGCC	782	CACNB1	9.665	9.739	9.537	9.791	9.391	9.571	9.942	8.762	9.336	9.351	9.572	9.702	10.692	9.307	9.785	9.71	9.238	9.838	0.84875	0.576152	0.296956	0.0886757	0.87221	0.494033	0.898718	-0.063	-0.195	0.333	0.581	0.054	-0.237	-0.042
CACNB1_c	CACNB1_c	GGCGATTCAAACGGTCAGA	782	CACNB1	9.737	9.556	9.72	8.475	8.509	8.381	8.42	9.195	9.736	9.014	8.575	9.784	7.257	8.294	8.671	10.122	8.567	8.886	0.0115827	0.986665	0.0423249	0.0584947	0.868232	0.172502	0.167872	-1.216	-0.007	-1.118	-1.043	0.068	0.662	0.669
CACNB1_d	CACNB1_d	AGAAGACCAGCATGTCCCG	782	CACNB1	9.782	9.765	9.771	8.383	8.513	8.461	8.783	8.964	9.449	8.472	9.042	-1	7.959	7.969	8.974	6.933	8.707	8.019	0.00828473	0.0263455	0.527866	0.148089	0.136631	0.225724	0.0638941	-1.32	3.56	0.414	-0.765	2.382	0.613	-2.948
CACNB2_a	CACNB2_a	TCCAGAGATACATCGGAAT	783	CACNB2	9.812	9.769	9.853	10.232	10.233	10.476	10.414	10.431	10.269	10.957	10.687	9.978	10.268	9.587	9.829	10.712	10.571	10.84	0.0617869	0.465441	0.00272993	0.0697692	0.450995	0.808388	0.334097	0.502	-0.169	-0.813	-0.477	0.167	0.058	0.227
CACNB2_b	CACNB2_b	GATTCCGATGTATCTCTGG	783	CACNB2	10.196	10.086	10.052	9.987	10.099	10.107	9.842	10.044	10.543	10.461	10.736	10.909	9.113	10.296	9.756	11.167	11.233	10.888	0.857103	0.0276866	1.31585e-05	0.134777	0.0710026	0.76322	0.0144709	-0.047	-0.559	-1.375	-0.421	0.395	0.078	0.638
CACNB2_c	CACNB2_c	CGCAGAGAAGCGGAGCGGC	783	CACNB2	8.829	9.023	9.251	9.24	9.256	9.124	8.439	9.305	9.465	9.685	9.771	10.269	8.681	9.561	9.109	8.797	9.593	9.441	0.611541	0.0112513	0.628867	0.889859	0.0403764	0.684654	0.026112	0.173	-0.839	-0.16	0.047	-0.632	-0.137	0.702
CACNB2_d	CACNB2_d	GCCCGTTGCATTTGCGGTT	783	CACNB2	9.223	9.385	9.26	9.494	9.723	9.612	9.349	8.566	9.04	10.244	9.998	10.34	8.22	9.75	10.089	9.388	10.452	10.112	0.401532	0.00391107	0.0875675	0.380926	0.502667	0.13077	0.0885582	0.32	-1.209	-0.631	0.368	-0.21	-0.625	0.584
CACNB3_a	CACNB3_a	GAGCACAGATCGCTTTGCC	784	CACNB3	9.64	9.527	9.642	9.606	9.71	9.545	9.628	9.548	9.691	8.244	9.671	9.527	9.139	9.792	9.625	8.55	10.487	9.357	0.962059	0.231766	0.884839	0.7763	0.43022	0.995443	0.233841	0.017	0.475	0.054	-0.104	0.317	0.002	-0.473
CACNB3_b	CACNB3_b	GGAGAGGTCGGCTGTGACT	784	CACNB3	9.333	9.342	9.212	8.597	8.27	8.975	8.833	8.915	9.562	8.182	8.009	7.57	8.106	7.943	9.925	8.389	7.306	8.769	0.110296	0.031471	0.32481	0.296412	0.692249	0.257047	0.215121	-0.682	1.183	0.503	-0.445	0.234	0.489	-0.693
CACNB3_c	CACNB3_c	CAAACACAGATTTGATGGC	784	CACNB3	8.594	8.898	8.727	9.006	8.776	8.32	8.516	9.571	9.024	9.163	8.376	7.655	8.706	8.963	9.118	10.136	6.326	6.851	0.938389	0.220072	0.082448	0.813901	0.362808	0.485359	0.574949	-0.039	0.639	1.158	-0.108	-0.627	0.336	-0.303
CACNB3_d	CACNB3_d	GCTCAGCAGCAGCTCGAAA	784	CACNB3	9.753	9.781	9.791	8.735	9.357	8.765	8.478	9.11	9.79	8.593	10.823	7.773	7.712	8.569	8.662	8.001	11.994	7.232	0.271743	0.936499	0.417868	0.38511	0.987781	0.829768	0.892152	-0.822	0.063	-0.761	-0.812	0.012	0.173	0.11
CACNB4_a	CACNB4_a	GAGCAACTCCCACATCAAC	785	CACNB4	10.231	10.1	10.11	10.279	10.465	10.191	10.244	10.252	10.596	10.444	10.423	10.313	10.449	10.055	10.751	11.185	11.215	11.047	0.446407	0.887558	0.000682521	0.792002	0.000510887	0.8025	0.69581	0.165	-0.029	-0.731	0.054	0.756	0.052	0.081
CACNB4_b	CACNB4_b	AACCCTCACCTGTTGATGT	785	CACNB4	9.602	9.693	9.648	10.175	9.877	10.006	10.467	10.534	9.887	10.746	10.633	10.475	11.093	10.066	10.611	11.238	11.05	10.708	0.211715	0.197197	0.0788006	0.238976	0.0986335	0.3043	0.0271535	0.372	-0.322	-0.408	0.294	0.381	0.277	0.599
CACNB4_c	CACNB4_c	TCTTGGAGAAATGGTATCT	785	CACNB4	9.431	9.456	9.578	9.763	9.623	10.06	9.898	10.188	9.467	10.014	10.341	9.121	9.684	10.145	9.557	9.589	9.904	8.802	0.319931	0.932817	0.276614	0.855675	0.238035	0.907264	0.974311	0.327	0.026	0.363	-0.056	-0.394	0.036	0.01
CACNB4_d	CACNB4_d	GACCGGGAAGCAATTCGAC	785	CACNB4	9.289	9.068	9.21	9.232	9.304	8.762	9.072	9.396	9.826	8.908	9.182	9.24	8.724	8.82	9.288	9.255	9.759	9.579	0.766991	0.273861	0.0573226	0.1141	0.150754	0.259929	0.972739	-0.09	0.322	-0.587	-0.488	0.421	0.332	0.01
CACNG1_a	CACNG1_a	GGTCTTGCTGTCGTCCATG	786	CACNG1	9.864	9.874	9.912	9.548	9.607	9.462	9.639	9.901	10.103	9.69	9.194	9.201	8.908	9.214	9.78	10.381	9.859	8.062	0.359834	0.18575	0.747512	0.145891	0.859517	0.363035	0.659617	-0.344	0.519	-0.133	-0.58	0.072	0.342	-0.178
CACNG1_b	CACNG1_b	CTTGGTACAAATCCGCCAG	786	CACNG1	9.21	9.385	9.519	8.536	8.664	8.412	8.243	9.219	8.662	8.438	8.43	5.757	7.547	8.672	8.48	8.659	9.093	8.122	0.0433084	0.0640905	0.406814	0.310153	0.0860922	0.693562	0.115536	-0.834	1.167	-0.392	-0.475	1.083	0.171	-0.996
CACNG1_c	CACNG1_c	CACCACAACACTACCTGCG	786	CACNG1	9.904	9.966	9.828	9.816	9.707	9.625	9.77	9.095	10.333	9.586	9.404	9.542	9.553	9.864	7.999	9.226	9.888	9.478	0.583464	0.531472	0.319224	0.127484	0.955761	0.961151	0.563338	-0.184	0.222	-0.392	-0.594	0.02	0.017	-0.205
CACNG1_d	CACNG1_d	GCCCAGTGGTCGGTTACCA	786	CACNG1	10.129	9.981	10.22	10.047	10.136	10.089	10.043	9.789	9.996	9.705	9.93	10.695	9.27	10.223	10.216	10.245	10.232	10.318	0.940746	0.53418	0.179382	0.885886	0.545662	0.583199	0.941073	-0.019	-0.167	-0.362	-0.04	0.155	-0.148	0.019
CACNG2_a	CACNG2_a	ATCATCGCCGAGATGGTCG	10369	CACNG2	9.947	9.852	9.829	10.651	10.648	10.624	10.842	10.48	10.646	9.633	10.433	9.935	11.206	10.7	10.776	10.872	11.279	11.101	0.00336898	0.00862575	0.325842	0.246441	5.64998e-05	0.942458	0.0101431	0.765	0.656	-0.19	0.238	1.084	0.015	-0.641
CACNG2_b	CACNG2_b	TCCTTCATCATCGCCGAGA	10369	CACNG2	8.545	8.79	8.5	9.002	8.849	8.707	9.135	8.719	8.212	9.45	9.941	9.305	9.423	7.161	9.004	8.001	7.973	7.119	0.585557	0.0342906	0.180211	0.72959	0.00272063	0.706436	0.0696665	0.241	-0.877	0.832	-0.159	-1.868	-0.164	0.713
CACNG2_c	CACNG2_c	GAATAGTTACTCATACGGC	10369	CACNG2	9.403	9.495	9.519	9.085	9.443	9.19	9.118	10.041	9.85	9.717	9.492	10.251	8.411	9.521	9.118	8.358	10.107	10.413	0.587872	0.690983	0.173534	0.144019	0.611261	0.307495	0.16486	-0.233	-0.15	-0.609	-0.653	-0.194	0.43	0.58
CACNG2_d	CACNG2_d	GAAGAAGATGCCGGCACTC	10369	CACNG2	9.563	9.611	9.424	9.563	9.425	9.482	9.739	9.4	9.354	8.994	9.247	10.29	9.348	9.37	9.648	9.425	8.121	10.648	0.917677	0.975357	0.892221	0.919087	0.788967	0.985664	0.961033	-0.043	-0.013	0.057	-0.042	-0.113	0.007	0.02
CACNG2_e_CND	CACNG2_e_CND	GGTTCTCCATAATCCGGAA	10369	CACNG2	8.346	8.469	8.402	7.937	8.652	7.843	7.69	8.528	8.65	9.033	8.586	9.41	7.003	8.926	8.716	8.105	9.257	7.875	0.611767	0.122111	0.696353	0.885163	0.183161	0.782012	0.0771083	-0.262	-0.72	-0.197	-0.075	-0.598	0.145	0.866
CACNG2_f_CND	CACNG2_f_CND	CTGGAGTAGAGCCAATAGT	10369	CACNG2	8.82	8.858	8.839	8.973	8.852	8.759	9.179	9.531	9.784	9.63	8.001	8.939	9.033	9.452	8.861	9.939	9.428	8.382	0.958955	0.110381	0.726597	0.306576	0.334811	0.112626	0.990843	0.022	0.641	-0.134	-0.382	0.393	0.636	-0.005
CACNG2_g_CND	CACNG2_g_CND	GCCTGATGACCATAGCTGT	10369	CACNG2	10.34	10.308	10.195	10.412	10.427	10.552	10.776	10.243	10.809	10.43	10.577	10.382	10.509	10.353	10.479	10.466	10.412	10.712	0.367941	0.449709	0.668994	0.401636	0.731445	0.450614	0.998771	0.183	0.146	-0.083	-0.163	0.067	0.146	0
CACNG2_h_CND	CACNG2_h_CND	TAGTCGGTTCCCACAGCTA	10369	CACNG2	9.767	9.62	9.682	9.499	9.319	9.453	9.394	9.732	9.663	9.51	9.27	9.497	9.236	9.753	9.702	8.663	7.836	10.143	0.42252	0.610141	0.0777871	0.921106	0.161215	0.605663	0.994822	-0.266	0.171	0.684	-0.032	-0.545	0.173	0.002
CACNG3_a	CACNG3_a	ATTAAACTAAAAGCGGCAA	10368	CACNG3	9.353	9.367	9.443	9.709	9.839	9.924	9.693	10.49	10.533	10.798	9.944	10.5	9.555	10.37	9.887	9.462	9.368	9.707	0.178324	0.496424	0.173626	0.279955	0.00473217	0.148135	0.0403638	0.436	-0.176	0.425	-0.301	-0.902	0.414	0.59
CACNG3_b	CACNG3_b	GTTTAATGACCATTGCAGT	10368	CACNG3	9.01	9.011	8.837	9.608	9.571	9.356	9.625	9.955	9.477	9.442	9.511	10.185	10.187	9.844	9.367	10.157	9.69	10.058	0.0935733	0.921183	0.516565	0.67456	0.336151	0.53974	0.477536	0.559	-0.027	-0.169	0.114	0.256	0.174	0.201
CACNG3_c	CACNG3_c	GAAGATGCTGACTACGAAC	10368	CACNG3	9.71	9.658	9.77	10.004	9.822	10.016	9.97	9.689	10.453	10.372	9.13	10.525	10.379	10.151	10.408	9.606	10.796	10.554	0.506598	0.931467	0.98335	0.392053	0.337511	0.787681	0.854399	0.234	0.029	-0.006	0.275	0.31	0.09	0.062
CACNG3_d	CACNG3_d	ACAACGTCATTCTCAGCGC	10368	CACNG3	9.905	10.045	9.948	9.938	9.913	10.51	10.145	9.442	9.85	17.366	10.179	8.115	9.525	9.851	9.831	10.24	10.89	9.853	0.937386	0.233535	0.765918	0.971174	0.31755	0.878275	0.277899	0.154	-2.074	-0.592	-0.077	-1.559	-0.308	1.766
CACNG4_a	CACNG4_a	TAGTCGGTGCCGATGGCGA	27092	CACNG4	9.086	8.924	8.959	9.384	9.222	9.228	9.47	9.168	9.562	9.235	8.177	9.845	9.507	8.749	8.045	9.154	9.228	10.946	0.547577	0.497184	0.0417246	0.206777	0.125808	0.784235	0.682079	0.289	0.314	-1.009	-0.633	0.69	0.122	-0.193
CACNG4_b	CACNG4_b	CGCTCATGGCCATCGCCAT	27092	CACNG4	10.339	10.355	10.258	10.532	10.378	10.535	10.419	9.745	10.661	9.385	9.39	10.671	11.074	9.927	10.43	10.772	10.686	11.023	0.579009	0.170371	0.21452	0.500711	0.00318391	0.489905	0.0469593	0.165	0.46	-0.35	0.202	1.011	-0.207	-0.666
CACNG4_c	CACNG4_c	CCGTTGCAGATGTGCGCGC	27092	CACNG4	9.504	9.575	9.595	9.652	9.595	9.674	9.288	8.596	9.98	9.033	9.563	9.245	9.505	9.346	10.08	9.832	9.125	10.15	0.792787	0.982643	0.848994	0.286465	0.205903	0.290737	0.281452	0.083	0.008	-0.058	0.356	0.422	-0.353	-0.36
CACNG4_d	CACNG4_d	GAGTGGGTGAGGTCGCCGC	27092	CACNG4	8.648	8.651	8.594	7.952	7.996	8.479	8.125	7.154	8.902	7.872	5.821	7.417	8.648	7.529	6.53	9.204	8.089	6.205	0.361396	0.249404	0.725384	0.493209	0.383208	0.889474	0.210615	-0.488	1.024	-0.264	-0.492	0.796	-0.082	-1.106
CACNG5_a	CACNG5_a	GCTGACCGCGATACCCAGG	27091	CACNG5	9.659	9.712	9.691	9.824	9.556	9.617	9.599	9.036	10.282	9.936	8.581	10.055	9.628	9.278	9.909	9.927	9.347	8.421	0.952897	0.761152	0.356943	0.928256	0.474897	0.942482	0.707123	-0.022	0.115	0.374	-0.034	-0.292	-0.027	-0.142
CACNG5_b	CACNG5_b	AAGGAAGCAGACCCGCCAG	27091	CACNG5	10.227	10.157	10.189	9.603	9.674	9.59	9.118	9.796	10.239	9.155	8.616	10.317	8.584	9.764	9.895	10.056	9.735	10.663	0.118044	0.371454	0.0561531	0.438935	0.0442951	0.80021	0.516844	-0.569	0.355	-0.737	-0.304	0.788	0.095	-0.259
CACNG5_c	CACNG5_c	TTACTTAGAACATTGACCG	27091	CACNG5	9.535	9.685	9.565	9.185	9.333	9.529	9.338	9.763	9.701	9.65	8.598	8.975	9.088	9.452	8.076	9.27	7.044	8.816	0.497184	0.174815	0.315904	0.0765387	0.151591	0.48637	0.487574	-0.246	0.526	0.496	-0.729	-0.698	0.252	-0.275
CACNG5_d	CACNG5_d	AAAGGCCAGTATCGTCCGG	27091	CACNG5	9.217	9.171	9.251	8.625	8.932	8.388	8.465	8.374	8.979	9.418	8.592	9.026	7.082	7.241	8.22	9.487	6.531	7.882	0.170515	0.336828	0.51477	0.0966572	0.0459093	0.92404	0.384488	-0.564	-0.406	-0.452	-1.092	-1.046	-0.042	0.364
CACNG6_a	CACNG6_a	GCAAGAGGAGAACCGGCGG	59285	CACNG6	8.729	8.85	9.033	6.798	6.844	7.459	6.559	6.673	8.698	7.476	4.724	7.735	5.066	6.966	7.587	8.232	6.805	7.488	0.0141012	0.484	0.308504	0.431275	0.348652	0.74549	0.697082	-1.837	0.665	-0.969	-0.77	0.863	0.277	-0.389
CACNG6_b	CACNG6_b	GGCTGACGCCCGAGCGCGA	59285	CACNG6	7.739	7.728	7.933	6.635	7.205	7.067	7.03	6.013	7.13	6.437	2.891	7.578	5.701	7.922	7.605	7.818	7.779	6.205	0.282019	0.401062	0.816873	0.709362	0.184714	0.799322	0.291228	-0.831	1.089	-0.192	0.352	1.632	-0.245	-1.334
CACNG6_c	CACNG6_c	CGCTGGCGGTGCTGTCCGT	59285	CACNG6	10.203	10.159	10.05	10.595	10.485	10.548	10.571	8.909	10.919	10.41	9.994	9.005	10.756	10	10.399	10.361	9.72	9.489	0.272794	0.417644	0.182972	0.50047	0.897808	0.268354	0.0650409	0.406	0.33	0.528	0.252	0.054	-0.41	-0.74
CACNG6_d	CACNG6_d	TCGCACACGGCGCTGCCGT	59285	CACNG6	9.835	9.96	9.912	10.489	10.274	10.327	10.444	9.158	10.39	9.748	10.595	10.185	10.124	9.828	9.942	11.373	9.77	9.208	0.24823	0.653487	0.705148	0.936027	0.879732	0.349733	0.620237	0.461	-0.178	-0.152	-0.033	-0.059	-0.366	-0.187
CACNG7_a	CACNG7_a	GCAGCGTGTTTGGTGCGTG	59284	CACNG7	10.039	10.14	10.029	10.951	10.804	10.714	10.48	9.984	10.185	10.285	10.903	10.987	11.263	10.507	10.684	10.63	11.576	10.676	0.0136934	0.0804572	0.569505	0.0393483	0.356144	0.0378387	0.703674	0.754	-0.509	-0.142	0.602	0.236	-0.607	-0.098
CACNG7_b	CACNG7_b	CCGCAGAACCAGACCACCG	59284	CACNG7	9.465	9.557	9.453	9.618	9.686	9.453	8.999	9.662	9.273	9.954	9.964	10.327	8.633	9.249	9.328	10.168	8.309	7.782	0.788553	0.0318705	0.469184	0.542058	0.00219583	0.450479	0.133781	0.094	-0.771	0.317	-0.241	-1.329	-0.274	0.496
CACNG7_c	CACNG7_c	AGGGCCATCTTGACCTCGG	59284	CACNG7	9.528	9.564	9.505	9.144	9.146	9.666	9.11	8.585	9.93	8.949	8.695	10.165	9.265	8.509	9.696	9.412	9.475	7.06	0.635661	0.897586	0.353735	0.916302	0.252361	0.815075	0.916098	-0.213	-0.061	0.508	-0.051	-0.621	-0.111	-0.049
CACNG7_d	CACNG7_d	AAAGAAGCAGACTCGCCAG	59284	CACNG7	9.066	9.145	9.256	9.016	9.049	9.095	8.762	8.756	9.321	9.255	8.807	8.608	9.152	8.47	8.897	9.739	8.272	9.489	0.76861	0.879559	0.369353	0.776488	0.441497	0.765804	0.653904	-0.102	0.056	-0.327	-0.106	0.277	-0.107	-0.163
CACNG8_a	CACNG8_a	TTGGACTTGTAGACGCGGG	59283	CACNG8	9.351	9.344	9.326	9.261	9.046	9.124	8.725	9.028	9.759	9.029	8.416	9.869	9.517	9.293	7.853	8.389	7.906	9.126	0.621649	0.87319	0.400851	0.511984	0.191673	0.94705	0.925708	-0.197	0.066	0.414	-0.283	-0.631	0.027	-0.039
CACNG8_b	CACNG8_b	AAGATCAATCATTTCCCGG	59283	CACNG8	9.834	10.04	10.171	9.296	9.697	9.124	8.67	10.493	9.892	9.98	9.939	9.875	8.779	10.105	9.745	10.626	9.238	8.062	0.173008	0.576845	0.637674	0.761293	0.195605	0.51765	0.237704	-0.643	-0.247	0.234	-0.142	-0.623	0.312	0.559
CACNG8_c	CACNG8_c	CCACCAACCTCACGGCCGG	59283	CACNG8	10.426	10.335	10.432	10.778	10.655	10.595	10.457	10.455	10.077	10.691	10.411	11.049	10.468	10.314	11.047	10.557	11.451	10.756	0.279323	0.138972	0.200084	0.284883	0.387972	0.185789	0.865824	0.278	-0.387	-0.312	0.28	0.205	-0.346	0.041
CACNG8_d	CACNG8_d	TGGGCGCCTTCGCCGCCTT	59283	CACNG8	8.253	8.25	8.17	8.496	8.954	8.824	8.157	8.048	8.156	8.408	8.137	6.932	8.724	8.684	9.21	7.037	9.255	9.386	0.29255	0.640071	0.494516	0.148365	0.220662	0.22415	0.115453	0.534	0.295	0.313	0.752	0.734	-0.638	-0.933
CACTIN_a	CACTIN_a	GAGGATGACGATCTGGCCG	58509	CACTIN	9.474	9.534	9.379	8.769	9.24	9.23	8.703	9.289	9.3	7.025	9.349	8.017	8.727	8.88	8.18	9.26	9.502	9.6	0.254448	0.0345765	0.0275932	0.201449	0.00417464	0.960963	0.037916	-0.382	0.967	-0.858	-0.502	1.324	0.017	-0.95
CACTIN_b	CACTIN_b	GGCCACGGTGAGGCCGTTG	58509	CACTIN	9.417	9.517	9.424	8.249	8.772	8.873	8.413	8.461	8.936	5.227	7.331	8.399	6.869	7.878	9.136	7.654	8.367	10.004	0.0743668	0.0830927	0.233123	0.286313	0.0701571	0.95565	0.0778047	-0.821	1.617	-0.714	-0.642	1.689	-0.028	-1.645
CACTIN_c	CACTIN_c	GGGCAAGAACGCCGACTTC	58509	CACTIN	8.468	8.7	8.655	4.906	6.221	6.228	5.857	5.945	2.025	-1	5.738	7.634	2.952	5.51	4.793	-1	6.009	-1	0.0129746	0.824507	0.358664	0.927508	0.413157	0.507092	0.393528	-2.822	0.485	3.082	-0.191	-2.788	-1.176	-1.661
CACTIN_d	CACTIN_d	AGCTTGGAGATCTCGTCCT	58509	CACTIN	9.246	9.363	9.374	7.806	7.278	7.773	7.896	8.215	7.528	8.619	6.765	8.459	5.913	7.878	7.979	5.621	6.747	5.439	0.00274048	0.900438	0.25093	0.371179	0.066559	0.667174	0.582039	-1.708	-0.068	1.321	-0.623	-2.012	0.261	0.329
CACUL1_a	CACUL1_a	ATGTTGAAGAGCTGCGACG	143384	CACUL1	8.866	9.025	9.011	9.157	8.814	9.211	8.686	9.516	8.946	9.197	9.088	9.559	8.512	8.63	6.566	9.647	10.075	8.944	0.80949	0.528088	0.00249979	0.0331787	0.419608	0.975851	0.547684	0.093	-0.232	-1.653	-1.147	0.274	-0.012	0.221
CACUL1_b	CACUL1_b	CCCCATTAGCCTCCGGCGG	143384	CACUL1	9.63	9.694	9.773	9.222	9.609	9.271	8.439	9.595	9.491	9.529	9.729	10.74	7.578	9.58	9.713	9.829	10.177	9.891	0.410498	0.0496413	0.0246775	0.64134	0.92246	0.658519	0.111468	-0.332	-0.824	-1.008	-0.218	-0.034	-0.193	0.632
CACUL1_d	CACUL1_d	GGCAGCTACGAGGCGATGA	143384	CACUL1	9.556	9.507	9.548	10.121	9.934	9.89	9.619	9.351	9.994	10.396	10.328	10.199	10.1	9.441	9.855	10.787	10.503	10.628	0.0778155	0.00865704	0.000684883	0.55746	0.104877	0.178937	0.142763	0.445	-0.653	-0.841	0.144	0.331	-0.327	0.326
CAD_a	CAD_a	AATAGCGCAAAGTCGCACC	790	CAD	9.951	9.831	9.99	9.802	9.806	9.852	9.662	9.573	9.693	8.834	10.128	7.923	8.96	8.749	9.195	9.03	9.434	9.707	0.728849	0.0711465	0.266839	0.0732387	0.260567	0.569923	0.0232873	-0.104	0.681	-0.422	-0.675	0.428	-0.178	-0.858
CAD_b	CAD_b	CAAAAGCTTGTGCGACTGC	790	CAD	9.655	9.582	9.646	10.338	10.286	10.454	10.409	10.248	10.057	9.382	10.449	10.466	10.398	10.093	10.494	10.644	10.745	9.625	0.0288387	0.640605	0.973994	0.753832	0.419309	0.673984	0.378554	0.731	0.139	-0.009	0.09	0.239	-0.121	-0.26
CAD_c	CAD_c	AGCGGCCAAGCGTCGGGTG	790	CAD	9.405	9.253	9.575	9.755	9.52	9.399	8.953	8.932	9.618	9.919	9.486	9.305	9.113	9.494	9.133	10.466	9.109	10.081	0.65427	0.247654	0.058855	0.82627	0.306473	0.262147	0.970431	0.147	-0.402	-0.639	0.079	0.315	-0.39	0.012
CAD_d	CAD_d	TGATTAACCTGTCAATGCG	790	CAD	8.82	9.001	8.948	9.176	9.028	9.042	9.206	9.332	8.853	9.612	9.101	9.381	8.921	8.902	8.416	8.777	9.417	8.91	0.600053	0.401521	0.364141	0.224452	0.25058	0.869241	0.31847	0.159	-0.235	-0.289	-0.384	-0.33	0.048	0.283
CADM1_a	CADM1_a	TGTTCCCCAGGCAAATCGG	23705	CADM1	9.891	9.766	9.781	9.806	9.494	9.63	10.337	10.031	9.346	10.297	10.186	10.175	10.023	10.336	9.627	10.696	10.057	7.796	0.696794	0.428865	0.275551	0.823933	0.106379	0.543686	0.171864	-0.169	-0.315	0.479	0.09	-0.703	0.261	0.576
CADM1_b	CADM1_b	CGACTATCAGGTGGTTCAA	23705	CADM1	9.407	9.515	9.528	9.437	9.623	9.438	10.032	10.083	9.525	9.857	10.391	9.651	11.145	11.521	10.244	10.542	11.415	9.551	0.972743	0.831	0.158855	0.00570399	0.159106	0.384494	0.283394	0.016	-0.086	0.467	1.09	0.536	0.381	0.467
CADM1_c	CADM1_c	TTGAACCACCTGATAGTCG	23705	CADM1	9.906	9.708	9.74	9.969	9.76	9.604	10.469	10.214	10.17	10.568	10.454	9.104	11.276	11.351	9.511	10.602	10.574	10.115	0.987097	0.546876	0.433837	0.249342	0.328765	0.23277	0.540674	-0.007	0.242	0.282	0.429	0.388	0.507	0.264
CADM1_d	CADM1_d	ATCCAGAAAGACACTGCGG	23705	CADM1	9.295	9.385	9.3	8.83	8.995	8.537	9.349	9.846	9.403	9.232	9.24	7.613	9.535	10.364	10.479	9.309	10.297	8.787	0.229014	0.066753	0.067434	0.0943892	0.0926406	0.0933594	0.850537	-0.54	0.838	0.662	0.593	0.77	0.746	-0.092
CADM2_a	CADM2_a	ATGAGAATCCACTAATCTG	253559	CADM2	9.788	9.965	9.809	9.848	10.041	10.094	9.829	10.553	9.812	10.515	9.74	10.808	9.137	10.976	10.399	9.674	9.421	9.822	0.707424	0.405206	0.168707	0.763811	0.0636307	0.845556	0.307713	0.14	-0.289	0.532	0.106	-0.715	0.071	0.36
CADM2_b	CADM2_b	TCAAGTCACCCTCCATAAC	253559	CADM2	9.269	9.429	9.415	9.805	9.539	9.748	10.098	9.674	9.194	9.397	9.335	9.665	10.781	9.776	10.074	8.457	9.221	10.86	0.448042	0.653904	0.0849581	0.154718	0.912747	0.917753	0.582152	0.326	0.19	0.697	0.555	0.047	-0.042	-0.232
CADM2_c	CADM2_c	TCTCATCACCAGTTATGGA	253559	CADM2	9.041	9.079	9.159	9.612	9.643	9.754	9.61	9.543	10.288	10.098	9.508	9.584	9.331	9.639	9.682	9.625	9.33	9.371	0.0536927	0.737482	0.690017	0.311791	0.283623	0.569236	0.813589	0.577	0.084	0.109	-0.263	-0.288	0.144	0.06
CADM2_d	CADM2_d	AGCACACTGGACTTCCGAG	253559	CADM2	10.15	9.958	10.111	10.164	10.382	10.159	9.747	9.994	10.29	10.338	10.19	10.342	9.547	9.852	10.5	10.955	10.097	10.964	0.547427	0.304523	0.0116072	0.876648	0.130746	0.410559	0.832999	0.162	-0.28	-0.706	-0.044	0.382	-0.225	0.055
CADM3_a	CADM3_a	GATCTTCCTGTATGCGGGT	57863	CADM3	9.828	9.769	9.766	9.157	9.055	8.881	9.068	9.846	9.736	10.366	9.665	8.756	8.939	9.58	9.307	9.955	10.127	8.245	0.0915093	0.9099	0.699883	0.519893	0.708147	0.251941	0.211407	-0.757	-0.046	-0.167	-0.275	-0.154	0.519	0.565
CADM3_b	CADM3_b	GGGACTTGGCAGTTCGCAC	57863	CADM3	9.549	9.781	9.64	9.569	9.51	9.543	9.447	9.193	9.439	7.678	9.345	9.553	9.304	9.433	10.84	9.968	8.564	9.347	0.774257	0.301332	0.177176	0.225726	0.37325	0.668947	0.154225	-0.116	0.501	0.566	0.499	0.434	-0.181	-0.682
CADM3_c	CADM3_c	TGCCAAGTGAAAGATCACG	57863	CADM3	9.567	9.435	9.565	9.257	9.507	9.564	9.447	9.767	9.806	8.953	9.113	8.58	9.776	9.478	10.047	9.734	9.5	9.175	0.762861	0.0109451	0.245957	0.70122	0.0564369	0.373897	0.0685499	-0.079	0.791	0.298	0.094	0.587	0.231	-0.561
CADM3_d	CADM3_d	TGGGAGAGGTTGGCCCCGC	57863	CADM3	9.535	9.673	9.642	9.218	9.441	9.197	9.029	9.701	9.463	9.152	9.646	10.206	8.905	9.51	10.323	9.12	8.577	9.792	0.357542	0.439406	0.263244	0.605861	0.17332	0.760517	0.286636	-0.331	-0.27	0.417	0.182	-0.505	0.112	0.382
CADM4_a	CADM4_a	TCATACTGGTGCAGACGGC	199731	CADM4	9.693	9.703	9.706	10.2	9.978	9.983	10.039	9.984	10.043	9.934	9.955	10.774	10.133	10.233	9.939	9.996	9.725	10.678	0.208991	0.442248	0.904124	0.760946	0.727263	0.904751	0.515001	0.353	-0.199	-0.031	0.079	-0.088	-0.031	0.167
CADM4_b	CADM4_b	CGGATCCGCACCCGGCGTG	199731	CADM4	9.221	9.147	9.26	8.835	9.099	8.9	8.664	8.253	9.183	8.83	10	8.622	8.483	8.509	8.887	8.012	9.613	9.304	0.504325	0.287392	0.426009	0.87229	0.659513	0.572067	0.605677	-0.265	-0.451	-0.35	-0.073	-0.175	-0.245	0.206
CADM4_c	CADM4_c	TTACCTAGTACCGTGAGCG	199731	CADM4	9.235	9.042	8.994	9.568	9.518	9.387	9.781	9.558	9.713	9.741	9.599	9.685	9.766	9.295	9.838	10.603	10.191	9.614	0.194536	0.973091	0.0557682	0.84954	0.0754749	0.48351	0.504372	0.401	0.009	-0.503	-0.051	0.461	0.193	0.184
CADM4_d	CADM4_d	CGGACGGGACCGCGGAACG	199731	CADM4	8.191	8.143	8.273	8.005	8.039	8.07	8.28	8.357	8.845	8.066	8.362	6.372	7.413	8.089	5.07	5.396	6.649	4.846	0.730194	0.108167	0.333894	0.0345441	0.0996298	0.319679	0.4492	-0.165	0.894	1.227	-1.636	-1.97	0.456	-0.438
CADPS2_a	CADPS2_a	CAGCTGTCAAAGTCCGACG	93664	CADPS2	8.426	8.364	8.472	8.43	8.478	8.45	7.857	9.18	7.358	9.112	9.726	8.797	8.25	7.781	8.549	9.151	9.726	10.214	0.945329	0.0247095	0.00167823	0.906782	0.150835	0.523351	0.0775004	0.032	-1.08	-1.504	0.062	0.485	-0.321	0.759
CADPS2_b	CADPS2_b	GTGAATGACAGTACCACGT	93664	CADPS2	9.278	9.398	9.247	9.687	9.286	9.51	9.679	8.978	9.313	9.052	9.93	9.263	9.903	8.488	10.432	10.44	10.127	9.243	0.661224	0.830619	0.388556	0.496859	0.191875	0.686651	0.84897	0.186	-0.092	-0.329	0.284	0.522	-0.171	-0.079
CADPS2_c	CADPS2_c	TTGACCACAGGCCGAGGAT	93664	CADPS2	9.005	9.091	9.1	8.137	8.469	8.643	7.896	7.731	7.91	8.865	8.765	9.322	8.966	6.935	9.435	8.208	8.835	10.259	0.218081	0.0815762	0.209044	0.375677	0.799605	0.400603	0.284481	-0.649	-1.138	-0.655	0.6	0.116	-0.571	0.568
CADPS2_d	CADPS2_d	CATATAGAGACCATGAACC	93664	CADPS2	8.677	8.837	8.494	8.956	8.856	8.774	8.641	9.009	8.256	9.406	6.701	9.126	8.576	8.298	8.62	9.117	8.908	9.094	0.666601	0.646681	0.236561	0.774669	0.180199	0.615125	0.343411	0.193	0.224	-0.542	-0.137	0.628	-0.226	-0.451
CADPS_a	CADPS_a	CGTTGTACCATCTCAAAGA	8618	CADPS	8.787	8.61	8.565	8.409	8.504	8.396	8.309	8.596	7.007	8.556	8.223	7.082	8.607	7.676	8.484	9.503	8.226	6.017	0.66924	0.979325	0.586229	0.641882	0.954544	0.4362	0.422534	-0.218	0.017	0.34	0.285	-0.038	-0.466	-0.483
CADPS_b	CADPS_b	TATAGGGCTGGTTCAGTCC	8618	CADPS	9.192	9.044	9.267	9.087	8.807	9.074	8.788	8.23	7.847	9.984	8.822	8.612	8.93	8.319	7.938	9.462	8.9	9.993	0.635282	0.0630183	0.0167305	0.827284	0.374881	0.12758	0.691255	-0.178	-0.851	-1.056	0.107	0.312	-0.701	0.15
CADPS_c	CADPS_c	CTCGTCTAGTACAAACACC	8618	CADPS	8.362	8.521	8.418	8.354	8.605	8.71	8.33	9	7.546	7.764	7.974	8.983	8.458	7.179	7.478	7.124	8.832	9.61	0.812709	0.926459	0.217087	0.384177	0.603191	0.620053	0.558189	0.122	0.052	-0.817	-0.587	0.282	-0.264	-0.316
CADPS_d	CADPS_d	GCGCCCGAAATGGAGTCCG	8618	CADPS	8.968	8.969	8.859	8.677	9.007	8.457	8.032	8.776	8.638	8.903	8.867	9.029	7.49	9.207	9.238	7.863	8.677	8.402	0.573476	0.272723	0.454491	0.701275	0.151671	0.582203	0.571795	-0.218	-0.451	0.331	0.163	-0.619	-0.232	0.219
CAGE1_a	CAGE1_a	CTGCAAATACAGACCAACT	285782	CAGE1	9.554	9.605	9.667	9.814	10.027	9.803	9.791	9.784	10.329	10.242	10.574	9.265	10.296	10.784	10.193	10.066	9.391	9.995	0.398121	0.842304	0.0455184	0.116775	0.49156	0.775713	0.629296	0.273	-0.059	0.607	0.456	-0.21	0.087	0.146
CAGE1_b	CAGE1_b	CTCCACTGCAGTGGATTAG	285782	CAGE1	8.479	8.555	8.472	8.469	8.197	8.483	8.762	7.459	8.71	7.307	8.355	8.49	8.471	8.204	8.836	7.825	8.913	8.526	0.778717	0.584913	0.844481	0.653793	0.429195	0.868941	0.480398	-0.119	0.26	0.082	0.193	0.37	-0.072	-0.332
CAGE1_c	CAGE1_c	CGCCTCTAATCCACTGCAG	285782	CAGE1	8.732	8.416	8.724	9.009	8.807	8.498	8.949	8.485	9.166	8.528	8.776	8.899	8.954	8.569	7.889	8.886	8.305	7.242	0.699483	0.718985	0.465917	0.312192	0.176589	0.793978	0.92103	0.147	0.132	0.326	-0.396	-0.59	0.095	-0.037
CAGE1_d	CAGE1_d	CATAACTGACTGACATCTC	285782	CAGE1	9.117	9.093	8.968	9.471	9.348	9.323	9.844	9.696	8.995	9.559	9.865	9.887	10.556	8.857	9.244	9.574	9.041	9.238	0.398683	0.434687	0.450472	0.905131	0.165533	0.707653	0.254095	0.321	-0.258	0.268	0.04	-0.486	0.131	0.389
CALB1_a	CALB1_a	AGTTTCTATGAAGCCACTG	793	CALB1	9.103	9.16	9.124	8.797	9.132	8.821	8.583	9.214	7.455	10.214	8.712	8.717	8.446	9.661	9.195	10.548	8.516	9.042	0.680406	0.168384	0.57552	0.241315	0.740606	0.399866	0.559189	-0.212	-0.797	-0.268	0.683	0.155	-0.5	0.297
CALB1_b	CALB1_b	AATATGATACTGACCACAG	793	CALB1	8.534	8.607	8.453	8.811	8.807	8.701	8.686	9.802	8.633	9.578	9.335	10.003	8.508	9.519	8.615	9.768	8.527	9.908	0.611376	0.121969	0.203322	0.706683	0.499415	0.537684	0.0391303	0.242	-0.598	-0.52	-0.16	-0.238	0.268	0.866
CALB1_c	CALB1_c	CAGCAGCTGAAGTCCTGTG	793	CALB1	9.576	9.514	9.602	10.033	10.099	9.841	10.004	10.038	9.366	9.727	9.411	10.372	10.424	9.528	9.928	10.202	10.493	10.291	0.150503	0.906145	0.166629	0.575643	0.0744393	0.501614	0.57831	0.427	-0.034	-0.369	0.157	0.492	-0.188	-0.155
CALB1_d	CALB1_d	CTCACAGGACTTCAGCTGC	793	CALB1	9.442	9.437	9.197	9.853	9.803	9.5	9.602	9.202	10.051	9.844	9.335	10.337	9.449	9.169	9.731	9.919	8.301	9.334	0.297257	0.49493	0.471893	0.620915	0.0706773	0.758293	0.705174	0.36	-0.22	0.265	-0.169	-0.654	-0.1	0.12
CALB2_a	CALB2_a	TCCAGCGCCGAGTTTATGG	794	CALB2	8.182	8.17	8.119	8.245	8.31	8.253	8.472	9.014	8.561	9.105	6.847	7.912	9.075	8.455	6.511	8.046	8.446	7.442	0.834974	0.186745	0.952706	0.214043	0.969648	0.403978	0.584225	0.113	0.728	0.036	-0.669	0.023	0.413	-0.315
CALB2_b	CALB2_b	ACCTCCATAAACTCGGCGC	794	CALB2	9.551	9.588	9.416	9.962	10.015	9.629	9.817	9.689	9.401	9.785	10.281	9.508	10.47	10.135	10.053	7.812	10.14	8.953	0.305804	0.504204	0.00226262	0.0761824	0.026614	0.483937	0.973847	0.35	-0.223	1.251	0.584	-0.89	-0.233	-0.01
CALB2_c	CALB2_c	TGTGCTTCAGGCAGCACGT	794	CALB2	8.346	7.808	8.173	8.783	8.504	8.675	9.536	7.965	8.583	7.801	8.749	9.063	9.992	9.142	9.187	7.383	9.002	10.373	0.41665	0.793469	0.297286	0.160216	0.510764	0.945031	0.846846	0.545	0.157	0.521	0.746	0.381	0.04	-0.116
CALB2_d	CALB2_d	GAAGTTCTCTTCGGTTGGC	794	CALB2	9.058	9.241	9.292	9.259	9.641	9.219	9.159	9.901	10.02	9.006	8.556	9.693	8.99	10	10.814	9.513	9.956	9.241	0.677076	0.150755	0.323016	0.501173	0.254733	0.41553	0.506455	0.176	0.608	0.365	0.242	0.485	0.32	-0.288
CALCA_a	CALCA_a	GACGAAGCGCGCCTCCTGC	796	CALCA	9.306	9.253	9.192	9.44	9.43	8.741	9.281	8.215	9.249	8.714	9.387	8.902	9.282	9.012	8.806	8.797	9.82	7.981	0.899812	0.832904	0.681955	0.770098	0.742263	0.465095	0.600418	-0.046	-0.086	0.167	0.118	-0.135	-0.288	-0.203
CALCA_b	CALCA_b	CGTCCTCACTGAGCGTGGC	796	CALCA	9.489	9.387	9.403	9.954	9.446	9.876	10.199	9.014	9.96	9.567	9.31	10.043	10.724	9.637	10.57	8.956	10.197	9.575	0.380491	0.816798	0.0408989	0.0887544	0.863223	0.923346	0.743258	0.332	0.084	0.734	0.586	-0.064	-0.034	-0.119
CALCA_c	CALCA_c	GAGAGCAGCCCAGCAGACC	796	CALCA	6.431	6.025	6.68	6.034	5.969	6.228	6.583	-1	8.552	4.262	7.213	-1	4.658	3.491	5.922	5.529	6.372	5.15	0.821718	0.638205	0.605477	0.992105	0.362113	0.458239	0.271684	-0.301	1.22	-0.993	-0.021	2.192	-1.365	-2.586
CALCA_d	CALCA_d	CCTGAATGGTGCTGCATGG	796	CALCA	9.783	9.846	9.916	10.355	9.908	10.223	10.362	10.057	10.16	9.645	10.488	10.831	11.044	10.739	10.351	10.761	10.224	10.926	0.308216	0.650599	0.769084	0.0648938	0.24445	0.914435	0.575965	0.314	-0.128	0.074	0.518	0.315	0.031	0.16
CALCB_a	CALCB_a	GCGTCCTCTTTACTGAGTG	797	CALCB	9.031	8.927	9.06	9.062	9.516	9.076	8.981	9.398	9.729	9.421	10.066	9.739	8.367	9.721	9.653	9.325	10.641	9.911	0.602016	0.294543	0.0520101	0.747255	0.499627	0.692235	0.157084	0.212	-0.373	-0.712	-0.122	0.217	0.151	0.524
CALCB_b	CALCB_b	CTGGAGAGCAGCCCAGACC	797	CALCB	9.691	9.669	9.63	6.944	7.257	7.496	7.225	7.475	7.819	7.159	7.737	7.648	5.109	5.391	6.842	5.56	4.233	7.188	7.79288e-05	0.98853	0.922292	0.0807795	0.0700154	0.663943	0.65378	-2.431	-0.008	0.121	-1.726	-1.855	0.274	0.282
CALCB_c	CALCB_c	GAGGCTGCCCGCCTGGTAC	797	CALCB	9.696	9.59	9.77	9.495	9.812	9.321	9.359	8.772	9.709	9.291	8.97	9.24	9.077	9.372	10.077	7.602	8.639	8.648	0.626893	0.73443	0.00506355	0.470465	0.0421964	0.405443	0.247696	-0.143	0.113	1.212	0.228	-0.871	-0.262	-0.376
CALCB_d	CALCB_d	AGTATCTTGGTCCTGTACC	797	CALCB	9.308	9.131	9.216	9.381	9.177	9.63	9.854	8.888	9.18	8.523	8.706	7.912	9.854	9.409	8.361	10.138	8.108	10.23	0.699027	0.106096	0.532111	0.83097	0.0513544	0.84422	0.0756659	0.177	0.927	-0.284	-0.099	1.112	-0.089	-1.016
CALCOCO1_a	CALCOCO1_a	GTGTGGTAATCCCGAACAC	57658	CALCOCO1	9.351	9.129	9.108	8.327	8.438	8.05	8.294	8.643	8.702	8.556	8.462	7.841	8.614	7.932	9.218	8.965	7.569	4.955	0.0400685	0.57915	0.0575137	0.924468	0.136701	0.559484	0.97634	-0.924	0.26	1.426	0.042	-1.124	0.275	0.015
CALCOCO1_b	CALCOCO1_b	AAGATGCCAATCCAGTCAC	57658	CALCOCO1	9.586	9.549	9.651	9.684	9.405	9.728	10.157	9.757	9.356	8.874	9.939	9.233	10.099	9.095	10.31	8.111	8.889	9.186	0.976064	0.247061	0.00965489	0.808353	0.146262	0.649094	0.471237	0.01	0.408	1.106	0.078	-0.62	0.151	-0.257
CALCOCO1_c	CALCOCO1_c	AGTTGACTCCACCACGGGA	57658	CALCOCO1	8.875	8.809	9.037	7.657	8.097	8.123	7.299	8.695	8.682	8.175	5.78	8.149	7.014	8.838	8.535	7.215	6.341	8.145	0.0757284	0.237051	0.247127	0.857579	0.880317	0.637925	0.429325	-0.948	0.858	0.895	-0.097	-0.134	0.267	-0.591
CALCOCO1_d	CALCOCO1_d	TAAGCCGGGCACCATCCCG	57658	CALCOCO1	9.176	9.226	9.251	8.747	8.656	8.568	8.273	8.729	8.375	8.598	7.414	8.65	7.639	7.787	8.451	8.126	8.977	7.875	0.108825	0.571671	0.43025	0.276057	0.806611	0.608183	0.289336	-0.56	0.238	-0.367	-0.5	0.105	-0.198	-0.436
CALCOCO2_a	CALCOCO2_a	GGTAATACTCATCATCCTT	10241	CALCOCO2	8.919	8.726	8.977	7.722	7.696	8.253	9.034	8.225	8.87	6.21	8.586	7.227	8.685	8.005	3.155	-1	7.257	8.831	0.128913	0.10639	0.441894	0.0669048	0.236522	0.210551	0.544338	-0.984	1.369	1.586	-2.095	-2.312	0.819	-0.549
CALCOCO2_b	CALCOCO2_b	TCAGCTTACTACCTGCCCA	10241	CALCOCO2	8.787	8.82	8.722	8.32	8.305	8.643	8.892	8.782	9.005	7.783	8.161	6.484	7.683	8.235	9.049	7.548	8.886	6.429	0.397415	0.0220965	0.230525	0.180187	0.836244	0.255318	0.127948	-0.354	1.417	0.701	-0.571	0.145	0.47	-0.947
CALCOCO2_c	CALCOCO2_c	GAGTATTACACCTTCATGT	10241	CALCOCO2	9.52	9.606	9.453	7.927	7.971	8.633	8.258	8.559	9.815	9.245	8.341	8.794	7.135	8.826	8.18	9.12	7.5	7.634	0.00801877	0.847816	0.949224	0.122603	0.183873	0.172236	0.232559	-1.349	0.084	-0.038	-0.83	-0.708	0.7	0.616
CALCOCO2_d	CALCOCO2_d	GGCAAAGTAACCCACATGA	10241	CALCOCO2	8.808	8.856	8.768	7.865	7.627	7.826	8.117	8.091	8.946	7.406	9.384	7.359	7.953	8.688	9.109	4.306	8.003	6.27	0.0681184	0.521328	0.0304022	0.668767	0.0929377	0.293063	0.649159	-1.038	0.335	2.39	0.199	-1.857	0.612	0.277
CALCR_a	CALCR_a	AGCCATTTCTTTACGTCGT	799	CALCR	10.418	10.442	10.385	10.467	10.789	10.628	10.446	10.922	10.587	10.928	11.171	11.377	10.271	10.864	10.687	11.527	10.686	10.941	0.384003	0.0295595	0.0578844	0.850506	0.607211	0.919284	0.023839	0.213	-0.507	-0.444	-0.044	-0.107	0.024	0.531
CALCR_b	CALCR_b	AGCAGTTACCCGCATACCA	799	CALCR	10.342	10.265	10.276	10.586	10.708	10.571	10.323	10.681	10.162	10.91	10.848	10.266	9.915	10.508	9.988	10.83	10.486	10.993	0.161311	0.209827	0.0108839	0.302024	0.653755	0.307122	0.806872	0.327	-0.286	-0.633	-0.252	0.095	-0.233	0.053
CALCR_c	CALCR_c	TCCATATTGCAATCGCACC	799	CALCR	8.601	8.787	8.763	9.317	8.909	9.479	9.259	8.596	8.979	9.148	7.85	8.028	8.822	8.697	7.992	9.642	9.779	8.94	0.160563	0.150275	0.0162228	0.270119	0.00791235	0.402779	0.0318977	0.518	0.603	-0.95	-0.441	1.112	-0.29	-0.893
CALCR_d	CALCR_d	TCCTGAAAACAATCGAACC	799	CALCR	8.71	8.88	8.652	9.218	8.804	9.372	8.788	9.417	8.604	8.39	8.246	8.028	8.095	8.217	8.381	8.962	8.889	10.108	0.296493	0.100143	0.0119913	0.103768	0.0115481	0.578774	0.0357886	0.384	0.715	-1.088	-0.705	1.098	-0.195	-0.91
CALCRL_a	CALCRL_a	CAGCAGAGCCATCCATCCC	10203	CALCRL	9.935	9.876	9.956	8.786	8.866	9.288	8.907	8.743	8.109	9.734	8.169	9.46	8.52	9.093	8.162	9.375	7.708	9.23	0.0191105	0.24576	0.708081	0.990787	0.425803	0.398568	0.736867	-0.942	-0.535	-0.179	0.006	-0.35	-0.394	0.141
CALCRL_b	CALCRL_b	CGTTTACTGCAACAGAACC	10203	CALCRL	9.223	9.295	9.379	9.731	10.024	9.791	9.693	9.927	9.423	9.397	10.081	10.123	10.8	9.845	9.651	8.896	10.304	9.262	0.137938	0.581123	0.0809439	0.208752	0.28109	0.619297	0.955669	0.55	-0.186	0.612	0.418	-0.38	-0.168	0.018
CALCRL_c	CALCRL_c	ACCCCATTCAACAAGCAGA	10203	CALCRL	9.487	9.431	9.623	9.777	9.831	9.561	9.479	9.67	10.103	9.946	9.64	10.282	9.107	10.219	10.014	9.933	10.275	9.962	0.483768	0.461107	0.314674	0.917702	0.704303	0.922097	0.405252	0.209	-0.205	-0.276	0.029	0.101	0.028	0.233
CALCRL_d	CALCRL_d	CCTGAGGACTCAATTCAGT	10203	CALCRL	10.021	10.145	10.068	10.486	10.598	10.501	10.69	10.801	10.814	10.61	10.942	10.106	10.902	10.296	10.667	9.977	10.308	9.808	0.064828	0.313512	0.0179973	0.485796	0.0355513	0.265815	0.91285	0.45	0.216	0.59	-0.147	-0.521	0.24	0.024
CALD1_a	CALD1_a	TTGGGACAGGTGACCGACC	800	CALD1	8.386	8.314	8.298	7.687	7.431	7.474	7.551	7.174	8.251	6.634	5.167	6.213	7.146	6.574	4.966	5.735	7.1	3.701	0.125219	0.0861172	0.570153	0.111543	0.704512	0.825962	0.116475	-0.802	1.654	0.716	-1.43	-0.493	0.128	-1.526
CALD1_b	CALD1_b	AGCCCGACAGGAACGGCTG	800	CALD1	9.15	8.934	9.084	9.561	9.064	9.124	9.259	8.769	8.544	9.225	9.109	8.876	9.39	8.939	9.539	9.557	8.698	8.765	0.528766	0.516885	0.36088	0.180227	0.841961	0.224631	0.557055	0.193	-0.213	0.283	0.432	-0.063	-0.393	-0.18
CALD1_c	CALD1_c	TGCCGCAGCCGTTCCTGTC	800	CALD1	9.759	9.649	9.453	10.385	10.027	10.272	10.206	9.525	9.685	10.167	10.43	10.228	10.234	9.749	10.273	10.471	8.989	11.123	0.115465	0.202581	0.75541	0.452255	0.813705	0.252205	0.890334	0.608	-0.469	-0.109	0.28	-0.08	-0.422	0.047
CALD1_d	CALD1_d	TTGCAGAATCGCCTACCAG	800	CALD1	8.402	8.476	8.542	8.741	8.617	8.262	7.924	8.317	8.126	8.639	8.112	8.986	8.084	8.869	7.714	8.604	8.584	9.018	0.859697	0.265049	0.190621	0.816321	0.661267	0.310152	0.914738	0.066	-0.457	-0.513	0.1	0.156	-0.417	0.039
CALHM1_a	CALHM1_a	AGCAGGATGCCCGCGCTGT	255022	CALHM1	9.994	9.882	9.903	9.833	9.457	9.84	9.274	8.879	8.734	9.554	10.341	10.984	9.08	9.167	8.144	10.777	9.677	11.023	0.569679	0.00450502	0.000735851	0.749868	0.537456	0.106689	0.117803	-0.216	-1.331	-1.696	-0.165	0.2	-0.748	0.583
CALHM1_b	CALHM1_b	ACAATGCAGCCTACAGCGC	255022	CALHM1	9.847	9.806	9.786	10.028	10.012	9.508	9.545	9.442	9.359	10.252	10.161	11.107	8.945	8.675	9.096	11.341	10.406	11.146	0.908122	0.00232988	4.34157e-06	0.175283	0.0734554	0.237624	0.0307608	0.036	-1.058	-2.059	-0.543	0.457	-0.401	0.657
CALHM1_c	CALHM1_c	CAGACGACAGGCGCGATGA	255022	CALHM1	9.048	8.954	9.175	9.477	9.284	9.342	9.679	8.827	8.982	9.612	10.202	10.035	9.634	9.216	8.549	10.53	10.919	9.527	0.444972	0.0399788	0.00254413	0.942749	0.221026	0.603312	0.105936	0.308	-0.787	-1.192	-0.029	0.376	-0.205	0.582
CALHM1_d	CALHM1_d	TGGCCGTCACGCTACTCGA	255022	CALHM1	9.023	9.201	9.003	9.302	9.36	9.273	9.064	7.744	8.526	9.159	9.508	9.551	10.063	8.725	8.576	9.987	10.363	9.673	0.517794	0.027689	0.012549	0.123151	0.0627755	0.0470708	0.78303	0.236	-0.961	-0.886	0.677	0.602	-0.867	0.094
CALHM2_a	CALHM2_a	CGTACAGGTAGTTCCGGGC	51063	CALHM2	8.976	9.125	9.09	8.472	8.743	8.423	7.539	8.759	8.103	9.855	9.063	10.337	6.694	8.186	8.226	9.803	10.052	9.54	0.219614	0.00103098	0.000588024	0.483791	0.87442	0.407185	0.0042868	-0.518	-1.618	-2.096	-0.432	0.047	-0.412	1.205
CALHM2_b	CALHM2_b	CGGAACTACCTGTACGGGC	51063	CALHM2	8.305	8.441	8.74	7.531	7.719	6.689	6.485	8.647	7.697	9.488	7.955	9.454	5.551	9.378	7.159	9.314	9.088	8.196	0.162251	0.0616399	0.0665668	0.792142	0.83265	0.755397	0.0486834	-1.182	-1.356	-1.503	-0.247	-0.1	0.297	1.653
CALHM2_c	CALHM2_c	ACCAGGGCGGGCACGCCGA	51063	CALHM2	9.562	9.763	9.845	9.468	9.522	9.136	8.962	8.513	8.741	9.998	8.867	10.516	8.584	8.569	8.138	9.405	9.779	10.146	0.313533	0.011822	0.00386806	0.520196	0.956512	0.128245	0.223822	-0.348	-1.055	-1.346	-0.309	-0.017	-0.636	0.418
CALHM2_d	CALHM2_d	GTGCTGGCACTCGGCCACG	51063	CALHM2	8.154	8.076	8.177	8.171	7.777	8.035	7.866	8.286	7.176	8.512	6.998	9.548	6.444	6.253	6.619	7.942	8.268	10.214	0.834219	0.414563	0.0509477	0.285794	0.40855	0.770336	0.581408	-0.141	-0.576	-2.37	-1.338	0.456	-0.219	0.358
CALHM3_a	CALHM3_a	CACAGACTGCCGGTTGGCG	119395	CALHM3	9.834	9.995	9.834	9.681	10.057	9.706	9.414	9.18	10.127	9.859	10.582	9.705	8.496	9.873	9.59	10.303	9.803	10.239	0.8165	0.147879	0.0249261	0.479281	0.822111	0.467878	0.449825	-0.073	-0.475	-0.795	-0.254	0.066	-0.241	0.234
CALHM3_b	CALHM3_b	GAGTGCATTGTAGTGCACC	119395	CALHM3	10.106	10.053	9.963	10.009	10.053	9.942	9.965	9.492	9.605	10.301	9.668	10.613	9.253	9.869	9.39	10.143	10.796	11.053	0.88861	0.091986	0.000489213	0.568263	0.0743535	0.29814	0.4879	-0.04	-0.507	-1.16	-0.183	0.469	-0.314	0.193
CALHM3_c	CALHM3_c	TTCCAGTCAAGCTCGGAGT	119395	CALHM3	9.502	9.369	9.218	9.537	9.409	9.321	9.602	9.113	9.225	8.512	9.303	9.956	9.999	9.28	9.791	8.88	10.21	9.844	0.87002	0.882166	0.89147	0.292181	0.287327	0.765929	0.656412	0.06	0.056	0.046	0.377	0.388	-0.11	-0.166
CALHM3_d	CALHM3_d	CACCGACTCCGAGCTTGAC	119395	CALHM3	10.367	10.349	10.334	10.724	10.624	10.707	10.388	10.313	10.258	10.948	11.285	11.286	10.781	10.319	11.06	10.985	11.401	11.707	0.155629	0.000712176	0.00384001	0.0927196	0.317474	0.124574	0.0260844	0.335	-0.854	-0.644	0.401	0.191	-0.365	0.488
CALM1_a	CALM1_a	CATCATAGTCAAAAATTCG	801	CALM1	9.909	10.015	10.015	10.28	10.219	10.345	10.379	10.777	10.288	10.008	10.986	10.408	9.696	10.526	10.982	10.176	10.107	10.232	0.310602	0.95815	0.416876	0.766929	0.29476	0.467454	0.499573	0.301	0.014	0.23	-0.08	-0.296	0.2	0.186
CALM1_b	CALM1_b	CCAACAGAAGCTGAATTGC	801	CALM1	9.917	9.92	10.114	10.049	10.23	10.417	10.224	10.321	9.945	9.373	10.598	10.235	10.14	9.677	9.789	7.825	11.288	10.241	0.599274	0.840787	0.869023	0.54495	0.568809	0.880514	0.725834	0.249	0.094	0.084	-0.294	-0.284	-0.069	-0.164
CALM1_c	CALM1_c	CTGCAATTCAGCTTCTGTT	801	CALM1	9.584	9.708	9.58	9.865	9.858	10.052	10.073	10.334	10.489	9.215	9.186	10.536	10.674	9.872	10.608	8.285	10.55	10.695	0.512378	0.143512	0.202297	0.824764	0.667701	0.372763	0.540956	0.301	0.653	0.541	0.086	0.198	0.374	-0.28
CALM1_d	CALM1_d	GGAACTTGGAACTGTCATG	801	CALM1	9.331	9.509	9.599	8.346	8.739	8.873	8.42	9.066	8.548	9.218	8.586	8.701	8.101	9.093	8.736	8.271	8.854	7.515	0.0212654	0.669171	0.310786	0.927353	0.136982	0.947607	0.622517	-0.827	-0.157	0.43	-0.035	-0.622	0.025	0.182
CALM2_a	CALM2_a	CTATAACAACAAAGGAATT	805	CALM2	9.685	9.756	9.723	9.969	10.083	10.13	10.567	10.373	9.771	10.697	10.674	9.055	10.867	10.551	10.775	9.788	9.399	9.354	0.328504	0.763566	0.0012485	0.100872	0.0855126	0.581836	0.801301	0.339	0.095	1.218	0.494	-0.629	0.176	0.081
CALM2_b	CALM2_b	TGACTGAAGAGCAGATTGC	805	CALM2	8.744	8.706	8.524	8.354	8.382	8.505	8.67	8.82	8.877	7.51	7.927	8.275	8.782	8.968	8.465	-1	6.31	7.524	0.532294	0.0559014	0.00859228	0.887593	0.0301547	0.329893	0.279771	-0.244	0.885	4.461	-0.05	-3.626	0.375	-0.51
CALM2_c	CALM2_c	AATCTGCTCTTCAGTCAGT	805	CALM2	8.527	8.459	8.425	8.671	8.797	8.78	9.317	9.686	8.429	8.775	8.449	9.354	9.447	8.915	9.768	6.369	8.886	8.976	0.580953	0.517703	0.0191004	0.561729	0.163446	0.382072	0.813982	0.279	0.284	1.299	0.233	-0.782	0.395	0.11
CALM2_d	CALM2_d	ACCATGCTGCAAGCGCTAC	805	CALM2	9.789	9.73	9.613	9.967	9.806	9.819	9.847	9.264	9.821	9.824	9.83	10.156	9.875	9.338	9.869	10.243	10.309	10.66	0.532627	0.239904	0.0049802	0.842951	0.0435917	0.37719	0.760579	0.154	-0.293	-0.71	0.05	0.467	-0.221	0.072
CALM3_a	CALM3_a	CTGCAGCTCTGCTTCAGTG	808	CALM3	9.15	9.049	9.188	9.296	9.357	9.211	9.131	8.785	8.722	9.548	8.886	8.724	8.868	9.33	8.65	8.406	10.194	8.481	0.664917	0.663927	0.843142	0.863325	0.94758	0.293413	0.528085	0.159	-0.173	-0.078	0.07	-0.025	-0.409	-0.235
CALM3_b	CALM3_b	CTGCAGGATATGATCAATG	808	CALM3	9.62	9.469	9.624	9.582	9.55	9.805	9.725	9.837	9.832	9.504	8.952	9.785	10.242	9.083	9.961	8.461	10.404	9.747	0.842021	0.312986	0.54546	0.919024	0.751954	0.674042	0.547893	0.075	0.384	0.224	-0.036	0.123	0.152	-0.232
CALM3_c	CALM3_c	AAAGACACGGAACGCCTCT	808	CALM3	10.024	9.931	10.077	9.909	9.682	10.19	10.01	10.3	10.482	9.736	9.255	10.173	9.841	9.544	10.469	9.107	9.474	9.812	0.75599	0.0534127	0.105633	0.235119	0.396412	0.203256	0.465902	-0.084	0.543	0.487	-0.313	-0.257	0.337	-0.206
CALM3_d	CALM3_d	ATTACGTGACGCAGCTCTG	808	CALM3	9.987	9.797	9.861	10.402	10.195	10.433	10.334	10.255	10.419	9.625	10.507	10.242	10.974	10.159	9.606	9.226	10.962	9.566	0.205877	0.542073	0.366901	0.7914	0.57384	0.982456	0.527836	0.462	0.212	0.328	-0.09	-0.207	-0.007	-0.219
CALML3_a	CALML3_a	CATGATGAGTGAGATCGAC	810	CALML3	9.203	9.295	9.157	9.294	9.446	9.378	9.155	9.06	9.302	9.785	9.109	9.335	9.423	9.236	8.974	8.95	9.624	10.428	0.647208	0.482688	0.165614	0.912036	0.409881	0.555953	0.908123	0.154	-0.237	-0.457	0.038	0.257	-0.2	0.037
CALML3_b	CALML3_b	GCACGGTCATGCGGTCCCT	810	CALML3	8.552	8.448	8.428	8.631	8.625	9.088	8.843	7.676	8.109	9.397	9.964	10.004	9.643	8.136	8.168	8.121	10.021	9.804	0.569075	0.00499623	0.171037	0.45132	0.231949	0.320138	0.0295352	0.305	-1.579	-0.666	0.44	-0.473	-0.572	1.007
CALML3_c	CALML3_c	TGCATCACCACCCGCGAGC	810	CALML3	8.668	8.903	8.859	8.913	8.605	8.328	7.943	8.726	8.091	8.962	7.602	8.608	8.479	8.177	8.802	10.441	8.478	9.457	0.682464	0.80233	0.0385428	0.666899	0.0276406	0.495786	0.662109	-0.194	-0.138	-0.972	0.233	1.068	-0.362	-0.225
CALML3_d	CALML3_d	ACCGTGCCCAGCTCGCGGG	810	CALML3	8.58	8.675	8.521	8.475	8.53	8.562	8.379	8.906	9.177	9.029	9.122	7.264	7.531	8.552	8.54	9.729	9.519	9.079	0.876237	0.425501	0.00835071	0.194	0.0226388	0.490512	0.911535	-0.07	0.349	-1.235	-0.613	0.971	0.298	-0.051
CALML4_a	CALML4_a	AGCCGAGCATTTATTACCC	91860	CALML4	8.88	8.898	8.973	8.079	7.927	8.295	7.847	8.699	9.089	9.166	9.13	9.182	6.461	8.931	8.531	6.992	8.379	8.813	0.105402	0.155151	0.881765	0.293204	0.0311651	0.39178	0.0347779	-0.817	-0.614	-0.087	-0.571	-1.098	0.444	1.059
CALML4_b	CALML4_b	GGCCTCGGCTGCTACCCGT	91860	CALML4	9.18	9.023	9.054	8.706	8.656	8.516	8.273	8.211	8.535	8.484	8.482	7.883	7.733	7.571	6.914	7.772	7.744	8.823	0.160438	0.884434	0.203323	0.0892835	0.679226	0.435812	0.3582	-0.46	0.057	-0.707	-0.934	-0.17	-0.287	-0.343
CALML4_c	CALML4_c	AGCCCACGGGTAGCAGCCG	91860	CALML4	8.772	8.834	8.813	8.519	8.66	8.453	8.294	8.961	8.979	8.196	8.087	8.861	8.288	8.484	8.912	6.969	7.322	8.239	0.451834	0.320361	0.0472711	0.59958	0.101042	0.567585	0.663681	-0.262	0.363	1.051	-0.183	-0.871	0.201	-0.163
CALML4_d	CALML4_d	CGGGTTTCCTAGACGGAAA	91860	CALML4	8.135	8.298	8.095	7.645	7.84	7.242	7.551	8.253	8.539	7.783	8.169	7.689	7.719	7.232	8.475	5.25	7.232	7.825	0.268991	0.627454	0.18118	0.537295	0.150166	0.324428	0.592698	-0.6	0.234	1.039	-0.306	-1.111	0.539	0.304
CALML5_a	CALML5_a	AGGTTGACAGCGACGGCGA	51806	CALML5	9.261	9.285	9.263	9.585	9.619	9.731	9.511	9.259	9.996	8.903	10.005	10.393	9.684	9.205	9.224	10.536	9.821	11.387	0.378397	0.649608	0.00348442	0.603625	0.026064	0.887062	0.754051	0.376	-0.179	-1.211	-0.218	0.814	-0.057	0.122
CALML5_b	CALML5_b	ACGGGCAAGAACCTCTCGG	51806	CALML5	9.122	9.105	9.306	9.166	9.177	8.526	8.73	9.52	8.956	9.197	9.872	9.642	8.159	8.208	7.348	9.529	9.107	8.368	0.524851	0.12625	0.0268741	0.0189295	0.0893857	0.75053	0.0707296	-0.221	-0.502	-1.096	-1.163	-0.569	0.112	0.614
CALML5_c	CALML5_c	TCTCCGCGGTTGACACGGA	51806	CALML5	8.382	8.521	8.585	8.167	7.813	8.765	8.165	7.324	8.783	8.55	8.781	8.419	7.49	8.195	7.327	8.941	6.924	9.938	0.664801	0.405531	0.186891	0.571242	0.973386	0.799955	0.553374	-0.248	-0.493	-0.93	-0.42	0.017	-0.158	0.335
CALML5_d	CALML5_d	TTTCCATCCGTGTCAACCG	51806	CALML5	9.682	9.57	9.508	9.664	9.695	9.743	9.39	8.021	9.691	9.453	10.137	10.549	9.992	9.299	9.249	9.862	11.03	10.613	0.765798	0.0206902	0.00977987	0.278166	0.165617	0.127456	0.34116	0.114	-1.012	-0.988	0.479	0.455	-0.667	0.345
CALML6_a	CALML6_a	AAGGGTTCTTCAACTGCGA	163688	CALML6	7.842	8.053	7.929	6.547	7.431	7.39	6.51	7.144	8.126	4.712	8.216	6.789	5.913	7.308	4.195	4.998	3.048	6.205	0.243431	0.459708	0.533029	0.205959	0.250086	0.863412	0.563256	-0.818	0.688	1.055	-1.455	-1.822	0.138	-0.55
CALML6_b	CALML6_b	TTGAGATGTTCGACGAAGA	163688	CALML6	8.933	9.028	8.981	8.588	8.465	8.952	8.681	7.583	8.19	8.775	8.952	7.929	7.988	8.286	7.099	6.16	9.461	3.701	0.450813	0.421235	0.194517	0.546406	0.0381595	0.293846	0.794092	-0.313	-0.401	1.35	-0.36	-2.111	-0.517	-0.116
CALML6_c	CALML6_c	AGCAGATCAAGGAGTACAA	163688	CALML6	9.491	9.642	9.624	9.48	9.428	9.692	9.548	10.146	9.46	10.1	9.723	7.282	8.918	9.703	8.974	8.985	7.885	7.962	0.899332	0.139914	0.118913	0.240372	0.203876	0.652078	0.286885	-0.053	0.683	0.921	-0.52	-0.758	0.185	-0.498
CALML6_d	CALML6_d	CTGCAGACAGAGCGCCTGT	163688	CALML6	8.209	8.314	8.218	8.343	8.175	7.82	8.681	6.397	8.443	7.487	7.8	8.362	8.603	6.753	6.653	8.247	5.379	8.308	0.804519	0.947084	0.977232	0.517453	0.463339	0.654285	0.701278	-0.134	-0.043	0.025	-0.504	-0.572	-0.272	-0.23
CALN1_a	CALN1_a	CAGCTGGCTAATATCTCCG	83698	CALN1	8.594	8.645	8.418	9.131	8.772	8.836	8.302	8.611	8.521	9.9	8.717	9.562	8.945	8.716	8.138	11.145	9.265	8.636	0.530418	0.10432	0.0447025	0.842545	0.506174	0.457301	0.336867	0.361	-0.915	-1.083	0.122	0.289	-0.435	0.48
CALN1_b	CALN1_b	AGCAGAGAGCGATCGGTTG	83698	CALN1	10.095	10.313	10.238	10.439	10.422	10.382	10.037	10.758	10.541	10.498	10.091	10.631	10.291	10.526	9.346	11.201	10.549	10.894	0.472817	0.885455	0.00496281	0.174249	0.0707939	0.908649	0.976599	0.199	0.039	-0.827	-0.391	0.475	0.031	-0.008
CALN1_c	CALN1_c	CCCTTGTACAACAAGCCGG	83698	CALN1	9.448	9.536	9.397	9.97	9.709	9.338	9.266	9.163	9.055	10.127	8.786	9.516	9.041	9.165	10.072	11.203	9.633	9.011	0.631209	0.512661	0.228702	0.584481	0.270773	0.279972	0.656714	0.212	-0.315	-0.523	0.265	0.473	-0.51	-0.196
CALN1_d	CALN1_d	CGTTCCACCATGTGACCGC	83698	CALN1	9.515	9.479	9.333	9.958	9.601	10.079	10.406	8.897	9.467	10.257	9.976	10.285	10.185	9.247	7.706	10.103	11.06	10.174	0.305384	0.150971	0.00358671	0.256687	0.436003	0.483259	0.439932	0.437	-0.582	-1.4	-0.544	0.273	-0.289	0.293
CALR3_a	CALR3_a	CTCAAGAAGGAAACGTCCC	125972	CALR3	9.228	9.369	9.225	9.101	8.656	8.999	9.303	8.808	8.805	9.373	7.387	9.487	9.482	8.678	9.588	9.722	8.305	8.738	0.403289	0.627011	0.441593	0.509822	0.708806	0.903783	0.714108	-0.355	0.223	0.328	0.278	0.173	0.054	-0.169
CALR3_b	CALR3_b	CGGCAGCATAGAGTACGAC	125972	CALR3	9.061	8.856	8.93	8.572	8.879	8.978	8.843	8.782	9.446	7.801	8.507	9.298	8.446	9.266	8.292	8.415	8.427	8.382	0.698423	0.201628	0.526132	0.334269	0.760473	0.547264	0.482084	-0.139	0.488	0.26	-0.356	-0.127	0.214	-0.274
CALR3_c	CALR3_c	AAGAGGAATTTCTAGACGG	125972	CALR3	8.79	9.001	9.333	7.699	8.559	7.814	7.147	10.07	8.962	9.208	8.079	9.795	6.831	9.378	9.561	7.639	6.504	7.199	0.172084	0.622803	0.201451	0.83558	0.0945643	0.357919	0.178648	-1.017	-0.301	1.476	-0.137	-1.913	0.702	1.003
CALR3_d	CALR3_d	GCCATATGCATGCTGCGAG	125972	CALR3	9.335	9.241	9.325	8.931	8.679	8.777	8.746	8.196	9.252	9.041	7.927	8.939	8.936	8.971	9.909	8.991	8.67	9.094	0.157827	0.808305	0.306297	0.137957	0.462103	0.866304	0.681768	-0.504	0.096	0.354	0.541	0.283	-0.064	-0.16
CALR_a	CALR_a	CTGGGTTGTCGATCTGCCG	811	CALR	8.852	8.924	8.882	8.273	8.397	8.32	8.228	8.776	8.234	8.501	8.837	9.143	9.329	8.402	8.572	8.941	9.12	8.816	0.130667	0.249595	0.55415	0.326373	0.679048	0.831136	0.178019	-0.556	-0.414	-0.192	0.355	0.132	0.082	0.497
CALR_b	CALR_b	TCTGTGGGATCATCGATCT	811	CALR	8.519	8.626	8.677	8.465	8.509	8.427	8.472	8.234	9.257	8.378	8.396	5.507	9.115	8.779	9.01	6.628	7.852	7.714	0.74318	0.0554347	0.0159772	0.422461	0.969985	0.65938	0.105836	-0.14	1.228	1.57	0.314	-0.029	0.188	-1.04
CALR_c	CALR_c	TGCTTCAAAACCGGAAGAC	811	CALR	9.18	9.102	9.178	8.888	8.909	9.095	9.114	9.639	9.043	9.002	9.178	9.283	8.622	8.797	7.561	9.274	8.089	6.878	0.603695	0.748424	0.62702	0.031706	0.0250286	0.404084	0.6028	-0.19	0.111	0.246	-0.939	-1.074	0.301	0.19
CALR_d	CALR_d	CCCGCTCATCCCAGTCTTC	811	CALR	9.605	9.532	9.617	9.286	9.09	9.059	9.06	8.578	9.008	9.625	9.539	8.594	8.829	9.532	8.436	8.698	7.963	8.539	0.16569	0.285783	0.190508	0.888686	0.0343588	0.453084	0.741691	-0.44	-0.371	0.532	0.051	-0.853	-0.263	0.108
CALU_a	CALU_a	ATGAAAGATATAGTAGTAC	813	CALU	8.573	8.651	8.379	8.253	8.482	8.626	9.06	9.899	9.202	8.874	9.64	8.905	8.987	8.849	7.515	5.361	5.577	8.25	0.858713	0.473064	0.0416892	0.0267472	0.00740388	0.0271706	0.105745	-0.08	0.248	2.054	-0.937	-2.743	0.933	0.685
CALU_b	CALU_b	TCATGTAGTCATACTCCTC	813	CALU	9.267	9.173	9.098	9.739	9.174	10.107	10.357	9.488	8.345	9.507	9.244	8.925	10.657	8.29	9.776	8.905	8.243	10.137	0.349433	0.750403	0.377515	0.727038	0.818397	0.581949	0.39059	0.494	0.171	0.479	0.178	-0.13	-0.277	-0.448
CALU_c	CALU_c	GCTGTGAACTCCTCCTTGG	813	CALU	8.784	8.691	8.693	8.613	8.849	8.291	8.28	9.136	8.429	8.957	8.569	9.179	8.062	8.904	8.905	8.864	8.07	9.498	0.733085	0.464758	0.636764	0.982451	0.808936	0.941309	0.422404	-0.138	-0.287	-0.187	0.009	-0.091	0.03	0.318
CALU_d	CALU_d	GGAGACCTCATTGCCACCA	813	CALU	9.953	9.998	9.845	10.103	10.157	9.998	10.274	10.473	9.899	10.036	10.183	9.548	9.989	9.572	10.756	9.605	10.743	10.679	0.633039	0.359013	0.438532	0.721829	0.18688	0.676496	0.611381	0.154	0.293	-0.237	-0.11	0.42	0.129	-0.164
CALY_a	CALY_a	GAAGCCAGGTAAAGACCCT	50632	CALY	8.75	8.853	8.942	8.038	8.513	8.609	8.235	8.064	8.617	9.177	8.001	8.28	6.392	8.849	10.165	7.492	9.236	9.272	0.459864	0.788188	0.752345	0.808323	0.772182	0.905101	0.880745	-0.462	-0.18	-0.198	0.163	0.181	-0.081	0.099
CALY_b	CALY_b	ATCAGAGGCACACTGTCCA	50632	CALY	8.651	8.441	8.588	7.279	7.194	7.634	7.847	7.522	8.138	7.819	7.346	7.767	6.009	6.43	5.646	9.122	9.353	6.429	0.111389	0.791417	0.0688882	0.153221	0.326243	0.560795	0.742998	-1.191	0.192	-2.273	-1.808	0.657	0.467	0.275
CALY_c	CALY_c	GGAGCTGGCTGATGTCCAA	50632	CALY	8.49	8.61	8.524	8.137	8.197	8.279	8.05	8.882	8.849	8.803	9.377	9.894	6.182	8.566	8.744	8.183	7.942	9.027	0.501866	0.07014	0.342572	0.183468	0.0310647	0.435059	0.0165795	-0.337	-0.764	-0.554	-0.763	-0.974	0.389	1.154
CALY_d	CALY_d	CCACCCAGAGGAAGGGCGC	50632	CALY	9.331	9.353	9.281	8.543	8.32	8.629	8.344	7.576	8.946	5.172	8.41	9.333	6.882	6.813	6.797	8.29	7.535	7.847	0.0730995	0.338093	0.278424	0.126095	0.727688	0.690741	0.198564	-0.824	0.65	-1.06	-1.458	0.252	-0.209	-0.859
CAMK1_a	CAMK1_a	GTGGAACTCCGGGATACGT	8536	CAMK1	10.308	10.305	10.383	9.989	9.95	10.28	9.622	9.428	9.211	9.32	9.932	9.879	8.536	9.96	8.34	9.133	9.284	9.417	0.312038	0.346187	0.354324	0.181713	0.176587	0.033778	0.198504	-0.259	-0.29	-0.333	-0.475	-0.432	-0.653	-0.363
CAMK1_b	CAMK1_b	CGGGTCCTCCATCTTGGAG	8536	CAMK1	8.601	8.613	8.748	8.253	8.736	8.209	7.866	8.501	9.064	8.86	8.673	8.794	7.787	8.44	8.48	8.839	8.513	8.9	0.4926	0.40516	0.181229	0.541202	0.940703	0.837696	0.303849	-0.254	-0.298	-0.515	-0.242	-0.025	0.078	0.376
CAMK1_c	CAMK1_c	AAATCATGATCTCCGACTT	8536	CAMK1	9.419	9.549	9.559	9.515	9.206	9.834	9.526	9.577	8.989	9.354	9.679	10.023	9.587	9.761	8.828	9.722	9.031	9.427	0.974753	0.291325	0.996561	0.92906	0.33395	0.617131	0.569532	0.01	-0.322	-0.001	0.028	-0.292	-0.155	0.167
CAMK1_d	CAMK1_d	GAGCTCTTTGACCGTATTG	8536	CAMK1	10.259	10.261	10.288	9.806	10.088	9.858	9.501	10.111	9.687	10.252	9.848	9.815	8.855	10.119	10.629	10.265	10.54	9.091	0.322144	0.584517	0.790668	0.789799	0.986589	0.6893	0.881891	-0.352	-0.205	-0.098	0.101	-0.006	-0.151	0.054
CAMK1D_a	CAMK1D_a	GAGCTGTTTGACCGGATAG	57118	CAMK1D	9.672	9.925	9.888	9.673	9.895	9.604	9.37	9.564	9.971	10.566	10.328	10.337	9.263	9.391	9.201	10.158	10.939	10.16	0.692753	0.0046141	0.000298193	0.237524	0.968873	0.74242	0.00958656	-0.104	-0.776	-1.134	-0.35	0.009	-0.089	0.687
CAMK1D_b	CAMK1D_b	GTACACGGCGTCCAAGACT	57118	CAMK1D	9.134	9.271	9.333	9.812	9.494	9.502	9.903	8.888	8.798	10.1	9.742	9.954	9.201	9.407	10.299	9.277	9.976	11.011	0.392376	0.0771779	0.219337	0.29653	0.651671	0.335402	0.379159	0.357	-0.736	-0.452	0.44	0.156	-0.407	0.329
CAMK1D_c	CAMK1D_c	CAGCAAAGCCGTTGACTGC	57118	CAMK1D	9.815	9.737	9.791	10.36	10.258	10.545	10.05	9.898	10.295	9.255	11.146	10.468	9.719	9.827	9.41	10.003	11.109	10.121	0.104341	0.551117	0.0496797	0.270655	0.716798	0.378235	0.770614	0.606	-0.209	-0.759	-0.429	0.121	-0.307	-0.098
CAMK1D_d	CAMK1D_d	ATGTAGGCAATCACTCCGA	57118	CAMK1D	10.035	10.017	9.993	9.894	10.012	9.687	9.093	9.478	10.274	10.592	10.828	10.268	9.299	8.971	10.595	10.698	9.156	10.01	0.686638	0.0155154	0.397295	0.987666	0.0873237	0.530772	0.0551779	-0.151	-0.947	-0.333	0.006	-0.608	-0.249	0.698
CAMK1G_a	CAMK1G_a	TGAGAAGGATCCGAACGAG	57172	CAMK1G	8.697	8.638	8.778	8.509	8.702	8.53	8.618	8.445	8.989	8.747	8.717	8.197	8.028	9.535	8.858	8.705	7.796	8.056	0.750402	0.740594	0.14779	0.742694	0.401458	0.791241	0.94683	-0.124	0.13	0.621	0.123	-0.368	0.104	-0.027
CAMK1G_b	CAMK1G_b	TGTGTAGACACCCCGCTCC	57172	CAMK1G	9.657	9.641	9.749	9.185	9.179	9.368	9.335	9.323	8.898	9.108	8.423	9.947	9.831	8.803	9.686	9.519	8.719	9.374	0.195857	0.943215	0.497854	0.466148	0.901802	0.870025	0.814429	-0.438	0.026	0.236	0.255	0.045	-0.059	-0.085
CAMK1G_c	CAMK1G_c	ATGACCAGGTAGTAGTGGG	57172	CAMK1G	9.873	10.002	9.959	10.434	10.193	10.259	10.369	10.488	10.197	10.165	10.27	10.848	10.937	10.334	10.783	10.586	10.246	10.274	0.154626	0.732117	0.151416	0.131935	0.791464	0.805421	0.557365	0.351	-0.076	0.316	0.334	-0.059	0.056	0.132
CAMK1G_d	CAMK1G_d	GGTGAAGCAAAGACTGACT	57172	CAMK1G	9.613	9.514	9.595	9.961	9.895	10.136	10.214	9.81	9.955	10.509	9.665	8.916	10.434	9.927	9.82	10.518	11.021	10.731	0.183047	0.337265	0.0136957	0.816222	0.000935247	0.987761	0.329898	0.423	0.296	-0.696	0.067	1.06	-0.004	-0.301
CAMK2A_a	CAMK2A_a	CACCTTCGCACCACCGAGA	815	CAMK2A	8.661	8.565	8.655	8.61	8.382	8.681	9.281	8.559	7.317	8.644	8.223	8.893	8.748	8.265	9.207	7.9	6.244	9.369	0.888016	0.694075	0.137259	0.479625	0.22147	0.737594	0.953092	-0.069	-0.201	0.902	0.354	-0.749	-0.172	0.029
CAMK2A_b	CAMK2A_b	TGCTGAAGCACCCCAACAT	815	CAMK2A	9.393	9.367	9.384	9.362	9.423	9.832	9.584	10.166	9.909	9.43	8.403	9.815	10.248	9.72	9.902	8.926	10.037	8.676	0.654318	0.0637633	0.0403082	0.819263	0.994034	0.293365	0.377296	0.158	0.671	0.743	0.07	-0.003	0.347	-0.323
CAMK2A_c	CAMK2A_c	CCACAAGGCTCACCGATGT	815	CAMK2A	10.199	10.018	9.929	10.16	9.9	10.137	10.363	9.612	10.05	9.695	9.033	9.247	10.622	9.973	10.346	10.15	7.1	10.32	0.966475	0.150846	0.0227814	0.445103	0.796348	0.88847	0.118672	0.017	0.683	1.123	0.305	-0.135	-0.058	-0.741
CAMK2A_d	CAMK2A_d	AACTCACAGGTCGAAGATC	815	CAMK2A	9.642	9.673	9.771	10.046	9.799	10.098	10.246	9.797	10.121	10.319	9.906	9.153	9.73	10.219	10.257	9.541	9.56	9.251	0.303068	0.331485	0.0380702	0.957371	0.250123	0.776803	0.486849	0.286	0.262	0.618	0.014	-0.342	0.074	-0.189
CAMK2B_a	CAMK2B_a	CCAGGCTGCTCACCGATGT	816	CAMK2B	10.426	10.402	10.302	10.078	10.012	10.267	10.05	9.872	10.202	8.556	10.348	9.635	9.331	9.944	9.984	9.61	9.924	10.161	0.353522	0.105674	0.639809	0.348264	0.238823	0.787333	0.0636769	-0.258	0.528	-0.145	-0.288	0.386	-0.078	-0.606
CAMK2B_b	CAMK2B_b	CTCCACGACAGCATCTCCG	816	CAMK2B	9.974	10.026	9.734	10.17	10.189	10.445	10.125	9.05	10.124	9.159	10.081	9.265	10.59	9.629	9.504	10.118	10.608	9.853	0.263316	0.462829	0.372729	0.674783	0.0519303	0.128746	0.0315289	0.356	0.265	-0.285	0.141	0.691	-0.502	-0.766
CAMK2B_c	CAMK2B_c	AACTTACAGATCGAAGACC	816	CAMK2B	9.71	9.788	9.623	9.828	9.815	10.012	9.898	9.884	9.465	10.656	9.776	10.177	9.253	9.817	9.638	10.288	11.21	10.42	0.555083	0.123495	0.000920763	0.567428	0.0949772	0.649306	0.263795	0.178	-0.454	-1.07	-0.18	0.437	-0.136	0.318
CAMK2B_d	CAMK2B_d	GCGAGAGAGTACTACAGCG	816	CAMK2B	9.28	9.393	9.451	9.22	9.468	8.801	8.413	9.644	9.333	10.314	10.435	9.233	8.174	10.058	8.401	8.829	9.841	9.259	0.624451	0.0406501	0.353167	0.595594	0.0871164	0.941447	0.0467155	-0.212	-0.864	-0.432	-0.252	-0.684	-0.033	0.831
CAMK2D_a	CAMK2D_a	GCCAGCATAGTTGTCAAGA	817	CAMK2D	9.965	10.038	10.005	10.225	10.467	10.254	10.131	10.664	10.082	10.752	10.82	10.328	10.245	10.972	10.37	11.29	11.101	10.368	0.268626	0.192119	0.112761	0.366291	0.231679	0.931399	0.221139	0.313	-0.341	-0.391	0.237	0.286	-0.023	0.318
CAMK2D_b	CAMK2D_b	GCCATCTTGACAACTATGC	817	CAMK2D	6.368	6.522	6.447	6.381	6.83	6.597	6.762	5.354	5.345	6.414	5.289	-1	8.073	5.452	4.369	5.529	3.934	9.462	0.897713	0.348759	0.808166	0.925144	0.242095	0.575712	0.189807	0.157	2.253	-0.344	0.144	2.741	-0.782	-3.035
CAMK2D_c	CAMK2D_c	GGTTTCTTCAACAAACTCT	817	CAMK2D	8.674	8.809	8.837	7.849	8.879	8.236	7.551	9.417	7.607	9.974	8.76	8.72	6.65	9.105	9.068	9.384	8.256	8.282	0.443821	0.107025	0.546853	0.899834	0.32797	0.842072	0.146075	-0.452	-0.96	-0.366	0.083	-0.511	-0.13	0.83
CAMK2D_d	CAMK2D_d	AGTTCAAATACAACAATTG	817	CAMK2D	10.435	10.47	10.397	10.419	10.715	10.667	10.808	11.167	10.46	11.067	11.392	10.671	10.207	11.024	10.502	10.64	10.562	10.224	0.50009	0.296917	0.675707	0.322466	0.0209362	0.368634	0.0604819	0.166	-0.232	0.102	-0.234	-0.568	0.211	0.443
CAMK2G_a	CAMK2G_a	AACCCAGCAAAGCGCATCA	818	CAMK2G	8.886	8.952	9.072	9.114	9.248	9.334	9.175	9.672	9.437	9.45	10.083	9.148	8.868	9.247	10.608	8.116	9.99	9.246	0.569777	0.741121	0.288014	0.715085	0.303145	0.644484	0.432391	0.262	-0.133	0.457	0.146	-0.443	0.196	0.329
CAMK2G_b	CAMK2G_b	TTCTAGCAACGATCCACGG	818	CAMK2G	10.2	10.187	10.14	10.193	10.069	10.031	9.495	9.826	9.049	10.17	10.389	10.652	9.78	10.558	8.987	11.065	11.09	10.94	0.776191	0.00397747	8.11144e-05	0.325231	0.0133725	0.0467232	0.256841	-0.078	-0.947	-1.257	0.318	0.627	-0.641	0.306
CAMK2G_c	CAMK2G_c	GCATCCATGATGCATCGTC	818	CAMK2G	10.403	10.399	10.436	10.319	10.232	10.441	9.861	9.621	9.62	10.503	11.235	11.163	9.99	9.291	9.336	11.496	11.372	11.712	0.725575	2.96386e-05	3.4656e-08	0.578102	0.00604008	0.0228933	0.00745047	-0.082	-1.267	-1.988	-0.162	0.56	-0.63	0.637
CAMK2G_d	CAMK2G_d	GGAGACAAGCATGGTCGTG	818	CAMK2G	9.524	9.616	9.502	9.353	9.483	9.311	8.911	7.853	8.694	10.254	9.502	10.646	8.987	9.054	9.124	9.955	10.053	10.92	0.632061	0.000375613	0.00108815	0.206732	0.525042	0.0439402	0.0262347	-0.165	-1.648	-1.255	0.569	0.175	-0.896	0.751
CAMK2N1_a	CAMK2N1_a	CTCAGCTTCTCGTCGCCGT	55450	CAMK2N1	8.426	8.225	8.185	8.141	8.08	8.384	8.22	7.427	7.971	7.554	7.81	8.778	9.623	8.473	7.972	6.672	7.298	8.723	0.877598	0.760914	0.0692276	0.125794	0.45595	0.555405	0.769094	-0.077	-0.175	1.125	0.817	-0.483	-0.329	-0.154
CAMK2N1_b	CAMK2N1_b	GTCGCCGCCGTCGCCGTAG	55450	CAMK2N1	8.374	8.561	8.494	8.526	8.919	8.756	8.173	8.622	8.666	7.144	8.847	8.411	9.301	9.165	4.195	7.417	9.425	10.118	0.707934	0.648387	0.131453	0.33861	0.244054	0.718828	0.42393	0.257	0.353	-1.433	-0.933	0.852	-0.247	-0.599
CAMK2N1_c	CAMK2N1_c	TGAGCCCCTACGGCGACGG	55450	CAMK2N1	8.317	8.371	8.273	8.805	8.873	8.922	7.776	8.122	8.319	6.237	8.07	9.191	8.56	9.144	8.22	8.494	9.048	8.64	0.213197	0.673787	0.834645	0.239572	0.0931417	0.0961825	0.0515672	0.546	0.239	-0.086	0.569	0.895	-0.794	-1.034
CAMK2N1_d	CAMK2N1_d	CCGGCGCCGAAGAAGTTGT	55450	CAMK2N1	6.977	7.384	7.136	7.263	6.701	7.785	7.563	7.341	8.319	7.828	6.079	8.173	8.245	7.17	8.089	-1	7.172	7.295	0.924079	0.603319	0.0582779	0.881522	0.107776	0.519029	0.894251	0.084	0.381	3.346	0.093	-2.871	0.492	0.111
CAMK2N2_a	CAMK2N2_a	GCCTGGTTGCCCGCGAAGA	94032	CAMK2N2	9.63	9.447	9.491	9.451	9.381	9.145	8.772	8.879	9.835	9.294	9.15	9.089	8.185	8.23	9.304	9.375	9.172	9.249	0.503182	0.961352	0.0617498	0.11252	0.781112	0.601552	0.635311	-0.198	-0.015	-0.692	-0.589	0.087	-0.163	-0.148
CAMK2N2_b	CAMK2N2_b	GGAGAGGTCGGAGCCCTCG	94032	CAMK2N2	8.981	9.095	9.116	8.948	9.16	8.586	8.309	8.661	8.895	9.204	8.947	10.295	8.25	9.5	9.007	9.811	8.59	9.436	0.692969	0.0507558	0.377958	0.51532	0.581079	0.54613	0.149396	-0.166	-0.861	-0.36	0.297	-0.203	-0.277	0.584
CAMK2N2_c	CAMK2N2_c	AAGACAAGATGGGCCGCTT	94032	CAMK2N2	9.357	9.359	9.427	9.537	9.766	9.356	9.328	9.417	9.384	9.029	9.527	9.422	9.756	8.904	8.498	8.896	9.189	10.379	0.615491	0.887144	0.241844	0.388501	0.641807	0.605473	0.511723	0.171	0.05	-0.435	-0.323	0.162	-0.177	-0.227
CAMK2N2_d	CAMK2N2_d	CCCATCTTGTCTTCGCTGT	94032	CAMK2N2	8.621	8.555	8.647	8.856	8.928	8.842	8.853	9.338	8.261	7.837	9.654	8.743	8.915	7.745	8.242	9.557	9.674	8.937	0.533961	0.862791	0.0180899	0.270435	0.105715	0.888324	0.754414	0.268	0.073	-1.089	-0.517	0.645	-0.058	-0.131
CAMK4_a	CAMK4_a	GGTTGTGCCTATGGACCTG	814	CAMK4	9.78	9.717	9.879	9.959	9.94	10.055	10.088	10.17	9.976	9.604	10.104	8.033	10.105	10.049	9.949	9.509	10.502	9.482	0.556897	0.0279553	0.530605	0.88809	0.121504	0.765751	0.0505383	0.192	0.831	0.203	-0.044	0.584	0.093	-0.738
CAMK4_b	CAMK4_b	ATGTCCACCTCAGGTCCAT	814	CAMK4	8.928	9.033	8.903	9.461	9.214	9.081	9.837	8.027	9.742	9.612	8.096	8.221	10.764	9.059	9.659	10.098	9.763	8.904	0.560722	0.313131	0.567606	0.172438	0.0809002	0.91797	0.269598	0.298	0.559	0.239	0.625	0.945	-0.05	-0.609
CAMK4_c	CAMK4_c	AGAGCATACCGCAGTACCC	814	CAMK4	9.122	9.22	9.209	9.006	9.464	9.054	9.202	9.284	9.42	9.201	9.62	9.765	9.962	10.007	8.671	8.852	9.776	8.776	0.98093	0.506342	0.245144	0.471897	0.267196	0.723102	0.313856	-0.009	-0.226	0.412	0.245	-0.394	0.128	0.354
CAMK4_d	CAMK4_d	AGACAGTATGTGGAACCCC	814	CAMK4	10.002	9.836	9.995	9.553	9.839	9.676	9.645	9.725	9.721	9.379	10.332	9.86	9.377	9.544	8.984	8.673	9.292	9.831	0.355115	0.563243	0.910841	0.198748	0.0572058	0.978832	0.545723	-0.255	-0.16	0.036	-0.396	-0.592	0.007	0.167
CAMKK1_a	CAMKK1_a	TCCAAGTGAGTCACATCGA	84254	CAMKK1	10.048	10.16	10.24	10.029	9.918	9.992	10.071	10.242	9.645	10.552	9.411	10.633	10.086	9.726	10.415	10.346	10.835	11.253	0.590028	0.496577	0.0160169	0.776161	0.0371514	0.984259	0.484415	-0.169	-0.213	-0.736	0.09	0.613	0.006	0.219
CAMKK1_b	CAMKK1_b	GGTCCACACCGTTTCTAGT	84254	CAMKK1	9.734	9.806	9.846	9.497	9.651	9.552	9.659	9.926	9.989	9.323	9.737	10.279	9.43	9.507	9.577	9.221	9.585	9.797	0.375296	0.749216	0.911121	0.176871	0.346109	0.257527	0.409524	-0.229	0.078	-0.03	-0.354	-0.245	0.291	0.213
CAMKK1_c	CAMKK1_c	GAGCCTACTAGAAACGGTG	84254	CAMKK1	9.499	9.685	9.663	9.12	9.219	8.944	8.703	9.107	9.592	8.679	9.174	9.263	9.419	9.579	9.405	8.67	10.331	7.811	0.184905	0.819581	0.199672	0.396495	0.814735	0.923693	0.894613	-0.521	0.095	0.53	0.333	-0.101	0.04	-0.056
CAMKK1_d	CAMKK1_d	GCCAGCCTCACCACACCGT	84254	CAMKK1	9.504	9.503	9.465	9.631	9.437	9.701	10.06	8.317	9.605	9.391	8.891	7.696	10.6	8.633	8.828	9.487	7.224	10.067	0.846565	0.290704	0.469391	0.961841	0.687089	0.61844	0.134415	0.099	0.668	0.427	0.026	0.267	-0.262	-0.93
CAMKK2_a	CAMKK2_a	GTGGACCTCGGCTTGGCGC	10645	CAMKK2	9.595	9.669	9.585	9.412	9.118	9.475	9.616	7.655	9.42	9.221	8.984	9.579	9.48	8.773	9.21	9.042	9.211	7.375	0.460982	0.405589	0.206959	0.561697	0.135645	0.313965	0.854345	-0.281	-0.364	0.612	0.257	-0.719	-0.438	-0.074
CAMKK2_b	CAMKK2_b	AATGAAGGACTCCATGCCC	10645	CAMKK2	9.673	9.579	9.634	9.681	9.693	9.766	9.929	9.78	9.119	9.79	10.655	10.51	9.189	9.485	9.787	8.76	10.192	10.266	0.809566	0.0391148	0.483491	0.738747	0.080444	0.767103	0.069734	0.085	-0.709	-0.253	-0.122	-0.578	-0.104	0.605
CAMKK2_c	CAMKK2_c	CATCCTTGAGCATCCACCT	10645	CAMKK2	9.31	9.241	9.182	9.495	9.655	9.563	9.886	9.872	9.3	9.778	8.867	9.229	10.079	9.344	9.244	10.17	9.891	8.162	0.410508	0.310118	0.699487	0.722822	0.771188	0.753453	0.476127	0.327	0.395	0.148	-0.13	0.116	0.115	-0.28
CAMKK2_d	CAMKK2_d	CAAGGATGAGAGGCCCCGC	10645	CAMKK2	8.889	8.861	8.788	8.603	8.66	8.656	8.181	8.276	8.345	7.948	8.989	9.094	8.095	8.923	8.012	8.534	8.949	7.433	0.589694	0.339929	0.93181	0.865543	0.381608	0.387174	0.925011	-0.206	-0.409	0.038	0.076	-0.371	-0.372	0.037
CAMKMT_a	CAMKMT_a	TTACCAGCTTTGACAATAC	79823	CAMKMT	9.053	8.874	9.02	9.168	9.301	9.698	9.299	9.125	9.782	9.345	9.858	7.754	9.695	9.37	8.329	10.428	10.388	8.373	0.449894	0.437876	0.235339	0.602222	0.155564	0.978907	0.45304	0.407	0.417	-0.598	-0.271	0.744	0.013	-0.403
CAMKMT_b	CAMKMT_b	TGTATTGTCAAAGCTGGTA	79823	CAMKMT	8.342	8.325	8.382	8.523	8.159	8.365	7.876	7.871	7.712	8.937	8.319	8.399	8.599	7.571	8.47	8.228	8.59	4.901	0.998003	0.17148	0.170374	0.47664	0.0620239	0.330754	0.649292	-0.001	-0.732	0.973	0.393	-1.312	-0.529	0.203
CAMKMT_c	CAMKMT_c	TTAAGGAGATACTGTATTC	79823	CAMKMT	9.076	9.177	9.209	9.59	9.271	9.441	10.199	9.676	9.369	10.16	9.063	10.103	10.229	10.092	8.508	9.977	9.911	9.647	0.503725	0.938577	0.518427	0.707918	0.843469	0.411414	0.370389	0.28	-0.028	-0.235	-0.138	0.07	0.313	0.341
CAMKMT_d	CAMKMT_d	TCTTACAGATACATGTCGC	79823	CAMKMT	8.766	8.839	8.786	8.854	8.698	8.716	9.106	8.995	8.512	8.608	8.526	8.306	8.969	9.227	7.808	8.652	9.043	9.235	0.908932	0.30094	0.385952	0.573134	0.185444	0.74491	0.470555	-0.041	0.391	-0.309	-0.203	0.497	0.115	-0.276
CAMKV_a	CAMKV_a	CCCACAGGGCTCCTTGATG	79012	CAMKV	9.201	9.171	9.249	8.778	9.025	8.599	8.141	8.501	9.308	8.679	9.037	8.902	7.964	8.484	9.215	6.628	8.382	7.69	0.247378	0.554563	0.0847502	0.810674	0.0225267	0.692308	0.843344	-0.406	-0.223	0.988	-0.095	-1.306	-0.151	0.072
CAMKV_b	CAMKV_b	GTCATCAGTGACTTCCATC	79012	CAMKV	9.935	10.064	9.981	9.841	10.18	10.218	10.034	9.88	9.717	9.736	10.568	9.941	11.577	10.106	9.7	9.547	10.202	10.32	0.81713	0.590356	0.222834	0.116863	0.873465	0.594453	0.995208	0.086	-0.205	0.439	0.584	-0.059	-0.203	0.002
CAMKV_c	CAMKV_c	GAACCTGGTTTACTACAAC	79012	CAMKV	8.849	8.903	9.116	8.999	8.979	9.056	9.163	8.808	8.34	9.817	8.001	8.913	9.142	8.749	9.566	9.471	8.288	8.495	0.888727	0.736843	0.324654	0.345466	0.704338	0.557281	0.799751	0.055	-0.14	0.401	0.382	-0.159	-0.242	-0.101
CAMKV_d	CAMKV_d	CAGCCGGTTGTAGTAAACC	79012	CAMKV	8.863	9.07	9.062	8.963	8.679	9.258	8.559	8.854	8.654	8.953	8.952	9.604	8.826	9.546	8.919	8.652	7.69	9.175	0.927802	0.188671	0.126941	0.267298	0.0856145	0.455072	0.5507	-0.032	-0.481	0.591	0.407	-0.664	-0.278	0.203
CAMLG_a	CAMLG_a	TGGCCGTCGCTACCGACGG	819	CAMLG	8.837	8.874	8.771	9.183	8.71	8.816	8.911	7.467	8.57	9.272	9.146	8.302	9.102	8.01	9.548	8.1	9.966	9.587	0.877755	0.284235	0.47327	0.301491	0.498045	0.287474	0.993779	0.075	-0.59	-0.331	0.571	0.311	-0.587	0.004
CAMLG_b	CAMLG_b	CGCAGCTCCGCCCGACGCT	819	CAMLG	8.769	8.561	8.497	8.261	7.82	8.32	7.587	6.754	6.801	7.255	8.744	9.141	6.979	7.38	5.576	7.426	8.013	7.618	0.293064	0.0703739	0.244809	0.684649	0.209296	0.143141	0.595961	-0.475	-1.333	-1.04	-0.402	-0.694	-1.086	0.246
CAMLG_c	CAMLG_c	TCGGCTTCCCAGCGTCGGG	819	CAMLG	8.914	8.911	8.93	7.986	7.914	7.882	7.657	7.007	8.016	8.081	7.88	8.785	6.182	6.987	7.746	7.646	6.985	7.714	0.0181381	0.174566	0.505248	0.401272	0.133872	0.486248	0.457574	-0.991	-0.688	-0.477	-0.588	-0.8	-0.367	0.321
CAMLG_d	CAMLG_d	CAGCGCATCAACCGGATCA	819	CAMLG	9.431	9.4	9.295	8.372	8.29	8.85	8.032	8.382	8.345	8.335	6.786	8.407	8.349	8.764	7.048	4.998	7.241	9.773	0.0670871	0.527892	0.384273	0.741341	0.553201	0.648188	0.295701	-0.871	0.411	0.716	-0.199	-0.505	-0.251	-0.662
CAMP_a	CAMP_a	GGCATCAACCAGCGGTCCT	820	CAMP	9.848	9.711	9.76	9.959	10.137	10.008	9.622	10.409	9.844	10.032	10.183	8.997	10.208	9.905	10.116	10.187	9.803	9.522	0.36148	0.445525	0.39744	0.669093	0.731968	0.782932	0.30327	0.262	0.222	0.239	0.118	0.101	-0.076	-0.298
CAMP_b	CAMP_b	GTTAGCATCCGAGGACCGC	820	CAMP	9.31	9.336	9.29	9.197	9.016	9.088	9.089	8.167	8.629	8.21	8.807	9.673	9.632	8.281	9.09	7.989	8.121	9.316	0.570703	0.539823	0.242617	0.388161	0.353967	0.270226	0.610837	-0.212	-0.268	0.526	0.373	-0.421	-0.472	-0.204
CAMP_c	CAMP_c	CTGTGCTTCGTGCTATAGA	820	CAMP	9.25	9.413	9.484	9.53	9.494	9.515	9.411	9.516	9.573	9.96	9.721	6.943	9.756	8.626	9.82	9.83	8.509	10.277	0.79379	0.266188	0.781008	0.842884	0.236039	0.978117	0.255543	0.131	0.625	-0.138	-0.099	0.664	-0.013	-0.639
CAMP_d	CAMP_d	ACCAGTGACCACCGCCCCA	820	CAMP	10.152	10.049	10.069	9.731	9.827	10.155	9.852	9.656	10.007	9.929	9.266	10.821	9.289	9.289	10.287	10.599	9.59	10.883	0.596175	0.639868	0.0475889	0.56742	0.295714	0.855418	0.774235	-0.186	-0.167	-0.736	-0.217	0.352	-0.066	0.101
CAMSAP1_a	CAMSAP1_a	GGATTCGATCCGTTCCCCC	157922	CAMSAP1	8.952	8.726	8.74	8.753	8.491	8.523	8.372	8.647	9.2	8.237	7.908	8.831	8.428	7.508	9.592	8.126	7.738	8.75	0.602952	0.35709	0.523407	0.592129	0.805988	0.721081	0.564983	-0.217	0.414	0.305	-0.23	-0.121	0.151	-0.263
CAMSAP1_b	CAMSAP1_b	GAACGGATCGAATCCGCCA	157922	CAMSAP1	9.701	9.493	9.537	9.037	9.157	9.098	9.147	9.655	9.711	8.182	9.097	9.138	8.626	9.92	8.431	8.902	8.481	8.866	0.157931	0.0601523	0.533324	0.144618	0.888221	0.232457	0.442787	-0.48	0.698	0.243	-0.512	-0.056	0.407	-0.292
CAMSAP1_c	CAMSAP1_c	CGTGGCTCTTCGTGGCCGT	157922	CAMSAP1	8.997	9.004	9.033	9.739	9.331	9.612	9.988	8.581	9.183	9.339	9.303	7.877	10.206	8.979	9.425	8.633	7.988	10.382	0.255987	0.428411	0.270566	0.53271	0.763299	0.497243	0.154454	0.549	0.411	0.535	0.286	0.162	-0.31	-0.721
CAMSAP1_d	CAMSAP1_d	CGTTGGAGATCGGTACAGG	157922	CAMSAP1	8.218	8.195	8.111	7.844	8.164	7.963	8.372	7.491	7.759	7.394	8.728	6.965	8.848	7.927	7.111	6.969	7.714	3.427	0.72227	0.771415	0.0803147	0.875952	0.137242	0.835132	0.621606	-0.184	0.178	1.925	0.088	-1.659	-0.117	-0.295
CAMSAP2_a	CAMSAP2_a	CTGAACTATACTGTCGTGC	23271	CAMSAP2	9.148	9.18	9.171	9.368	8.932	9.202	9.414	9.436	8.932	9.898	9.198	8.797	9.253	8.562	10.089	9.563	9.769	9.773	0.997874	0.916146	0.228246	0.906733	0.224012	0.793447	0.713888	0.001	-0.037	-0.4	0.041	0.404	0.094	0.13
CAMSAP2_b	CAMSAP2_b	ATCATGAGGGTATCGATCA	23271	CAMSAP2	8.559	8.638	8.447	8.529	8.776	8.287	8.967	8.671	8.212	8.328	8.886	8.431	8.692	7.816	5.54	9.258	8.375	7.721	0.968072	0.873464	0.104373	0.061008	0.826153	0.841241	0.967202	-0.017	0.068	-1.102	-1.268	-0.097	0.086	0.018
CAMSAP2_c	CAMSAP2_c	AGAGATCCACTCCAAACCG	23271	CAMSAP2	8.889	8.893	8.889	8.689	9.01	8.526	7.988	8.972	8.443	9.354	8.98	8.687	8.288	8.981	9.004	9.277	7.978	8.062	0.689034	0.171022	0.432095	0.471639	0.152797	0.497206	0.468142	-0.149	-0.539	0.319	0.29	-0.568	-0.274	0.265
CAMSAP2_d	CAMSAP2_d	GGAAACTGAATCATACCGA	23271	CAMSAP2	9.107	9.299	9.227	8.496	8.889	8.316	8.273	9.575	8.06	9.444	8.305	8.756	8.084	9.301	9.849	8.817	7.732	8.648	0.173003	0.679568	0.174415	0.345251	0.393124	0.892009	0.584528	-0.644	-0.199	0.679	0.443	-0.436	0.069	0.268
CAMSAP3_a	CAMSAP3_a	GGCCCGCGAGAAATCGTAC	57662	CAMSAP3	8.052	8.333	8.135	7.865	7.376	7.893	8.22	6.687	8.57	8.257	7.974	8.825	7.994	8.045	7.845	9.606	7.232	6.351	0.464914	0.372036	0.722778	0.829225	0.311645	0.866747	0.301344	-0.462	-0.526	0.231	0.136	-0.622	0.114	0.64
CAMSAP3_b	CAMSAP3_b	GACCAGTACGATTTCTCGC	57662	CAMSAP3	9.613	9.419	9.556	9.162	9.365	9.533	9.292	9.562	9.294	8.998	9.05	9.52	8.727	9.487	9.573	8.75	10.75	9.073	0.642435	0.628786	0.498848	0.760151	0.395109	0.938906	0.683551	-0.176	0.194	-0.262	-0.12	0.335	0.03	-0.164
CAMSAP3_c	CAMSAP3_c	TATACCGACCAGTACGCGC	57662	CAMSAP3	6.797	7.096	6.889	6.107	6.774	6.714	6.783	7.184	8.15	-1	7.05	-1	5.938	8.367	7.91	5.129	5.629	-1	0.701231	0.0598791	0.0625263	0.965073	0.653674	0.380575	0.11069	-0.396	5.689	4.152	0.033	1.569	0.84	-4.848
CAMSAP3_d	CAMSAP3_d	TGCCCTCCAGACCGTCCGG	57662	CAMSAP3	9.002	9.136	9.195	8.434	8.852	8.898	7.896	8.992	8.753	7.418	8.562	7.883	8.724	9.121	7.273	6.847	10.794	8.162	0.50464	0.435956	0.73274	0.796217	0.392451	0.774162	0.300347	-0.383	0.592	-0.228	-0.174	0.647	-0.181	-0.773
CAMTA1_a	CAMTA1_a	TACCTCATTAGTGTTCCAG	23261	CAMTA1	8.919	9.18	9.072	9.174	9.439	9.241	9.377	9.102	8.633	9.336	9.631	8.781	9.189	8.803	10.247	7.772	8.235	9.169	0.549088	0.580511	0.0258317	0.319617	0.0614287	0.517253	0.922976	0.228	-0.212	1.021	0.375	-0.857	-0.247	-0.035
CAMTA1_b	CAMTA1_b	ACCAAAAGAGAGGCACCGC	23261	CAMTA1	9.444	9.422	9.304	9.463	9.319	9.504	9.45	9.296	8.802	8.714	9.776	9.078	9.505	9.187	8.633	10.5	10.55	9.067	0.919284	0.986582	0.0187818	0.858125	0.0276648	0.533747	0.544633	0.038	-0.007	-0.931	-0.074	0.849	-0.246	-0.239
CAMTA1_c	CAMTA1_c	ACACCGTGCCACCTATAGA	23261	CAMTA1	9.335	9.173	9.281	9.336	9.279	9.447	9.796	8.975	8.457	9.532	8.871	8.788	9.571	9.478	9.466	8.794	8.474	8.151	0.76331	0.969574	0.00694676	0.169695	0.120333	0.378042	0.358498	0.091	0.012	1.032	0.429	-0.591	-0.278	-0.29
CAMTA1_d	CAMTA1_d	AAATCCTACCTTCTATAGG	23261	CAMTA1	9.577	9.63	9.596	9.22	9.507	9.652	9.498	10.196	10.176	10.1	10.135	10.269	8.942	9.71	9.717	9.399	8.897	9.522	0.618607	0.387484	0.54134	0.0745221	0.0032625	0.0762167	0.012643	-0.141	-0.211	0.184	-0.5	-0.895	0.497	0.708
CAMTA2_a	CAMTA2_a	CCACTTCAGCCACTCTCGA	23125	CAMTA2	8.919	8.703	8.666	8.365	8.706	7.995	8.173	7.553	8.035	7.187	8.456	8.64	8.028	9.022	7.999	7.245	8.166	7.626	0.311403	0.73001	0.211707	0.374717	0.452046	0.368476	0.566256	-0.408	-0.174	0.671	0.429	-0.415	-0.435	-0.261
CAMTA2_b	CAMTA2_b	GATGGGAAGACCACCCGAG	23125	CAMTA2	8.41	8.535	8.379	7.563	7.57	7.932	6.94	6.767	7.826	7.658	6.538	7.199	5.066	7.624	9.432	6.897	9.076	6.671	0.239883	0.963413	0.837008	0.834115	0.648649	0.558919	0.530719	-0.753	0.046	-0.174	0.196	0.416	-0.511	-0.556
CAMTA2_c	CAMTA2_c	ATCCTCTACAATCGCAAGA	23125	CAMTA2	9.63	9.46	9.439	9.774	9.736	9.642	9.891	9.423	9.966	9.638	9.734	8.822	10.285	9.979	9.331	10.291	8.435	8.402	0.56179	0.322559	0.0418351	0.755212	0.387834	0.901251	0.384175	0.208	0.362	0.822	0.105	-0.355	0.043	-0.32
CAMTA2_d	CAMTA2_d	GCCTCCAGAGAGGCTACGG	23125	CAMTA2	9.419	9.303	9.337	8.778	9.177	8.49	8.386	8.215	8.734	8.882	8.65	9.06	8.724	9.205	8.101	10.262	9.404	9.042	0.140032	0.315828	0.0191903	0.587414	0.048799	0.378554	0.897583	-0.538	-0.419	-0.893	0.232	0.705	-0.37	0.049
CAND1_a	CAND1_a	CGTGCAGCTGCGAAGTGCT	55832	CAND1	8.566	8.497	8.671	9.202	9.001	9.356	9.349	8.759	8.86	8.396	9.037	7.662	9.189	8.02	8.276	8.871	8.157	7.048	0.126522	0.144735	0.34447	0.230236	0.500372	0.581138	0.0536199	0.608	0.624	0.47	-0.494	-0.34	-0.197	-0.821
CAND1_b	CAND1_b	GGATGCTGTAGTTAGCACA	55832	CAND1	9.347	9.391	9.222	9.618	9.76	9.824	9.466	10.069	9.876	9.18	9.194	9.531	10.596	9.156	8.535	9.654	9.713	9.946	0.253114	0.166549	0.331039	0.285618	0.196656	0.832159	0.234976	0.414	0.502	-0.342	-0.375	0.469	0.07	-0.433
CAND1_c	CAND1_c	TAAATCTGGATATTAGTGC	55832	CAND1	8.092	7.851	8.075	8.088	7.894	8.164	8.075	8.157	7.977	8.244	8.812	-1	7.847	8.371	6.871	8.733	4.233	8.624	0.951587	0.126617	0.624217	0.634044	0.322329	0.975977	0.129691	0.043	2.718	0.5	-0.374	1.845	0.021	-2.697
CAND1_d	CAND1_d	CACATAGCCAACTTTGTAC	55832	CAND1	9.52	9.503	9.598	9.752	9.421	9.447	9.842	9.371	9.356	9.456	9.328	8.953	10.12	9.575	9.145	9.219	9.586	10.248	0.998383	0.391032	0.809104	0.763702	0.170842	0.955476	0.361991	-0.001	0.277	-0.071	0.091	0.439	-0.017	-0.294
CAND2_a	CAND2_a	CTGGAGGACAAGAACGGTG	23066	CAND2	9.558	9.539	9.517	9.14	8.951	9.297	9.248	8.798	8.003	8.506	9.47	8.674	9.173	9.049	8.396	9.578	9.725	9.709	0.188943	0.587849	0.0184625	0.607897	0.0196042	0.216472	0.4727	-0.409	-0.2	-0.797	0.19	0.787	-0.446	-0.246
CAND2_b	CAND2_b	GAGGACAGCGAGCGCAAGG	23066	CAND2	9.535	9.447	9.573	9.272	9.464	9.439	8.664	9.39	9.142	9.705	8.177	8.794	8.463	9.004	7.665	10.196	8.829	9.792	0.724852	0.682544	0.0107131	0.155268	0.0793832	0.405583	0.222932	-0.127	0.174	-1.228	-0.688	0.714	-0.326	-0.5
CAND2_c	CAND2_c	GCCACCAGCGACCTGATGT	23066	CAND2	9.343	9.369	9.24	8.926	9.256	9.292	8.777	9.143	8.835	8.467	9.236	9.527	8.321	8.29	8.641	8.147	9.654	9.311	0.634128	0.66349	0.136133	0.231951	0.91239	0.505602	0.815011	-0.159	-0.158	-0.62	-0.501	-0.039	-0.24	-0.081
CAND2_d	CAND2_d	TCCGACATCAGGTCGCTGG	23066	CAND2	9.09	9.079	9.011	9.648	9.455	9.529	9.198	8.625	8.816	9.197	9.545	8.455	9.962	9.291	9.478	9.305	8.047	8.66	0.138743	0.600512	0.0145876	0.0435906	0.290873	0.0545119	0.142626	0.483	-0.186	0.906	0.697	-0.395	-0.664	-0.478
CANT1_a	CANT1_a	CCCCCCACACTGATCCGGA	124583	CANT1	10.496	10.512	10.346	9.548	9.778	9.862	9.342	9.681	10.36	9.554	9.572	9.444	8.855	8.688	9.523	9.05	9.505	8.973	0.00736632	0.333871	0.644302	0.0182643	0.264632	0.809141	0.464214	-0.722	0.271	-0.154	-0.773	-0.348	0.065	-0.206
CANT1_b	CANT1_b	TGAGTCTATGCACTCCCTC	124583	CANT1	9.861	9.986	9.747	9.788	9.437	9.866	9.888	9.474	9.049	9.521	9.833	9.06	10.34	9.102	8.203	10.597	10.102	10.816	0.630893	0.998238	0.00142104	0.525648	0.00526234	0.542032	0.54347	-0.168	-0.001	-1.29	-0.255	1.034	-0.227	-0.226
CANT1_c	CANT1_c	GCATAGACTCATTCCATTC	124583	CANT1	9.434	9.424	9.526	9.168	9.127	9.627	9.645	9.51	9.611	9.75	9.441	9.514	9.322	8.481	10.032	10.173	8.317	9.957	0.696291	0.955829	0.606834	0.428735	0.819905	0.470028	0.50383	-0.154	0.021	-0.204	-0.31	-0.086	0.281	0.261
CANT1_d	CANT1_d	GCTGTCTGAGCACCCGGAA	124583	CANT1	9.584	9.547	9.666	8.383	8.632	8.483	7.575	8.792	9.488	9.228	7.955	8.896	5.913	8.23	9.252	5.043	7.684	6.227	0.0252393	0.883512	0.239129	0.215117	0.0529985	0.822568	0.711457	-1.099	-0.075	1.481	-0.82	-2.375	0.119	0.194
CANX_a	CANX_a	TGTGTATGTTACTGGTGCT	821	CANX	8.706	8.691	8.818	9.639	9.087	9.515	9.296	9.36	8.905	10.275	9.918	9.096	10.553	9.002	7.8	7.731	8.974	10.018	0.235939	0.244554	0.710028	0.898272	0.109085	0.658197	0.456125	0.675	-0.576	0.21	-0.069	-0.855	-0.227	0.35
CANX_b	CANX_b	GATGATGTGATTGATATTG	821	CANX	8.928	9.063	9.022	9.445	9.341	9.534	9.755	10.015	9.297	9.479	9.431	7.401	10.387	8.912	8.185	9.742	9.58	9.405	0.340528	0.0569229	0.341021	0.221889	0.0957098	0.537699	0.168374	0.436	0.919	-0.414	-0.527	0.806	0.249	-0.67
CANX_c	CANX_c	CTCTTCAATGACATCGTCA	821	CANX	9.21	9.207	9.233	8.588	8.447	8.813	8.529	8.399	8.912	8.506	9.536	8.626	8.829	8.61	8.237	8.012	7.696	9.155	0.104931	0.467104	0.527433	0.890894	0.147698	0.995019	0.470827	-0.601	-0.276	0.271	-0.055	-0.602	-0.002	0.274
CANX_d	CANX_d	GCAGAGATGGCATGATGCT	821	CANX	8.101	7.774	8.192	8.506	8.265	8.332	8.714	7.704	7.964	8.081	8.488	8.925	8.488	8.596	6.106	9.875	8.642	8.245	0.539483	0.488505	0.0530954	0.541721	0.35951	0.658985	0.795855	0.345	-0.371	-1.191	-0.397	0.422	-0.24	0.13
CAP1_a	CAP1_a	TCTGGTAGAAAGATTGGAG	10487	CAP1	9.183	9.118	9.178	8.184	8.66	8.49	7.299	8.736	8.995	9.082	9.317	9.187	5.888	8.113	8.997	6.897	7.885	6.985	0.101683	0.0587779	0.612091	0.273245	0.00917534	0.834266	0.0853644	-0.715	-0.852	0.411	-0.677	-1.94	-0.101	0.751
CAP1_b	CAP1_b	GGTATGAGATACTGCCTCC	10487	CAP1	8.292	8.029	8.269	6.893	6.975	7.037	6.265	5.455	6.333	6.289	6.847	6.712	6.477	6.27	3.636	-1	5.317	4.22	0.061112	0.567292	0.234481	0.66266	0.0753877	0.34113	0.682017	-1.228	-0.598	2.616	-0.557	-3.771	-0.951	-0.352
CAP1_c	CAP1_c	AGGACTGTCTGCATACCCA	10487	CAP1	10.025	9.996	9.964	9.452	9.801	9.593	9.38	9.848	9.03	8.924	10.327	8.828	8.921	9.663	9.682	8.062	9.845	8.313	0.269464	0.87651	0.126577	0.994651	0.166359	0.595634	0.494526	-0.379	0.06	0.682	0.003	-0.62	-0.196	-0.256
CAP1_d	CAP1_d	GGAGCAGCTCCATATGTGC	10487	CAP1	8.231	8.09	8.131	7.639	7.792	8.06	7.194	7.194	4.868	7.956	8.018	8.87	8.288	7.333	8.162	-1	7.672	9.067	0.610266	0.0876992	0.0912454	0.172028	0.0554101	0.204771	0.464247	-0.32	-1.863	2.681	1.509	-3.035	-1.411	0.451
CAP2_a	CAP2_a	TGTCAAAGGCTTCCACGGA	10486	CAP2	9.192	9.028	8.97	9.083	9.289	8.996	9.353	9.273	9.41	9.444	9.668	9.682	8.433	8.82	8.012	8.111	9.349	8.967	0.848003	0.356972	0.299521	0.0124082	0.0153207	0.451837	0.104178	0.059	-0.253	-0.387	-0.924	-0.789	0.223	0.476
CAP2_b	CAP2_b	CAAGGTGTGGCACCCTCCG	10486	CAP2	9.129	8.972	9.205	9.482	9.121	8.917	9.064	8.481	9.479	9.499	8.947	9.637	9.251	8.791	8.545	8.089	9.034	9.352	0.837054	0.308336	0.922589	0.695675	0.141424	0.640337	0.572599	0.071	-0.353	0.037	-0.146	-0.536	-0.165	0.188
CAP2_c	CAP2_c	TGACTTCCCCGCAGTTCCC	10486	CAP2	9.333	9.289	9.321	9.505	9.412	9.321	9.613	9.089	9.746	9.817	8.69	7.722	10.035	9.107	7.896	9.501	8.037	8.477	0.814052	0.121402	0.500621	0.289283	0.892391	0.862851	0.16232	0.098	0.74	0.341	-0.47	-0.071	0.07	-0.67
CAP2_d	CAP2_d	GAACGAGCTGTCAGCCGCC	10486	CAP2	10.119	9.968	10.151	10.345	10.572	10.217	10.079	10.268	9.931	10.002	10.029	10.725	9.895	10.567	9.511	10.215	10.719	10.556	0.255559	0.545603	0.0608151	0.7088	0.331023	0.276204	0.619029	0.299	-0.159	-0.505	-0.102	0.244	-0.285	-0.126
CAPG_a	CAPG_a	CAGTTCAGTGCCCGCTCGG	822	CAPG	9.131	9.173	9.102	8.486	9.075	8.986	8.067	8.984	9.577	8.77	9.548	9.702	7.448	8.586	8.598	9.368	9.738	8.477	0.487272	0.248263	0.0472001	0.185069	0.695535	0.949813	0.225202	-0.287	-0.464	-0.984	-0.665	-0.146	0.027	0.491
CAPG_b	CAPG_b	GAACATCCGTGCCACCGAG	822	CAPG	9.64	9.649	9.751	9.643	9.647	9.765	9.288	8.804	9.721	9.548	10.388	10.085	10.075	9.687	10.016	9.857	10.599	10.612	0.986756	0.0228835	0.107376	0.0421232	0.181577	0.199041	0.259216	0.005	-0.736	-0.43	0.655	0.349	-0.414	0.322
CAPG_c	CAPG_c	CAGGGCGTCTTCTTCTCGG	822	CAPG	8.933	8.895	8.75	7.876	7.642	7.56	7.21	7.393	8.325	8.807	6.943	8.727	6.679	7.047	6.653	9.016	7.714	8.179	0.0356737	0.380634	0.0702737	0.333201	0.762859	0.938756	0.418658	-1.167	-0.517	-1.51	-0.849	0.144	-0.05	0.466
CAPG_d	CAPG_d	CCTGGTTCTCTTGCGCCAC	822	CAPG	8.671	8.571	8.628	8.588	8.605	8.274	8.092	7.251	8.617	7.915	6.827	8.913	8.09	8.386	8.94	8.398	6.517	9.73	0.797326	0.882928	0.652466	0.428005	0.616033	0.411131	0.342239	-0.134	0.102	0.257	0.485	0.33	-0.502	-0.604
CAPN10_a	CAPN10_a	AAGAGCGAGGAGTCCGCGG	11132	CAPN10	9.033	9.136	9.225	9.21	8.957	9.313	8.925	9.115	9.756	8.812	9.232	9.055	8.99	9.723	10.352	8.813	8.947	7.404	0.940482	0.546082	0.00515247	0.22823	0.16558	0.778595	0.744952	0.029	0.232	1.3	0.423	-0.645	0.105	-0.127
CAPN10_b	CAPN10_b	TGCGACTTGTCTACGCCGC	11132	CAPN10	9.95	10.032	9.949	10.632	10.258	10.333	10.384	9.878	10.507	10.317	9.964	10.113	10.193	9.454	10.636	10.311	9.932	11.235	0.170073	0.683658	0.19057	0.599325	0.231137	0.608574	0.361847	0.431	0.125	-0.398	-0.162	0.361	-0.151	-0.276
CAPN10_c	CAPN10_c	CCTCGCGGAACTGGGCCAG	11132	CAPN10	8.976	9.098	9.033	9.183	9.13	9.022	8.756	9.105	9.699	8.366	9.745	9.109	8.524	9.054	9.274	9.156	10.142	9.471	0.837554	0.753812	0.078644	0.526416	0.140175	0.833851	0.917019	0.076	0.114	-0.639	-0.236	0.517	0.076	-0.038
CAPN10_d	CAPN10_d	GTTCCGCGAGGACATCACG	11132	CAPN10	9.977	9.89	9.838	9.552	9.865	9.737	9.988	9.074	9.767	9.936	8.852	8.284	9.501	9.216	8.456	9.019	9.988	9.339	0.569195	0.133195	0.315914	0.153113	0.280066	0.746912	0.0745878	-0.184	0.586	-0.391	-0.552	0.425	-0.108	-0.694
CAPN11_a	CAPN11_a	CCACTCACCGAGGATCCCC	11131	CAPN11	10.085	10.164	10.177	9.975	10.212	9.841	9.903	10.154	8.6	8.933	9.623	10.328	9.379	9.88	9.855	10.244	9.807	10.321	0.676772	0.836126	0.21791	0.673923	0.152743	0.197648	0.2736	-0.133	-0.076	-0.419	0.153	0.496	-0.457	-0.381
CAPN11_b	CAPN11_b	GGCTCAAGGCCAAGGGCGT	11131	CAPN11	9.519	9.587	9.393	7.927	8.175	8.205	8.618	8.625	8.666	6.365	7.229	-1	7.082	8.335	7.194	3.665	6.372	7.497	0.00204882	0.0142516	0.141855	0.0597888	0.397752	0.237836	0.0295788	-1.397	4.439	1.692	-1.1	1.647	0.534	-3.904
CAPN11_c	CAPN11_c	TACCCGCACATGAGCCCCG	11131	CAPN11	10.067	9.923	10.019	9.875	9.799	9.59	9.303	9.752	10.228	8.825	8.423	10.061	8.848	9.92	10.19	10.561	9.425	8.94	0.517244	0.147788	0.978912	0.787274	0.23849	0.988074	0.151547	-0.248	0.658	0.011	-0.108	0.539	0.006	-0.652
CAPN11_d	CAPN11_d	CACAGGAGGATAAGCCTCG	11131	CAPN11	10.012	9.93	10.049	9.878	9.49	9.923	9.789	9.464	10.15	10.055	9.476	10.015	9.525	9.601	9.642	9.316	9.573	9.697	0.333792	0.844092	0.817827	0.404832	0.214515	0.878923	0.727429	-0.233	-0.048	0.061	-0.212	-0.32	0.037	0.085
CAPN12_a	CAPN12_a	GGCCGCTGGATGGACGTCG	147968	CAPN12	9.905	9.882	9.913	9.844	9.803	9.733	9.572	9.914	9.491	9.911	9.15	9.938	9.474	8.952	10.22	9.002	10.058	10.15	0.732971	0.981985	0.573575	0.744035	0.829157	0.679036	0.695522	-0.107	-0.007	-0.188	-0.11	0.07	-0.134	-0.127
CAPN12_b	CAPN12_b	ATCAGCTTCCCCTCACGCA	147968	CAPN12	9.883	9.894	9.969	9.351	9.04	9.299	9.768	9.558	9.85	8.566	8.396	9.627	9.216	8.398	9.382	9.328	7.906	10.347	0.0846579	0.052134	0.660915	0.0883439	0.470012	0.215159	0.420809	-0.685	0.862	-0.195	-0.726	0.331	0.495	-0.367
CAPN12_c	CAPN12_c	CAGGCTGCCCGTGCGTGAG	147968	CAPN12	9.489	9.342	9.656	9.623	9.51	9.588	9.728	8.912	9.938	8.908	8.581	8.543	10.547	8.649	9.115	9.074	7.738	9.959	0.849451	0.0921831	0.277824	0.831287	0.641947	0.906975	0.0749222	0.078	0.849	0.513	-0.089	0.247	-0.048	-0.897
CAPN12_d	CAPN12_d	GTTCGTGCGCTCGGAACAG	147968	CAPN12	9.748	9.776	9.638	9.643	9.723	10.061	10.019	9.476	9.83	9.354	9.734	9.283	10.162	9.478	10.05	8.247	10.334	9.337	0.792665	0.37086	0.10835	0.711913	0.69002	0.918692	0.320848	0.088	0.318	0.591	0.122	-0.151	-0.034	-0.352
CAPN13_a	CAPN13_a	CTCAGGCAGTGATCCCGCA	92291	CAPN13	10.011	10.201	10.291	10.61	10.651	10.463	10.339	10.13	10.026	10.531	10.093	10.555	10.533	10.551	10.272	10.597	10.425	11.476	0.119028	0.383714	0.116128	0.271591	0.0744493	0.116737	0.461948	0.407	-0.228	-0.381	0.287	0.44	-0.409	-0.181
CAPN13_b	CAPN13_b	TGTCTCATCCTTAAACGTC	92291	CAPN13	8.583	8.672	8.766	8.958	8.856	8.973	8.99	8.947	8.452	9.268	9.288	8.65	9.8	9.165	8.99	8.871	8.725	10.061	0.523444	0.475499	0.768238	0.16296	0.669817	0.733177	0.705775	0.255	-0.273	0.099	0.522	0.15	-0.133	0.14
CAPN13_c	CAPN13_c	GGGCACACGTACCCGGAAA	92291	CAPN13	9.615	9.479	9.789	9.913	9.69	9.705	9.584	9.71	9.868	9.915	9.441	9.468	9.196	9.395	10.2	9.927	9.174	8.53	0.638674	0.710212	0.2497	0.685089	0.236772	0.869845	0.593329	0.141	0.113	0.387	-0.123	-0.397	-0.048	-0.161
CAPN13_d	CAPN13_d	CCATAGTGCAGATCGGAAT	92291	CAPN13	10.027	10.089	10.006	10.324	10.382	10.28	10.161	10.25	9.502	10.603	10.212	9.954	10.302	10.169	10.074	10.49	11.151	10.108	0.280161	0.294244	0.1182	0.440804	0.194543	0.1875	0.776105	0.288	-0.285	-0.401	0.21	0.326	-0.358	-0.073
CAPN14_a	CAPN14_a	CTCCACAGGATGACGCTGC	440854	CAPN14	9.304	9.004	9.104	9.29	9.07	9.469	9.328	8.437	9.145	7.915	7.84	6.92	9.908	7.839	9.03	8.817	8.256	10.557	0.764847	0.0799726	0.562148	0.930076	0.040121	0.524667	0.0327635	0.139	1.412	-0.284	-0.045	1.651	-0.306	-1.718
CAPN14_b	CAPN14_b	TGAATATCTCGTCAAGCTA	440854	CAPN14	8.903	8.88	8.671	9.547	9.274	9.625	9.921	9.556	8.926	9.655	9.113	9.544	9.621	9.411	9.933	8.923	9.31	9.388	0.0501261	0.916654	0.135071	0.502898	0.446781	0.960183	0.877186	0.664	0.03	0.448	0.187	-0.231	-0.014	-0.044
CAPN14_c	CAPN14_c	GTTGTAGGTGGCTTCGATG	440854	CAPN14	8.645	8.856	8.69	8.506	8.687	8.975	8.664	9.458	8.617	7.98	8.319	9.032	7.554	8.07	8.381	8.855	8.787	7.902	0.984163	0.228467	0.268503	0.0452193	0.862695	0.599784	0.482088	-0.007	0.469	-0.513	-0.911	0.071	0.19	-0.279
CAPN14_d	CAPN14_d	TGCTGGCATCTTCCGGTTC	440854	CAPN14	8.858	8.823	8.861	9.187	9.16	9.204	8.741	8.947	9.622	8.957	9.463	8.382	9.698	8.05	9.735	8.569	9.708	7.55	0.475531	0.71838	0.271496	0.897217	0.526727	0.856779	0.589865	0.336	0.169	0.552	0.058	-0.325	-0.081	-0.249
CAPN15_a	CAPN15_a	GCAGATGGAGCACTGGCGC	6650	CAPN15	9.995	9.898	9.876	10.234	9.916	9.954	10.008	9.278	9.725	10.064	10.261	9.862	10.623	9.932	10.078	10.57	8.731	10.046	0.728118	0.24632	0.19018	0.108522	0.395718	0.281811	0.929989	0.112	-0.392	0.429	0.541	-0.28	-0.364	0.028
CAPN15_b	CAPN15_b	GTGAAGCCGCACACCTCGC	6650	CAPN15	9.629	9.783	9.635	9.751	9.806	9.844	10.03	9.351	9.47	9.208	9.076	10.104	9.194	9.563	9.385	10.553	9.565	9.804	0.690524	0.624183	0.0614501	0.461061	0.0984394	0.540889	0.277011	0.118	0.154	-0.594	-0.237	0.512	-0.183	-0.338
CAPN15_c	CAPN15_c	ACGCTGCACAACACGCCCG	6650	CAPN15	9.734	9.673	9.738	9.681	9.986	9.834	9.717	9.123	10.086	9.262	9.75	9.862	9.515	9.645	8.426	8.562	10.395	9.07	0.736057	0.96131	0.722276	0.264726	0.465872	0.590773	0.55822	0.118	0.018	-0.147	-0.447	-0.282	-0.191	-0.209
CAPN15_d	CAPN15_d	GCTCCTGCTCCGTCTGCGG	6650	CAPN15	9.791	9.832	9.953	9.504	9.742	9.368	9.167	9.462	9.713	9.394	9.81	10.377	8.415	9.974	9.745	10.412	9.048	8.883	0.395471	0.284371	0.864485	0.865341	0.284834	0.820388	0.393166	-0.321	-0.413	-0.07	-0.069	-0.413	-0.09	0.323
CAPN1_a	CAPN1_a	GTGCAGAAGCAGCGGGCCA	823	CAPN1	9.916	9.817	9.999	9.336	9.225	9.267	9.225	8.981	9.709	8.614	8.544	9.42	9.421	9.199	8.451	7.195	9.908	8.624	0.0932155	0.306937	0.35289	0.501708	0.563541	0.941787	0.340864	-0.635	0.446	0.448	-0.282	-0.284	0.029	-0.417
CAPN1_b	CAPN1_b	AGAATGCCATCAAGTACCT	823	CAPN1	10.542	10.626	10.487	10.245	10.128	10.235	10.799	10.377	10.578	10.468	10.448	10.679	10.455	10.063	8.531	10.2	10.72	10.251	0.231706	0.846316	0.0350659	0.00787227	0.613601	0.190204	0.259589	-0.349	0.053	-0.707	-0.902	-0.142	0.382	0.329
CAPN1_c	CAPN1_c	GAAGGCCTCATCACGGAAG	823	CAPN1	10.502	10.428	10.498	9.891	9.895	9.736	10.584	9.796	10.288	9.846	10.594	11.025	10.55	9.904	9.653	9.879	9.846	9.842	0.0379789	0.337586	0.55936	0.521551	0.0381773	0.21058	0.0345603	-0.636	-0.265	0.18	-0.187	-0.632	0.382	0.648
CAPN1_d	CAPN1_d	GGGACCCTCTTCCGTGATG	823	CAPN1	9.874	9.891	9.903	9.338	9.665	9.491	9.353	9.837	10.124	9.275	9.715	9.146	8.908	9.535	9.497	9.517	9.959	9.865	0.14276	0.155917	0.0980316	0.104851	0.146352	0.307573	0.671194	-0.391	0.392	-0.467	-0.457	0.402	0.273	-0.119
CAPN2_a	CAPN2_a	TTCTGGCAATACGGCGAGT	824	CAPN2	9.61	9.557	9.557	9.193	9.284	9.004	9.353	9.554	9.238	9.029	9.533	9.529	9.231	9.372	8.783	5.087	9.756	8.173	0.285186	0.962332	0.0288326	0.52481	0.0114401	0.575304	0.607419	-0.415	0.018	1.457	-0.253	-1.692	0.221	0.203
CAPN2_b	CAPN2_b	TCTTTGTGCATTCAGCCGA	824	CAPN2	9.605	9.697	9.582	8.963	8.976	8.933	8.958	9.066	9.2	8.081	8.943	8.297	8.731	9.119	8.679	9.083	8.375	6.985	0.0427894	0.106274	0.110739	0.509586	0.516324	0.732378	0.190289	-0.671	0.634	0.695	-0.231	-0.293	0.117	-0.517
CAPN2_c	CAPN2_c	ATGCTATGAAGCGCTATCA	824	CAPN2	9.341	9.218	9.201	8.616	8.765	8.762	8.647	8.668	8.82	9.633	8.001	8.55	8.225	8.29	9.492	8.712	6.747	8.652	0.197366	0.971019	0.237695	0.924799	0.194832	0.995162	0.975854	-0.539	-0.016	0.632	-0.043	-0.691	-0.003	0.013
CAPN2_d	CAPN2_d	GCTTCGAAGACTTCACCGG	824	CAPN2	8.944	8.818	9.02	7.986	8.26	8.214	7.701	8.408	8.283	6.713	8.208	9.518	7.146	8.871	7.579	9.101	8.17	8.761	0.128952	0.977768	0.162059	0.667187	0.307537	0.968219	0.990445	-0.774	-0.016	-0.812	-0.265	0.531	-0.023	-0.007
CAPN3_a	CAPN3_a	TTCCTGTACAACGCCTCCA	825	CAPN3	9.476	9.601	9.421	9.976	10.082	10.14	10.195	9.956	10.439	10.264	9.721	9.688	10.537	9.681	9.998	10.103	9.143	8.421	0.0804474	0.294439	0.0164078	0.656846	0.0572687	0.641996	0.551668	0.566	0.306	0.849	-0.125	-0.669	0.131	-0.175
CAPN3_b	CAPN3_b	ACCTACATCAACATGCGGG	825	CAPN3	10.09	10.174	10.24	10.083	9.967	9.805	10.062	10.175	10.283	10.367	9.682	10.433	9.978	10.234	9.43	9.156	9.493	10.574	0.466537	0.964577	0.659065	0.330828	0.1778	0.454473	0.481105	-0.216	0.013	0.14	-0.293	-0.42	0.222	0.209
CAPN3_c	CAPN3_c	GGAGGCAGGCGGAAGCGCT	825	CAPN3	9.297	9.285	9.313	8.665	8.53	8.944	8.935	8.42	8.629	7.98	7.908	9.907	8.588	8.2	9.797	9.896	8.798	4.846	0.323925	0.924502	0.211975	0.752573	0.365078	0.93695	0.86206	-0.585	0.063	1.015	0.2	-0.752	-0.051	-0.114
CAPN3_d	CAPN3_d	GCACGATGACGTACTCGCT	825	CAPN3	10.275	10.113	9.995	10.419	9.924	10.513	10.584	9.829	10.382	9.064	10.235	9.133	10.605	9.906	9.762	10.288	9.974	11.131	0.626379	0.0380762	0.247305	0.594729	0.00994969	0.948512	0.0334401	0.158	0.788	-0.373	-0.174	0.987	-0.02	-0.808
CAPN5_a	CAPN5_a	GGTCGCTTCCACCTGACGG	726	CAPN5	9.715	10.006	9.968	8.733	9.163	8.981	8.302	9.284	9.194	9.537	9.691	11.027	7.953	9.418	9.118	8.914	8.972	9.391	0.02674	0.00720369	0.565565	0.835699	0.0149755	0.944159	0.00825788	-0.938	-1.158	-0.263	-0.097	-0.993	-0.032	1.126
CAPN5_b	CAPN5_b	CTACTATAAGGGCACGCCG	726	CAPN5	9.353	9.326	9.478	9.477	9.367	9.241	9.776	9.494	9.564	9.488	9.838	8.403	9.602	9.433	9.844	9.344	9.582	8.387	0.941733	0.267501	0.13049	0.960846	0.697213	0.43885	0.727114	-0.024	0.369	0.522	0.015	-0.139	0.25	-0.119
CAPN5_c	CAPN5_c	TAGTAGAGTGAGTCGTCAG	726	CAPN5	9.542	9.547	9.721	9.939	9.548	9.762	9.768	9.781	9.901	9.942	9.665	10.171	10.501	11.423	10.2	10.552	10.029	10.366	0.651702	0.719539	0.134587	0.00366143	0.179533	0.829852	0.567314	0.146	-0.109	0.392	0.892	0.39	0.067	0.176
CAPN5_d	CAPN5_d	GAAGAGCACCTTCCTGCGC	726	CAPN5	10.208	10.172	10.237	9.585	9.479	9.64	9.373	9.642	9.318	10.113	9.882	10.222	8.782	9.539	9.359	8.581	9.993	7.642	0.0440465	0.0551552	0.234312	0.541136	0.00137998	0.711898	0.110279	-0.637	-0.628	0.488	-0.218	-1.334	-0.124	0.504
CAPN6_a	CAPN6_a	ACCAGATCTCCGTTAATGG	827	CAPN6	10.117	10.046	10.076	9.584	9.655	9.935	9.895	10.074	9.504	10.306	10.292	9.307	9.79	9.684	8.915	9.291	9.809	9.045	0.223284	0.615816	0.806048	0.249759	0.0676889	0.736075	0.404955	-0.355	-0.144	0.081	-0.362	-0.587	0.1	0.244
CAPN6_b	CAPN6_b	CAACCACCAGCTGACCCAA	827	CAPN6	10.045	10.079	10.057	9.366	9.548	9.471	9.213	9.564	8.662	8.941	9.434	9.762	9.501	9.199	8.27	8.057	9.178	9.141	0.054716	0.504811	0.616931	0.673457	0.125392	0.361963	0.800971	-0.599	-0.233	0.198	-0.156	-0.587	-0.315	-0.083
CAPN6_c	CAPN6_c	TGTTGCCCACAATCAGATG	827	CAPN6	9.413	9.336	9.267	8.994	8.713	8.71	9.206	8.473	8.779	8.86	8.915	9.562	10.422	8.351	7.009	9.739	9.312	8.904	0.267717	0.550392	0.156017	0.674786	0.646368	0.97887	0.53329	-0.533	-0.293	-0.724	-0.225	0.206	0.014	0.307
CAPN6_d	CAPN6_d	GTGGTGTGGAAACGTCCCC	827	CAPN6	9.19	9.171	9.332	8.581	8.797	8.804	8.618	8.182	8.156	8.501	8.462	9.245	8.896	8.44	8.297	9.431	8.239	10.455	0.253656	0.417526	0.0719548	0.668797	0.142494	0.427546	0.985559	-0.503	-0.417	-0.831	0.226	0.639	-0.409	0.009
CAPN7_a	CAPN7_a	TCCTCATCACTGCGTCAAC	23473	CAPN7	9.902	9.816	9.763	10.304	10.053	10.316	10.827	9.835	10.325	10.55	10.312	10.237	11.22	9.669	10.319	10.103	11.069	12.048	0.385179	0.927713	0.0846044	0.857535	0.0716101	0.803734	0.734694	0.397	-0.038	-0.671	0.074	0.707	0.105	0.142
CAPN7_b	CAPN7_b	ATTCTCCCTTGTGATCAAC	23473	CAPN7	9.847	9.717	9.809	9.806	9.738	10.213	10.278	10.203	9.767	10.196	9.713	10.396	10.201	9.437	9.235	9.601	10.127	9.671	0.644896	0.941272	0.547618	0.11189	0.271668	0.542089	0.495168	0.128	-0.019	-0.175	-0.458	-0.302	0.163	0.183
CAPN7_c	CAPN7_c	CTTTCTTGGGACACCATTG	23473	CAPN7	8.597	8.764	8.696	8.83	9.055	8.909	8.962	9.514	8.405	9.278	9.138	9.483	8.731	7.948	8.922	8.607	9.065	9.509	0.505319	0.305854	0.165453	0.264422	0.459077	0.933217	0.269928	0.245	-0.34	-0.527	-0.426	-0.239	0.029	0.369
CAPN7_d	CAPN7_d	AACCAGAATACAATCCATG	23473	CAPN7	10.008	10.102	10.145	10.028	9.948	10.278	9.979	10.293	9.655	10.506	10.609	10.951	9.457	10.38	10.348	11.193	10.948	10.453	0.999386	0.0120206	0.00426297	0.761901	0.448785	0.700186	0.0275631	0	-0.713	-0.803	0.086	0.176	-0.109	0.603
CAPN8_a	CAPN8_a	CTATATCAGATCATCCGGA	388743	CAPN8	8.266	8.455	8.386	7.812	7.611	7.926	7.734	7.144	8.365	8.694	8.905	6.92	5.863	7.751	7.714	7.113	7.443	2.358	0.323864	0.490473	0.302913	0.452834	0.0598212	0.95827	0.521122	-0.586	-0.426	1.471	-0.638	-2.535	-0.035	0.39
CAPN8_b	CAPN8_b	GTTATGAGGCTCTCGCTGG	388743	CAPN8	8.895	8.735	8.706	8.171	7.861	8.118	8.092	8.685	8.452	8.856	8.018	9.316	6.722	8.363	8.451	8.996	7.895	7.949	0.128463	0.45645	0.422921	0.291676	0.312179	0.466928	0.157013	-0.729	-0.32	-0.435	-0.565	-0.45	0.36	0.68
CAPN8_c	CAPN8_c	GGAGGTGGTCATTGACGAC	388743	CAPN8	8.965	9.257	9.236	8.819	8.849	8.596	8.577	9.173	9.236	8.723	9.545	9.62	8.655	8.636	9.017	7.724	9.163	8.561	0.266611	0.365689	0.47254	0.533627	0.0361169	0.508455	0.127966	-0.398	-0.301	0.287	-0.226	-0.813	0.241	0.541
CAPN8_d	CAPN8_d	TTCTGGCAGTACGGAGAGT	388743	CAPN8	8.843	8.657	8.766	8.293	7.834	8.196	8.751	8.317	9.092	7.617	7.626	8.908	6.62	7.479	7.903	8.836	6.782	10.221	0.290754	0.285554	0.142639	0.110959	0.374736	0.319392	0.933364	-0.648	0.67	-1.279	-1.386	0.563	0.613	-0.057
CAPN9_a	CAPN9_a	CTTTGTGTGGAAACGACCA	10753	CAPN9	9.176	9.236	9.062	9.062	9.064	9.215	9.417	9.042	9.609	9.242	9.932	9.715	10.474	8.425	9.02	9.194	10.081	8.934	0.917982	0.47756	0.808925	0.901447	0.552044	0.562607	0.207104	-0.044	-0.273	-0.097	-0.05	-0.227	0.242	0.516
CAPN9_b	CAPN9_b	CTCCAGAACTCGTTGTGGT	10753	CAPN9	9.574	9.465	9.393	9.748	9.562	9.418	9.687	10.34	9.529	9.781	9.925	9.013	9.778	9.465	9.848	9.896	9.998	6.311	0.837007	0.540362	0.0911189	0.727801	0.143066	0.545053	0.994238	0.099	0.279	0.962	-0.155	-0.838	0.276	-0.003
CAPN9_c	CAPN9_c	GCTGTCACTCACTTGGCGT	10753	CAPN9	9.714	9.488	9.712	9.517	9.525	9.734	9.217	9.637	9.86	9.101	9.088	9.464	10.057	8.155	9.595	8.188	9.202	9.301	0.893189	0.343717	0.370654	0.411934	0.442196	0.95304	0.31591	-0.046	0.354	0.372	-0.303	-0.321	-0.02	-0.374
CAPN9_d	CAPN9_d	ATAAGACCAAACGGCGTCC	10753	CAPN9	8.949	8.987	8.968	8.701	8.979	9.019	8.459	8.661	8.838	8.825	8.538	9.348	8.799	9.167	9.713	9.98	8.876	8.122	0.863884	0.554959	0.536143	0.164861	0.82361	0.561752	0.991774	-0.069	-0.251	0.234	0.574	0.089	-0.247	0.004
CAPNS1_a	CAPNS1_a	CTTGCCTGTGGTGTCGCTC	826	CAPNS1	10.196	10.094	10.061	10.012	10.106	10.072	10.203	9.3	10.561	9.562	10.194	10.217	9.712	9.889	10.819	9.671	10.466	10.105	0.863918	0.924218	0.848595	0.706413	0.778548	0.895132	0.820576	-0.054	0.031	0.06	0.119	0.09	-0.042	-0.072
CAPNS1_b	CAPNS1_b	CCCACCAGAGCGACACCAC	826	CAPNS1	9.386	9.376	9.367	9.413	9.405	9.668	9.526	9.076	9.049	8.619	8.053	9.337	10.449	9.539	9.741	9.647	9.172	10.075	0.70975	0.162145	0.339673	0.0351997	0.0139598	0.401638	0.0340892	0.119	0.547	0.278	0.692	0.962	-0.278	-0.826
CAPNS1_c	CAPNS1_c	TGCTGCCTCAAAGGCACCT	826	CAPNS1	9.715	9.633	9.451	9.417	8.96	9.709	9.981	8.317	9.889	8.366	9.146	8.942	10.355	9.264	10.027	7.724	9.372	9.531	0.577084	0.24284	0.0357461	0.239164	0.912244	0.93909	0.272479	-0.238	0.578	1.006	0.486	0.058	0.033	-0.544
CAPNS1_d	CAPNS1_d	CAGGTGCCTTTGAGGCAGC	826	CAPNS1	8.769	8.906	8.861	8.402	8.447	8.768	8.117	6.397	8.976	8.028	8.079	8.772	8.288	6.653	9.227	7.752	8.416	9.064	0.515756	0.459142	0.531516	0.727853	0.824605	0.245391	0.636621	-0.306	-0.463	-0.354	0.226	0.118	-0.709	-0.246
CAPNS2_a	CAPNS2_a	TATTGGAAGGAGCAGATCG	84290	CAPNS2	9.155	9.503	9.534	9.813	10.085	9.983	9.988	10.502	10.168	9.688	9.828	10.474	10.228	10.109	9.198	10.003	10.48	10.592	0.0832174	0.420906	0.0735352	0.191779	0.188552	0.352804	0.898014	0.563	0.223	-0.513	-0.374	0.362	0.259	0.036
CAPNS2_b	CAPNS2_b	CGGCAACAATTTACACAGC	84290	CAPNS2	9.77	9.797	9.779	10.001	10.085	9.931	9.871	10.67	10.189	9.962	10.609	10.257	10.002	10.166	9.842	10.767	9.372	9.988	0.469687	0.906843	0.89473	0.408404	0.416873	0.413103	0.351388	0.224	-0.032	-0.039	-0.24	-0.234	0.238	0.27
CAPNS2_c	CAPNS2_c	ACAGACACAATGCTCCGGC	84290	CAPNS2	9.041	9.14	9.304	8.916	9.437	8.911	8.197	9.193	8.898	9.573	8.781	8.893	8.568	8.552	9.84	7.888	8.952	9.306	0.847655	0.442812	0.52384	0.594661	0.383866	0.434375	0.988231	-0.074	-0.32	0.271	0.224	-0.367	-0.325	-0.006
CAPNS2_d	CAPNS2_d	TCATGGACAGTGACACGAC	84290	CAPNS2	9.726	9.605	9.729	10.545	10.369	10.621	10.681	10.536	10.207	9.792	10.973	10.522	10.529	9.843	9.849	10.078	10.501	11.026	0.0139861	0.869444	0.123779	0.18121	0.70134	0.894193	0.766387	0.825	0.046	-0.462	-0.401	0.106	-0.037	-0.083
CAPRIN1_a	CAPRIN1_a	GTGCCAATATTGTCCGAAG	4076	CAPRIN1	9.228	9.18	9.016	8.565	8.664	8.49	8.565	9.444	9.481	8.878	9.02	9.555	7.026	8.39	9.207	8.142	9.247	9.568	0.19801	0.973723	0.117546	0.0531175	0.6777	0.180221	0.190103	-0.568	0.013	-0.778	-0.956	-0.165	0.59	0.578
CAPRIN1_b	CAPRIN1_b	ACTCCTCTTCGGACAATAT	4076	CAPRIN1	9.308	9.295	9.146	9.179	9.291	9.301	9.411	9.34	9.276	9.354	9.617	8.387	8.695	9.027	9.172	8.494	9.234	9.316	0.981295	0.47951	0.882986	0.249835	0.753053	0.780085	0.665911	0.007	0.223	-0.05	-0.378	-0.104	0.085	-0.138
CAPRIN1_c	CAPRIN1_c	AATAAAGAAGACAGCACGT	4076	CAPRIN1	8.552	8.565	8.332	7.881	7.894	8.262	7.997	8.585	7.165	8.414	7.492	-1	6.527	8.436	7.714	7.103	7.338	6.205	0.380955	0.0736215	0.476502	0.609736	0.268226	0.872027	0.0644035	-0.471	2.947	0.677	-0.357	1.913	-0.097	-3.043
CAPRIN1_d	CAPRIN1_d	GATGCCGTTTCTAAGTACC	4076	CAPRIN1	8.374	8.274	8.05	8.01	8.008	8.361	7.551	8.122	8.805	8.629	6.538	7.511	8.951	7.067	9.282	7.175	8.042	5.83	0.85028	0.394023	0.10435	0.612185	0.569542	0.953968	0.422666	-0.107	0.6	1.418	0.274	-0.544	0.033	-0.567
CAPRIN2_a	CAPRIN2_a	GAGCACATGCTAAAACTTG	65981	CAPRIN2	8.394	8.473	8.248	9.018	8.845	8.732	8.935	8.416	8.395	8.742	8.616	8.664	8.734	8.05	7.409	8.336	9.253	9.103	0.192896	0.801972	0.0484186	0.226048	0.52203	0.428479	0.584735	0.493	-0.092	-0.832	-0.517	0.223	-0.283	-0.191
CAPRIN2_b	CAPRIN2_b	AGCCACTTACCAACTGGTC	65981	CAPRIN2	9.748	9.879	9.823	9.989	9.882	10.094	9.859	10.004	9.711	10.078	9.105	10.034	9.653	10.456	10.388	11.239	9.563	10.078	0.63315	0.746611	0.696303	0.380363	0.122349	0.714905	0.49361	0.171	0.119	-0.128	0.308	0.555	-0.13	-0.249
CAPRIN2_c	CAPRIN2_c	AATATAGGTCTCATACGCT	65981	CAPRIN2	9.368	9.444	9.419	9.433	9.587	9.865	9.76	10.188	9.835	9.281	9.998	9.238	9.737	10.005	10.099	8.839	9.821	10.979	0.579353	0.261526	0.847224	0.95628	0.321136	0.412494	0.75091	0.218	0.422	0.067	0.019	0.374	0.299	-0.123
CAPRIN2_d	CAPRIN2_d	AGTGAACCACAGTCAGCAT	65981	CAPRIN2	9.581	9.549	9.755	10.001	9.637	9.865	10.199	9.744	9.54	9.421	10.513	9.158	10.531	9.203	9.723	9.689	9.196	10.428	0.579879	0.723799	0.895041	0.980988	0.842895	0.984308	0.709204	0.206	0.13	0.048	-0.009	0.073	-0.007	-0.137
CAPS2_a	CAPS2_a	TAATTCTCACCTAGATAAG	84698	CAPS2	7.859	8.27	8.196	8.383	8.359	8.582	8.853	7.859	8.4	8.224	8.079	8.858	7.781	8.923	9.471	6.536	7.744	9.72	0.564534	0.976583	0.213617	0.494728	0.521653	0.896032	0.919257	0.333	-0.016	0.725	0.354	-0.386	-0.071	-0.055
CAPS2_b	CAPS2_b	GATGATAGACCACTTATCT	84698	CAPS2	8.552	8.812	8.688	8.581	8.672	8.716	9.397	9.076	9.233	9.17	8.469	9.46	8.745	9.358	7.746	5.396	7.895	8.953	0.952337	0.603954	0.095383	0.154214	0.024452	0.177703	0.388664	-0.027	0.203	1.201	-0.619	-1.618	0.579	0.376
CAPS2_c	CAPS2_c	GAGGTGTCATCTTTGAATC	84698	CAPS2	9.036	9.107	9.178	9.147	8.954	8.962	9.233	9.51	9.641	9.138	9.033	8.806	9.313	8.506	9.696	8.698	8.594	9.629	0.799477	0.155422	0.559198	0.357091	0.957369	0.178732	0.933723	-0.086	0.469	0.198	-0.289	-0.019	0.44	-0.029
CAPS2_d	CAPS2_d	AGAACTGCTTCTATGGAAC	84698	CAPS2	8.995	9.059	9.1	8.698	8.564	8.572	8.675	8.581	8.922	8.303	8.604	9.841	8.411	9.183	6.333	8.073	7.672	10.091	0.411076	0.720693	0.345461	0.260911	0.576551	0.837085	0.575371	-0.44	-0.19	-0.636	-0.75	-0.304	0.115	0.305
CAPS_a	CAPS_a	CGGAACTCATCAGCGTCCA	828	CAPS	9.694	9.696	9.696	9.105	9.316	9.372	9.849	9.502	9.804	8.793	9.232	9.45	10.068	8.942	11.644	9.699	10.309	8.794	0.415321	0.301552	0.191189	0.276986	0.419155	0.390016	0.853307	-0.431	0.56	0.617	0.5	0.442	0.454	-0.106
CAPS_b	CAPS_b	CCGCCAACTAGACCGGGAC	828	CAPS	9.028	9.123	9.035	8.885	9.171	8.659	8.541	8.469	8.617	8.784	9.48	8.893	9.134	8.885	9.235	8.28	9.136	9.362	0.629187	0.153925	0.622003	0.128839	0.696185	0.315273	0.650427	-0.157	-0.51	0.159	0.543	-0.126	-0.363	0.147
CAPS_c	CAPS_c	GCACAGTGCCTGTCCCGCG	828	CAPS	8.965	9.049	8.88	8.683	8.835	8.53	8.243	7.69	8.919	7.915	7.387	8.884	8.288	8.447	7.665	9.921	8.305	8.19	0.507156	0.684464	0.181858	0.778502	0.150152	0.411495	0.233394	-0.282	0.222	-0.672	-0.15	0.743	-0.399	-0.621
CAPS_d	CAPS_d	AGACCAAGCATGGACGCCG	828	CAPS	8.933	9.044	8.986	8.565	8.721	8.537	8.309	8.814	8.433	7.745	8.712	8.605	7.333	8.812	8.806	7.254	9.223	7.541	0.346224	0.717157	0.547558	0.659811	0.498434	0.837311	0.572128	-0.38	0.165	0.31	-0.202	-0.348	-0.089	-0.254
CAPSL_a	CAPSL_a	GGGTTAAATGATTATGCTG	133690	CAPSL	8.677	9.004	9.039	8.918	8.879	8.895	8.756	9.601	8.952	9.444	9.178	6.685	8.528	9.73	8.88	8.1	9.361	8.644	0.98466	0.202649	0.483249	0.899839	0.627032	0.65936	0.386926	-0.009	0.667	0.345	-0.057	0.266	0.206	-0.461
CAPSL_b	CAPSL_b	GCCAAGAAAAAGCTCACCA	133690	CAPSL	9.129	9.018	9.136	8.916	9.107	8.599	8.751	8.469	9.328	7.972	9.38	6.725	8.023	9.673	9.13	5.94	8.581	7.375	0.619069	0.152594	0.0430975	0.839575	0.39015	0.957723	0.14024	-0.22	0.824	1.643	0.092	-0.727	-0.024	-0.848
CAPSL_c	CAPSL_c	GACCGAGAGATGGCGATCC	133690	CAPSL	8.601	8.685	8.571	8.709	8.056	8.946	8.897	6.78	8.929	8.414	8.223	9.032	8.99	8.204	9.232	9.83	8.769	9.544	0.91936	0.495749	0.161595	0.231165	0.0616723	0.477566	0.975956	-0.048	-0.354	-0.573	0.607	0.825	-0.369	-0.014
CAPSL_d	CAPSL_d	GGCCTGGATCGCCATCTCT	133690	CAPSL	9.038	8.942	8.939	9.149	9.028	9.124	9.303	9.271	8.678	8.506	8.837	8.803	9.311	9.076	9.49	10.176	8.103	8.873	0.741348	0.368118	0.512983	0.570052	0.414736	0.965644	0.346644	0.127	0.369	0.242	0.208	0.335	-0.016	-0.385
CAPZA1_a	CAPZA1_a	GATGATCGTGTGTCGGATG	829	CAPZA1	8.763	8.784	8.619	8.674	8.6	8.96	8.589	8.032	8.831	8.353	8.376	8.09	8.88	8.402	9.181	6.613	8.722	8.96	0.955768	0.652822	0.131681	0.429501	0.731356	0.544805	0.299495	0.023	0.211	0.723	0.337	-0.174	-0.261	-0.472
CAPZA1_b	CAPZA1_b	TCATCACTCATGCACCCCC	829	CAPZA1	9.335	9.289	9.309	8.772	8.564	8.96	8.93	8.335	7.811	8.891	8.52	9.458	8.648	8.177	6.983	7.417	9.219	10.09	0.254864	0.278256	0.128875	0.529643	0.922228	0.469773	0.701946	-0.546	-0.597	-0.973	-0.423	-0.047	-0.406	0.191
CAPZA1_c	CAPZA1_c	CTTCATTAAATTCCCCTGG	829	CAPZA1	8.14	8.394	8.481	6.258	7.347	6.945	6.236	8.37	7.598	6.993	7.229	7.606	4.716	6.753	7.823	6.598	7.232	5.992	0.0445457	0.861004	0.865	0.289328	0.450766	0.495933	0.607075	-1.488	0.125	-0.177	-0.97	-0.669	0.551	0.426
CAPZA1_d	CAPZA1_d	ATTACAGAGCACGGTGACC	829	CAPZA1	9.515	9.493	9.325	9.03	9.369	9.258	8.843	9.102	8.966	8.891	8.723	7.835	8.52	9.865	8.987	10.286	9.638	9.384	0.501382	0.24744	0.0571958	0.675906	0.00237643	0.49352	0.0769746	-0.225	0.488	-0.645	0.154	1.286	-0.249	-0.736
CAPZA2_a	CAPZA2_a	CCTCATTAAATTCTCCAGG	830	CAPZA2	7.969	7.93	8.107	7.531	7.978	7.251	6.379	8.196	7.938	8.598	8.679	8.994	5.551	7.861	7.959	5.129	8.07	7.479	0.491608	0.0364163	0.801719	0.630861	0.0181711	0.905263	0.041702	-0.416	-1.253	0.231	-0.381	-1.864	-0.082	1.171
CAPZA2_b	CAPZA2_b	CCTCCTGGAGAATTTAATG	830	CAPZA2	9.136	9.158	9.251	9.174	9.243	8.911	9.072	10.169	9.823	10.113	9.093	8.447	8.411	9.13	9.898	9.586	9.055	8.783	0.866541	0.234694	0.990352	0.179647	0.857383	0.155841	0.799994	-0.072	0.47	0.005	-0.541	-0.076	0.578	0.108
CAPZA2_c	CAPZA2_c	GCATTTGCACAGTATAACT	830	CAPZA2	9.472	9.595	9.501	9.762	9.613	9.625	10.041	9.531	9.26	9.934	9.969	9.876	9.474	10.061	8.96	8.419	8.984	8.976	0.606866	0.242486	0.0420343	0.691743	0.00149017	0.838485	0.329751	0.144	-0.316	0.705	-0.112	-1.133	-0.056	0.259
CAPZA2_d	CAPZA2_d	TAACAGAACATGGCGACTT	830	CAPZA2	8.944	9.127	9.247	9.701	9.605	9.811	9.593	9.271	9.163	10.17	9.384	9.947	9.565	7.611	8.861	10.067	9.425	10.654	0.117893	0.169315	0.00216413	0.131675	0.493871	0.311912	0.697802	0.6	-0.491	-1.369	-0.663	0.215	-0.364	0.128
CAPZA3_a	CAPZA3_a	GTAGTCGCCCATTACATTG	93661	CAPZA3	8.3	8.345	8.366	8.911	8.621	8.568	8.958	8.935	8.625	8.978	8.984	9.848	9.721	9.261	8.051	-1	8.867	10.586	0.590077	0.439583	0.0723377	0.765606	0.0505472	0.818909	0.322896	0.363	-0.431	2.86	0.172	-3.119	0.139	0.57
CAPZA3_b	CAPZA3_b	CTGTACCACTCTGCATCGA	93661	CAPZA3	8.275	8.204	8.204	8.622	8.517	9.071	8.981	8.695	9.244	8.058	6.656	7.343	9.137	8.217	8.276	7.661	7.528	10.612	0.390175	0.0596102	0.919	0.418585	0.150147	0.641756	0.108894	0.509	1.621	-0.057	-0.43	1.248	0.236	-1.384
CAPZA3_c	CAPZA3_c	AAAAACTTATGCACCACCA	93661	CAPZA3	9.977	10.003	9.975	10.078	10.265	10.325	10.227	10.595	10.453	9.85	9.932	10.642	9.788	10.663	10.676	10.352	9.29	10.396	0.431757	0.326095	0.223229	0.858311	0.670357	0.476062	0.781716	0.237	0.284	0.363	-0.049	-0.129	0.202	-0.081
CAPZA3_d	CAPZA3_d	ATTCGCAGACTGTTATTAC	93661	CAPZA3	8.668	8.497	8.542	9.06	8.728	9.199	9.068	8.54	7.904	8.644	8.781	7.979	9.445	8.562	9.926	9.501	8.59	8.791	0.306983	0.937691	0.340024	0.0543593	0.252721	0.24742	0.219344	0.427	0.036	0.35	0.807	0.493	-0.492	-0.528
CAPZB_a	CAPZB_a	GGCACGTACCAGGTCGATC	832	CAPZB	9.549	9.596	9.508	9.845	9.803	10.052	9.221	8.465	8.548	10.207	9.178	9.747	8.006	7.584	6.056	9.462	9.437	8.266	0.252692	0.0135411	0.0135192	0.0390228	0.0634134	0.00350728	0.519164	0.349	-0.966	-1.84	-1.53	-0.655	-1.155	-0.189
CAPZB_b	CAPZB_b	CTCAGCGACCTGATCGACC	832	CAPZB	9.52	9.332	9.478	9.264	9.682	9.409	7.712	7.803	7.358	8.408	8.362	9.029	5.066	7.357	5.775	7.844	8.581	7.847	0.97456	0.0497121	0.0299067	0.100191	0.205551	0.000420895	0.0108787	0.008	-0.975	-2.025	-1.558	-0.509	-1.828	-0.852
CAPZB_c	CAPZB_c	GAGATCCTCACATAGACTG	832	CAPZB	9.259	9.205	9.184	8.387	8.478	8.626	7.657	7.853	8.764	9.314	9.331	8.766	6.162	8.117	7.714	9.136	8.032	8.044	0.0614396	0.0187651	0.0944797	0.244319	0.0646162	0.374225	0.0965632	-0.719	-1.046	-1.073	-0.76	-0.733	-0.406	0.64
CAPZB_d	CAPZB_d	GGTCATACTTGTTACTCCA	832	CAPZB	9.549	9.6	9.548	8.093	8.359	8.656	8.041	7.871	8.319	8.264	8.924	9.688	6.574	6.847	7.183	6.297	5.798	7.221	0.00210165	0.0382905	0.668378	0.105724	0.00457919	0.508755	0.123719	-1.197	-0.881	0.429	-1.209	-2.52	-0.292	0.59
CARD10_a	CARD10_a	GCAGCATGTCAGACATCAC	29775	CARD10	9.143	9.207	9.13	9.421	9.269	9.571	9.781	9.143	9.665	9.66	9.623	9.352	10.07	8.703	9.631	10.126	9.7	10.595	0.456428	0.961568	0.0325709	0.848802	0.0524336	0.73646	0.700644	0.26	-0.015	-0.672	-0.062	0.595	0.11	0.125
CARD10_b	CARD10_b	CACTTAAGCCCTGGTCCCC	29775	CARD10	8.802	8.866	8.677	9.069	9.096	8.978	8.939	9.231	8.989	8.639	9.521	9.495	8.845	9.19	9.184	10.701	9.725	9.502	0.494294	0.644424	0.00971416	0.956821	0.0225638	0.988231	0.633994	0.266	-0.165	-0.903	0.02	0.758	0.005	0.171
CARD10_c	CARD10_c	CTCATCCTCTGACAGCGTG	29775	CARD10	9.579	9.479	9.582	9.923	9.931	9.926	10.294	10.234	9.887	9.801	10.265	9.114	10.401	9.259	9.372	10.254	10.399	8.869	0.303691	0.2394	0.651633	0.193172	0.750175	0.527179	0.57353	0.38	0.412	-0.163	-0.461	0.114	0.212	-0.2
CARD10_d	CARD10_d	CCTCCCTGATGGACTCGAA	29775	CARD10	8.886	8.858	8.939	9.276	9.016	9.088	9.349	9.209	8.6	9.252	8.538	8.144	9.89	8.815	9.266	9.907	8.661	10.299	0.586518	0.372001	0.415171	0.500792	0.0283787	0.857883	0.288242	0.232	0.408	-0.299	0.271	0.978	-0.074	-0.482
CARD11_a	CARD11_a	CATCCAAGATCAACCGAGC	84433	CARD11	9.645	9.682	9.743	9.745	10.038	9.794	9.366	9.871	9.511	10.168	9.8	10.372	9.115	9.512	9.49	9.788	10.612	10.205	0.520948	0.0492672	0.00464083	0.466608	0.706935	0.304864	0.307552	0.169	-0.531	-0.829	-0.21	0.088	-0.276	0.254
CARD11_b	CARD11_b	TTACCTGCTCGGTTGATCT	84433	CARD11	9.276	9.344	9.272	9.913	10.091	9.936	10.088	9.578	9.046	9.329	10.165	9.121	10.133	9.334	9.093	9.953	10.896	10.188	0.0586857	0.926397	0.0154874	0.885473	0.0172441	0.220835	0.190216	0.683	0.032	-0.826	-0.05	0.807	-0.409	-0.441
CARD11_c	CARD11_c	AATGACCTTACACTGACGC	84433	CARD11	9.62	9.647	9.659	10.169	10.105	10.417	10.363	10.057	9.379	9.938	10.972	9.941	10.896	9.996	10.296	10.762	10.496	11.172	0.0907931	0.277486	0.146616	0.149815	0.0731768	0.358339	0.861386	0.588	-0.35	-0.414	0.463	0.527	-0.297	0.053
CARD11_d	CARD11_d	CTTGGCAGGGTTGATATAG	84433	CARD11	8.875	8.809	8.983	8.99	8.909	9.179	9.025	9.224	7.924	8.78	8.55	9.506	9.224	9.114	8.798	9.444	9.834	9.529	0.696238	0.5472	0.0841516	0.377176	0.0485543	0.407506	0.816343	0.137	-0.221	-0.557	0.321	0.657	-0.302	-0.08
CARD14_a	CARD14_a	CTTGGCCTGGCGCAGGTAG	79092	CARD14	8.697	8.613	8.964	8.079	8.29	8.045	8.33	7.402	6.928	6.571	7.637	8.498	7.135	6.489	6.106	-1	6.598	3.267	0.142353	0.980734	0.114448	0.266781	0.0418245	0.302331	0.312081	-0.62	-0.016	3.622	-0.976	-4.614	-0.585	-0.569
CARD14_b	CARD14_b	GATGCAGCGTACGATCCTG	79092	CARD14	9.718	9.585	9.683	9.386	9.049	9.466	9.931	9.398	9.85	9.391	9.011	7.627	11.099	8.29	10.083	5.396	9.141	9.249	0.533185	0.121022	0.0312482	0.852704	0.419794	0.460291	0.371091	-0.362	1.05	1.896	0.098	-0.748	0.426	-0.624
CARD14_c	CARD14_c	GATGGAGAGCCACCGCCAC	79092	CARD14	7.91	7.985	8.004	7.871	7.237	7.621	7.755	6.714	8.365	6.843	8.192	7.48	8.674	6.56	7.579	7.409	9.05	10.001	0.617619	0.903468	0.0892744	0.993181	0.0799965	0.967122	0.93611	-0.39	0.106	-1.216	-0.007	1.315	0.035	-0.071
CARD14_d	CARD14_d	CTGGACGAGGAGACACTGT	79092	CARD14	8.82	8.964	8.891	6.954	6.987	6.912	6.94	7.083	7.348	-1	7.704	7.906	4.535	4.405	5.168	7.103	-1	9.695	0.0424423	0.250104	0.815559	0.235817	0.866241	0.88083	0.293532	-1.941	2.253	-0.563	-2.421	0.396	0.172	-2.081
CARD16_a	CARD16_a	TTATCCATTCCATGGGTGA	114769	CARD16	8.456	8.434	8.463	8.8	8.779	9.184	9.457	8.574	8.922	9.194	7.614	9.148	8.796	8.652	9.945	9.312	8.766	8.765	0.301067	0.438547	0.640757	0.706513	0.492451	0.875476	0.533787	0.47	0.332	0.184	0.147	0.296	0.063	-0.269
CARD16_b	CARD16_b	CAGACAAGGGTGCTGAACC	114769	CARD16	7.794	7.661	7.786	8.253	8.239	7.761	8.675	8.201	7.427	8.335	7.48	5.807	8.706	7.85	6.247	8.461	8.332	8.96	0.558699	0.214505	0.0948294	0.412592	0.0517878	0.974207	0.223776	0.337	0.894	-0.984	-0.5	1.377	0.017	-0.877
CARD16_c	CARD16_c	AGTTACCTGGCAGAGACGC	114769	CARD16	9.289	9.351	9.205	9.468	9.4	9.708	9.645	9.962	9.54	9.134	9.259	10.178	9.673	9.906	9.442	9.35	10.611	10.358	0.492015	0.559859	0.164512	0.89609	0.072561	0.563335	0.995818	0.243	0.192	-0.433	-0.042	0.583	0.19	-0.002
CARD16_d	CARD16_d	TAAGCTAATTTCCAGGTAT	114769	CARD16	8.832	8.645	8.722	8.859	8.584	8.87	9.198	8.489	9.177	8.852	9.321	7.786	8.717	9.852	8.74	8.419	6.86	7.767	0.927966	0.47214	0.0183149	0.70004	0.108272	0.653006	0.783718	0.038	0.302	1.421	0.148	-0.971	0.184	-0.118
CARD17_a	CARD17_a	AGCAGTTTATCCGTTCAGT	440068	CARD17	9.235	9.063	9.367	8.908	9.007	9.202	9.363	9.742	9.721	8.02	8.645	9.658	9.815	10.162	10.409	8.51	7.973	9.621	0.62396	0.0338139	0.00062312	0.0885494	0.86466	0.115465	0.513101	-0.183	0.834	1.427	0.52	-0.073	0.57	-0.265
CARD17_b	CARD17_b	GGGTGAATTATTGGAGACA	440068	CARD17	8.886	8.908	9.152	8.616	8.747	8.537	8.413	9.812	9.174	9.556	9.617	9.386	8.407	10.104	9.523	7.347	9.466	8.944	0.47913	0.349258	0.117515	0.615107	0.0528958	0.303217	0.0622163	-0.349	-0.387	0.759	0.212	-0.934	0.5	0.886
CARD17_c	CARD17_c	TGTGAAAATGCTACAGTTA	440068	CARD17	9.411	9.374	9.419	9.482	9.037	9.745	9.545	9.602	9.978	9.265	9.957	9.766	9.838	9.84	9.492	7.417	8.775	9.498	0.953436	0.8825	0.00604856	0.96099	0.0090381	0.374038	0.455907	0.02	0.045	1.16	0.015	-1.1	0.287	0.242
CARD17_d	CARD17_d	ACAGAGTCAAGCAAAGCTC	440068	CARD17	9.983	10.122	10.131	9.959	10.115	10.171	10.287	10.402	10.2	10.074	10.499	10.325	10.389	10.663	9.818	10.35	10.25	10.816	0.991239	0.990157	0.423098	0.977402	0.446459	0.370311	0.363961	0.003	-0.003	-0.182	-0.007	0.173	0.215	0.218
CARD18_a	CARD18_a	CCTCAACTTGCCTCAAAGA	59082	CARD18	9.48	9.263	9.516	9.904	10.089	9.932	9.945	10.583	10.096	10.03	10.632	10.012	10.214	10.553	9.346	10.213	8.371	8.486	0.14256	0.957115	0.0175712	0.601297	0.00533416	0.479217	0.447177	0.556	-0.017	1.015	-0.17	-1.201	0.233	0.25
CARD18_b	CARD18_b	CATCTTTGAGGCAAGTTGA	59082	CARD18	8.973	8.984	8.964	9.843	9.808	9.645	10.145	10.171	9.529	9.887	10.007	9.042	9.813	9.88	9.698	9.859	9.766	10.106	0.0154994	0.253442	0.65995	0.554917	0.318738	0.477348	0.655372	0.791	0.303	-0.113	-0.151	0.265	0.183	-0.12
CARD18_c	CARD18_c	TAAATTTGCAGCAAGACTT	59082	CARD18	8.545	8.626	8.6	8.158	8.218	8.487	8.883	8.903	8.895	8.629	7.992	8.095	8.779	8.451	6.827	5.963	6.892	7.264	0.460949	0.107147	0.103858	0.0479518	0.0561598	0.12979	0.90989	-0.302	0.655	1.313	-0.874	-1.532	0.606	-0.049
CARD18_d	CARD18_d	AATGACACTGTCATGGATA	59082	CARD18	10.146	10.16	10.059	9.883	10.021	10.436	10.934	10.841	10.364	10.413	10.42	10.349	11.371	10.488	10.69	10.567	9.172	10.205	0.978794	0.252061	0.00603068	0.597639	0.183816	0.0461113	0.352141	-0.008	0.319	0.868	0.136	-0.413	0.599	0.28
CARD19_a	CARD19_a	TATTGTGACCGCCTGGTGC	84270	CARD19	9.243	9.263	9.365	9.373	9.118	9.352	9.394	9.349	9.497	8.534	9.266	9.651	10.516	9.183	9.21	8.152	9.079	9.487	0.980396	0.492497	0.0711161	0.528295	0.558988	0.722863	0.7369	-0.009	0.263	0.73	0.223	-0.244	0.132	-0.131
CARD19_b	CARD19_b	GAAAGGCGTGTCCTGCACC	84270	CARD19	10.106	10.109	10.185	10.129	10.162	10.242	10.298	10.091	9.844	10.196	10.051	8.257	10.353	9.83	9.762	11.422	10.58	10.314	0.895499	0.139537	0.0216498	0.784088	0.00151074	0.770809	0.0826539	0.045	0.576	-0.79	-0.096	1.27	-0.1	-0.676
CARD19_c	CARD19_c	CTGCTCACTCAAGCGCCCA	84270	CARD19	9.562	9.472	9.525	9.181	9.355	9.037	9.255	9.092	8.856	8.196	9.384	9.589	9.275	8.86	9.532	10.315	8.222	7.949	0.423402	0.979916	0.393291	0.723644	0.628167	0.779403	0.760255	-0.329	0.011	0.394	0.155	-0.228	-0.123	-0.134
CARD19_d	CARD19_d	GTAGTAACGGTTCAGCTGG	84270	CARD19	9.267	9.275	9.476	9.347	9.064	9.336	9.796	9.512	8.874	9.748	8.416	5.413	9.756	8.566	9.296	11.288	10.496	8.472	0.882972	0.0948835	0.129113	0.759788	0.0153268	0.812143	0.132351	-0.091	1.535	-0.879	-0.188	2.226	0.145	-1.39
CARD6_a	CARD6_a	ATGATGACCCAGAGCACGT	84674	CARD6	8.631	8.834	8.823	8.441	8.517	8.461	8.439	9.095	8.831	6.895	7.974	8.443	9.251	8.902	7.91	4.576	6.782	9.369	0.530289	0.0854009	0.0434763	0.818222	0.3502	0.493	0.242847	-0.29	1.018	1.779	-0.101	-0.862	0.315	-0.702
CARD6_b	CARD6_b	CAGTACCTCCTCAATCTAT	84674	CARD6	8.769	8.842	8.933	8.581	8.572	8.619	9.077	8.272	9.03	8.328	8.208	6.372	8.274	8.776	8.563	9.013	6.934	7.274	0.521748	0.044419	0.147685	0.532688	0.872019	0.617144	0.0982791	-0.257	1.157	0.797	-0.255	0.105	0.202	-0.955
CARD6_c	CARD6_c	CCATGCCTTAAGCCGCAAA	84674	CARD6	9.712	9.739	9.695	10.018	9.831	10.143	10.193	9.612	10.287	9.421	8.847	8.34	10.819	9.266	9.511	10.622	9.374	9.129	0.442178	0.0126059	0.67268	0.641956	0.0703201	0.923699	0.0152678	0.282	1.161	0.157	-0.165	0.839	0.033	-1.128
CARD6_d	CARD6_d	AGACACGTTAACTTCTCGG	84674	CARD6	9.228	9.205	9.056	9.801	9.381	9.469	9.731	9.296	9.86	9.208	9.076	8.34	10.563	9.032	8.637	9.136	6.447	9.926	0.438546	0.158571	0.130934	0.642103	0.555546	0.863817	0.208565	0.388	0.754	0.908	-0.219	-0.372	0.079	-0.676
CARD8_a	CARD8_a	AAAATGTGAGATGTCACAA	22900	CARD8	9.157	9.303	9.262	9.547	9.391	9.635	9.763	9.448	9.244	10.303	9.766	9.595	10.154	9.133	8.549	9.879	9.026	9.695	0.414421	0.207173	0.45896	0.5512	0.261436	0.904999	0.250234	0.284	-0.403	-0.255	-0.206	-0.354	-0.039	0.364
CARD8_b	CARD8_b	GGTATCTGTGGTCAGCCAC	22900	CARD8	8.796	8.723	8.839	8.83	8.656	8.798	8.302	9.379	8.73	8.659	8.807	8.169	7.964	7.757	8.736	9.851	6.228	9.969	0.967356	0.684907	0.458029	0.355538	0.832281	0.944684	0.735957	-0.025	0.259	-0.53	-0.651	0.138	0.042	-0.216
CARD8_c	CARD8_c	ATCCCTTACCAGGAAGCCG	22900	CARD8	9.02	9.035	9.007	9.028	9.294	9.271	8.944	9.271	9.381	9.127	8.469	8.873	8.877	9.476	8.214	10.302	8.804	9.585	0.641133	0.343906	0.0669473	0.384001	0.0577518	0.997727	0.345295	0.177	0.376	-0.708	-0.343	0.741	0.001	-0.375
CARD8_d	CARD8_d	TCACAGTGACGATTGCGTT	22900	CARD8	10.008	10.056	9.904	10.711	10.215	10.622	10.682	9.838	10.555	18.429	10.005	10.749	10.837	9.872	10.059	11.69	10.234	11.786	0.813323	0.128949	0.621122	0.962718	0.219253	0.940423	0.138728	0.527	-2.702	-0.98	-0.102	-1.824	-0.158	2.545
CARD9_a	CARD9_a	GTCCTGAACCCCGATGATG	64170	CARD9	8.283	8.412	8.091	7.796	8.197	7.736	7.098	6.687	7.833	7.956	8.667	7.935	6.708	7.571	7.673	8.95	9.12	6.331	0.545712	0.216139	0.282442	0.904318	0.924647	0.388546	0.639765	-0.353	-0.98	-0.817	0.111	-0.052	-0.704	0.276
CARD9_b	CARD9_b	CAGGACCTTGCACTGCCGC	64170	CARD9	9.77	9.883	9.656	10.064	9.85	10.286	10.399	9.388	9.725	9.764	9.742	10.024	10.44	9.51	10.342	10.877	10.052	10.945	0.341524	0.984121	0.0643871	0.396996	0.0113223	0.456241	0.46808	0.297	-0.006	-0.528	0.26	0.781	-0.229	-0.223
CARD9_c	CARD9_c	TTCCGGGTGACGCTCACCT	64170	CARD9	9.164	9.095	8.955	9.12	9.004	8.986	9.025	8.054	8.798	8.203	8.701	6.801	8.389	8.371	8.35	8.506	10.125	10.154	0.934887	0.235845	0.0137951	0.626761	0.0049872	0.381229	0.0580496	-0.035	0.724	-1.225	-0.256	1.694	-0.411	-1.135
CARD9_d	CARD9_d	GACCGAGGTGAGCGTCACC	64170	CARD9	9.405	9.572	9.44	9.224	9.152	9.319	9.167	8.695	8.35	8.309	9.31	9.039	8.762	8.182	10.108	7.409	8.994	8.508	0.52284	0.742467	0.153244	0.529298	0.248014	0.256047	0.409467	-0.241	-0.149	0.713	0.28	-0.582	-0.494	-0.346
CARF_a	CARF_a	CACAAGTGATTATACCTCA	79800	CARF	8.386	8.466	8.311	8.683	8.559	8.993	8.703	8.578	8.686	9.187	9.331	8.629	8.599	9.196	8.248	8.81	9.489	9.088	0.341594	0.247694	0.183012	0.942766	0.794408	0.799162	0.360346	0.357	-0.394	-0.448	0.026	0.08	-0.09	0.304
CARF_b	CARF_b	ACTTGTGCCATTCCTGTCT	79800	CARF	9.339	9.387	9.297	10.019	9.915	10.052	10.452	10.093	9.472	9.861	9.913	10.575	10.772	9.875	9.764	9.638	9.463	10.099	0.0591025	0.705528	0.193054	0.653268	0.217031	0.971886	0.679695	0.654	-0.111	0.404	0.131	-0.383	0.01	0.121
CARF_c	CARF_c	TAATTCCACCTACCCAGAC	79800	CARF	8.671	8.75	8.548	8.519	8.862	8.308	8.133	9.564	8.73	9.278	9.055	8.423	8.22	9.671	8.699	8.823	8.108	7.916	0.834194	0.785947	0.210049	0.893407	0.168412	0.570729	0.405838	-0.093	-0.11	0.581	0.055	-0.637	0.246	0.355
CARF_d	CARF_d	AGCCCAACAGAAAATGGAC	79800	CARF	10.262	10.366	10.286	10.399	10.36	10.503	10.535	10.797	10.609	10.495	9.593	10.611	10.392	10.946	9.76	10.417	10.568	11.173	0.690313	0.155796	0.209922	0.319968	0.0954922	0.417354	0.52404	0.116	0.413	-0.353	-0.281	0.486	0.226	-0.187
CARHSP1_a	CARHSP1_a	CGCCGAGAAGGTCCTCGTC	23589	CARHSP1	9.005	9.054	8.981	9.249	9.314	9.258	9.24	9.105	8.283	8.821	8.934	9.148	9.171	8.937	9.377	8.38	9.215	9.555	0.421819	0.79202	0.732429	0.399401	0.805891	0.236378	0.350183	0.26	-0.092	0.111	0.286	0.083	-0.398	-0.306
CARHSP1_b	CARHSP1_b	ACTGCCCACTCGCCGGACG	23589	CARHSP1	8.981	9.093	9.026	9.159	9.309	9.11	8.981	9.259	9.255	7.801	9.255	9.233	8.18	9.078	9.249	7.624	9.66	9.183	0.695335	0.354198	0.976452	0.439746	0.895685	0.943871	0.320534	0.159	0.402	0.013	-0.329	0.059	-0.028	-0.43
CARHSP1_c	CARHSP1_c	GACCACGTTGCCCCGCAGA	23589	CARHSP1	9.502	9.433	9.467	10.164	9.906	10.166	10.332	8.918	9.875	9.524	10.546	9.966	10.594	9.987	10.632	9.219	10.756	8.89	0.14237	0.442209	0.0496427	0.0737117	0.33264	0.345767	0.856702	0.612	-0.304	0.783	0.696	-0.39	-0.371	-0.067
CARHSP1_d	CARHSP1_d	TGAGCGCTCACGGCTCCGA	23589	CARHSP1	9.124	9.173	9.134	8.97	9.019	8.914	8.497	7.402	8.49	8.593	9.718	7.62	9.211	8.177	6.719	9.555	9.286	8.145	0.69429	0.379616	0.103626	0.885527	0.474121	0.141235	0.510567	-0.176	-0.514	-0.959	-0.094	0.351	-0.838	-0.324
CARM1_a	CARM1_a	AACACCGACACGGTAGCGC	10498	CARM1	10.241	10.321	10.177	9.632	9.674	10.051	9.933	9.595	10.106	9.764	8.857	8.407	9.711	9.51	9.581	7.882	7.89	9.931	0.140018	0.0266199	0.0216651	0.402426	0.336819	0.772586	0.047088	-0.46	0.869	1.033	-0.277	-0.442	0.092	-0.777
CARM1_b	CARM1_b	TCGCCGTTCGCGTCGCCGA	10498	CARM1	8.144	8.321	8.154	7.952	7.106	8.3	8.205	7.306	8.405	7.543	2.545	7.019	7.539	7.733	3.493	6.259	3.326	7.356	0.482151	0.0836633	0.696746	0.118933	0.973847	0.766396	0.114635	-0.421	2.269	0.608	-1.717	-0.056	0.186	-2.083
CARM1_c	CARM1_c	TCACCATCGGCGACGCGAA	10498	CARM1	9.581	9.519	9.354	9.835	9.446	9.66	10.073	8.955	9.709	8.878	9.578	10.175	10.601	9.539	9.412	8.641	9.635	10.259	0.692023	0.931214	0.395465	0.490164	0.937464	0.866907	0.799718	0.162	0.035	0.339	0.271	-0.032	-0.067	-0.103
CARM1_d	CARM1_d	GTGTTCAGCGAGCGGACGG	10498	CARM1	9.897	10.017	9.967	9.975	9.71	9.783	10.119	10.284	10.005	9.919	9.56	8.759	10.305	10.265	9.835	8.28	8.931	8.91	0.593701	0.0128502	0.000165578	0.996598	0.0485861	0.21962	0.153254	-0.137	0.723	1.428	-0.001	-0.706	0.314	-0.41
CARMIL1_a	CARMIL1_a	ATGAAGATGGCGTCACCCG	55604	CARMIL1	8.541	8.306	8.506	8.513	8.478	8.468	8.133	8.614	8.621	7.009	7.579	7.835	8.326	8.2	10.306	8.615	7.155	10.007	0.952541	0.245192	0.514851	0.382182	0.182549	0.959596	0.230123	0.036	0.982	0.351	0.488	1.118	-0.03	-1.012
CARMIL1_b	CARMIL1_b	AGCACCTCACTCACGTCCT	55604	CARMIL1	9.8	9.786	9.743	10.055	10.018	10.097	10.421	10.041	10.418	9.879	9.87	10.688	10.741	10.64	10.466	8.823	9.955	10.594	0.38944	0.618365	0.0113517	0.254244	0.272151	0.433688	0.77231	0.28	0.148	0.825	0.322	-0.355	0.237	0.089
CARMIL1_c	CARMIL1_c	GACTAGCCAGGCGCTCAGA	55604	CARMIL1	9.282	9.384	9.423	9.238	9.562	9.014	8.647	9.171	9.556	8.699	8.871	8.975	8.279	9.679	10.226	8.55	8.74	9.055	0.804829	0.508345	0.139867	0.476515	0.879054	0.702313	0.303066	-0.091	0.276	0.613	0.27	-0.067	-0.147	-0.423
CARMIL1_d	CARMIL1_d	ATGGAGCCATCTGAGCGCC	55604	CARMIL1	8.604	8.755	8.877	8.88	9.331	8.735	8.413	9.047	7.924	9.294	8.717	9.245	7.465	8.534	10.004	9.446	9.053	7.698	0.63215	0.233478	0.901636	0.707158	0.469777	0.324667	0.822948	0.236	-0.624	-0.064	0.207	-0.353	-0.521	0.104
CARMIL2_a	CARMIL2_a	CTGAAAACCTGGCTACCCG	146206	CARMIL2	9.703	9.614	9.578	9.34	9.274	9.161	9.167	10.137	9.681	9.09	9.454	9.018	8.38	9.912	9.288	8.962	9.952	9.106	0.277132	0.174611	0.682704	0.179373	0.670898	0.239036	0.845303	-0.373	0.475	-0.147	-0.469	0.153	0.404	-0.071
CARMIL2_b	CARMIL2_b	TCACCCAAGGGTCGAGCGA	146206	CARMIL2	8.668	8.337	8.639	8.559	8.732	8.509	8.838	8.308	8.245	7.678	8.739	7.051	9.289	6.704	8.451	5.94	10.137	8.266	0.933829	0.414327	0.963713	0.651834	0.723833	0.831029	0.316369	0.052	0.641	0.034	-0.316	0.292	-0.136	-0.777
CARMIL2_c	CARMIL2_c	GGCCACACACCGACTGCCG	146206	CARMIL2	9.715	9.828	9.796	9.603	10.026	9.678	9.366	9.615	9.988	9.288	9.62	8.925	9.78	9.727	10.019	9.997	9.613	10.601	0.967611	0.220585	0.386286	0.504983	0.0111915	0.688958	0.111467	-0.011	0.379	-0.228	0.186	0.793	-0.112	-0.491
CARMIL2_d	CARMIL2_d	GGCTCCTGGACAACGCTCG	146206	CARMIL2	8.555	8.565	8.722	7.79	8.062	7.932	7.668	8.879	8.035	7.668	8.12	9.637	6.894	8.589	8.051	7.697	6.782	7.404	0.197047	0.567622	0.468183	0.544058	0.100006	0.633302	0.309018	-0.686	-0.281	0.551	-0.349	-1.181	0.266	0.547
CARMIL3_a	CARMIL3_a	TGTGGCCGACAGATTGACG	90668	CARMIL3	9.136	9.111	8.992	9.142	8.625	8.85	9.363	8.766	9.049	9.252	8.712	8.275	10.011	9.14	8.628	9.811	9.097	8.411	0.598124	0.441321	0.675585	0.587538	0.373078	0.635988	0.762022	-0.208	0.313	0.153	0.2	0.36	0.187	-0.126
CARMIL3_b	CARMIL3_b	TTGGTGCGAGTACCTCGAG	90668	CARMIL3	8.671	8.511	8.233	7.947	8.021	7.796	7.194	7.724	6.039	6.977	5.937	8.033	7.422	8.569	7.845	5.621	6.965	5.439	0.2207	0.996658	0.0491346	0.171101	0.35994	0.183079	0.182015	-0.55	0.004	1.937	0.959	-0.974	-0.935	-0.939
CARMIL3_c	CARMIL3_c	GGGCTACACTGCCGTGAGG	90668	CARMIL3	9.31	9.301	9.267	8.225	8.392	8.16	7.979	8.263	7.924	7.736	7.48	8.207	7.988	9.097	8.85	5.735	8.166	8.162	0.0118229	0.638864	0.0378361	0.187456	0.493367	0.663077	0.377712	-1.034	0.248	1.291	0.59	-0.453	-0.204	-0.451
CARMIL3_d	CARMIL3_d	CTCCTTAAAGTCCCGGCCA	90668	CARMIL3	8.168	8.371	8.515	7.734	8.33	7.667	7.634	9.207	7.464	7.596	8.712	8.135	7.976	8.386	8.051	-1	7.83	7.698	0.437941	0.934127	0.054032	0.947988	0.0533431	0.746055	0.685555	-0.441	-0.046	3.295	0.036	-3.305	0.192	0.237
CARNMT1_a	CARNMT1_a	TGTATGCAATCATTCACAA	138199	CARNMT1	8.713	8.755	8.608	9.118	9.182	9.112	9.37	9.5	8.662	9.409	10.202	5.678	8.812	8.918	8.126	8.641	7.879	7.023	0.45631	0.240624	0.344698	0.356639	0.484035	0.941169	0.268286	0.445	0.748	0.771	-0.559	-0.582	0.04	-0.708
CARNMT1_b	CARNMT1_b	TCTTCACTTGGACAAGATC	138199	CARNMT1	9.472	9.395	9.406	9.094	9.075	9.36	9.879	9.197	8.424	8.154	7.992	9.339	9.35	8.168	9.595	7.048	9.058	7.737	0.536491	0.169807	0.0672821	0.762903	0.374652	0.981328	0.163432	-0.248	0.672	1.09	-0.129	-0.547	-0.01	-0.681
CARNMT1_c	CARNMT1_c	AGCACCAGTATGCATGAGC	138199	CARNMT1	8.976	9.129	9.222	8.764	8.988	8.753	8.439	9.014	7.736	8.495	8.598	6.801	7.801	9.192	7.306	6.404	7.672	6.16	0.475448	0.413975	0.131232	0.556346	0.177633	0.320056	0.0889924	-0.274	0.432	1.354	-0.297	-1.22	-0.439	-0.87
CARNMT1_d	CARNMT1_d	TTCACCCGCTCATGCATAC	138199	CARNMT1	9.228	9.111	8.975	9.311	8.938	9.411	9.517	8.811	8.905	9.385	8.622	7.282	8.599	8.402	6.492	7.564	6.228	9.123	0.782544	0.195377	0.803902	0.0471771	0.263876	0.734826	0.111336	0.115	0.648	0.193	-1.247	-0.791	-0.142	-0.791
CARNS1_a	CARNS1_a	AGCACAGATTCGCACGGCC	57571	CARNS1	8.611	8.623	8.839	8.033	7.984	7.761	7.45	8.614	7.589	8.674	7.401	8.012	7.753	8.719	7.838	7.195	7.005	8.719	0.11023	0.78409	0.416891	0.67306	0.500554	0.939278	0.842633	-0.765	-0.144	0.463	0.219	-0.389	-0.041	0.103
CARNS1_b	CARNS1_b	GCATGGCGTCTGCACCCGC	57571	CARNS1	10.101	10.043	10.024	10.132	9.597	9.986	10.191	8.858	10.469	10.079	9.818	9.762	10.835	10.061	10.463	9.192	9.902	10.445	0.660332	0.894119	0.0752095	0.0725043	0.909407	0.851224	0.95652	-0.151	-0.047	0.607	0.614	-0.04	-0.066	-0.019
CARNS1_c	CARNS1_c	TTTCACCTACAAGCCGCCG	57571	CARNS1	10.09	10.044	9.914	9.37	9.617	9.634	9.662	9.918	9.601	9.235	10.173	8.643	9.746	9.885	9.631	9.279	10.477	10.004	0.135556	0.265444	0.585141	0.931457	0.0906706	0.563827	0.580131	-0.476	0.377	-0.166	0.027	0.57	0.187	-0.19
CARNS1_d	CARNS1_d	AAAGTAGGTGGCACGGCGC	57571	CARNS1	9.219	9.077	9.229	8.898	8.721	9.401	9.444	7.931	8.466	7.056	8.269	8.743	8.978	9.056	8.946	9.422	7.948	9.033	0.660719	0.264464	0.639617	0.376715	0.136438	0.359949	0.057899	-0.168	0.591	0.192	0.38	0.779	-0.393	-0.984
CARS2_a	CARS2_a	TGAAGGAATCATTGCTCGT	79587	CARS2	8.7	8.845	8.75	8.644	8.629	9.083	9.126	9	9.549	8.203	7.704	5.948	9.186	8.335	8.662	6.438	9.333	5.512	0.96106	0.00739407	0.0364418	0.206829	0.834571	0.256652	0.036433	0.02	1.94	1.633	-0.498	-0.191	0.44	-1.5
CARS2_b	CARS2_b	TTACCCTCAGGTACACCGT	79587	CARS2	8.144	8.187	8.301	8.213	8.033	8.435	9.106	8.581	8.283	7.717	7.118	7.368	8.084	7.161	7.009	-1	7.155	8.586	0.974712	0.0610314	0.122112	0.0625294	0.125027	0.358887	0.22531	0.016	1.256	2.505	-1.238	-2.487	0.43	-0.826
CARS2_c	CARS2_c	ATTCGAAGGATCCTAACCA	79587	CARS2	9.143	8.954	9.054	8.591	8.683	8.9	8.985	9.506	9.403	9.307	8.701	9.034	6.844	8.737	7.639	5.496	7.589	6.655	0.347099	0.366244	0.175143	0.00229377	0.00424741	0.0934181	0.405166	-0.326	0.284	1.16	-1.558	-2.434	0.573	0.289
CARS2_d	CARS2_d	TATATGATCATGCGCACCT	79587	CARS2	7.525	7.391	7.407	7.865	6.788	7.802	8.258	7.459	8.508	7.764	5.899	8.074	8.283	6.368	6.766	7.579	-1	5.648	0.952201	0.240871	0.11288	0.204879	0.0998359	0.356722	0.760874	0.044	0.829	3.064	-0.936	-3.17	0.59	-0.239
CARS_a	CARS_a	AGTGTTCATACCTCAAGAT	833	CARS	9.789	9.863	9.794	8.097	7.861	8.639	8.976	8.716	5.498	9.339	9.356	9.018	8.433	8.319	8.963	7.564	8.094	8.561	0.00145178	0.0143686	0.354979	0.176245	0.0257835	0.466159	0.036769	-1.616	-1.508	0.499	0.842	-1.165	-0.469	1.039
CARS_b	CARS_b	GAGATGCGTCATAGACGGT	833	CARS	9.046	9.207	9.088	6.366	6.95	7.608	6.459	6.139	8.35	5.687	5.555	6.909	7.369	7.232	6.584	-1	6.662	7.854	0.00598204	0.427172	0.138112	0.931684	0.400104	0.992754	0.43191	-2.139	0.933	2.556	0.079	-1.545	0.009	-0.924
CARS_c	CARS_c	CTATGACGCATCTCACATG	833	CARS	9.665	9.532	9.715	7.557	7.106	7.724	8.067	7.26	5.881	7.532	6.298	6.685	8.023	6.666	6.719	7.235	8.769	8.11	0.000368322	0.79626	0.189085	0.936004	0.119713	0.610514	0.451278	-2.175	0.231	-0.902	0.067	1.2	-0.393	-0.624
CARS_d	CARS_d	GATGTTCAGGCCGCCCTGA	833	CARS	9.714	9.833	9.863	7.511	6.95	7.539	7.489	7.194	8.218	6.674	5.974	8.017	6.427	7.419	7.262	-1	7.436	8.599	0.000686437	0.407929	0.213441	0.486038	0.253507	0.698955	0.640339	-2.47	0.745	2.024	-0.598	-1.877	0.301	-0.445
CARTPT_a	CARTPT_a	CACGGCAGAGTAGATGTCC	9607	CARTPT	9.926	9.863	9.877	10.132	10.03	9.971	10.274	9.83	9.801	10.091	10.807	9.642	10.305	9.898	10.292	11.084	10.964	10.281	0.596771	0.461069	0.025141	0.492817	0.0280757	0.793696	0.631692	0.156	-0.211	-0.611	0.197	0.596	-0.076	0.135
CARTPT_b	CARTPT_b	GAGCTCCAGCCCCGAGCCC	9607	CARTPT	10.231	10.291	10.357	8.128	8.305	8.719	7.961	8.424	8.642	7.726	7.85	8.262	6.032	8.145	8.451	-1	6.903	7.072	2.73869e-05	0.443125	0.0774012	0.193948	0.0458879	0.927598	0.394254	-1.909	0.396	3.218	-0.8	-3.621	-0.042	-0.438
CARTPT_c	CARTPT_c	CTGCTGATGCTACCTCTGT	9607	CARTPT	10.232	10.11	10.063	10.308	10.086	10.409	10.404	10.135	10.512	10.487	9.715	10.59	11.102	10.262	10.194	9.57	9.668	10.621	0.651776	0.762359	0.0633387	0.541344	0.309203	0.772854	0.988998	0.133	0.086	0.566	0.169	-0.311	0.082	-0.004
CARTPT_d	CARTPT_d	AGAGGTAGCATCAGCAGCA	9607	CARTPT	9.401	9.435	9.387	9.403	9.529	9.554	9.625	8.885	9.584	8.614	9.795	10.601	9.908	9.801	10.296	8.663	9.779	9.408	0.822551	0.428529	0.0645121	0.0932104	0.325186	0.739645	0.641408	0.087	-0.305	0.719	0.637	-0.387	-0.131	0.175
CASC10_a	CASC10_a	TGCGCGGACCCGACTCTTA	399726	CASC10	8.398	8.348	8.431	8.225	8.192	7.921	7.397	6.056	7.232	8.644	9.359	8.427	6.75	7.856	7.359	7.888	8.478	8.535	0.499768	0.00714537	0.0955865	0.585748	0.175687	0.0847561	0.0827411	-0.28	-1.915	-0.979	0.426	-0.51	-1.217	0.698
CASC10_b	CASC10_b	CGGCGCGGGAGAAACCACG	399726	CASC10	8.654	8.792	8.776	8.689	8.656	8.707	7.857	5.825	7.883	9.406	8.801	7.441	7.94	9.039	7.596	9.174	8.992	9.091	0.894105	0.0731537	0.0597988	0.191644	0.206408	0.0488144	0.762296	-0.057	-1.362	-0.894	1.004	0.536	-1.496	-0.134
CASC10_c	CASC10_c	CTGCCAGGCCCGCTGCACG	399726	CASC10	9.176	9.03	8.905	8.628	8.368	8.691	8.287	6.754	8.375	8.408	8.975	10.03	7.726	8.335	9.296	7.972	7.11	7.336	0.281913	0.0223552	0.159102	0.278647	0.0160318	0.200914	0.189006	-0.475	-1.332	0.98	0.647	-1.665	-0.757	0.575
CASC10_d	CASC10_d	CCCTCAGGGTGGCGCACGG	399726	CASC10	7.932	7.878	7.831	8.033	7.978	8.06	8.024	6.659	7.427	6.993	8.919	9.068	8.415	7.644	7.622	7.711	8.301	8.907	0.805842	0.168065	0.455843	0.471181	0.965708	0.358995	0.563945	0.143	-0.957	-0.412	0.524	-0.021	-0.654	0.303
CASC1_a	CASC1_a	TGTGCAACAGGATCTAGAA	55259	CASC1	8.576	8.528	8.379	8.747	8.807	9.14	9.421	9.898	8.608	8.501	9.394	8.781	9.001	9.185	9.178	10.2	9.482	8.151	0.418377	0.335548	0.704706	0.647953	0.374407	0.34208	0.989118	0.404	0.417	-0.156	-0.187	0.386	0.411	-0.006
CASC1_b	CASC1_b	AGCACTACATTCAATGTGA	55259	CASC1	10.031	10.001	10.159	10.182	10.205	10.559	10.658	10.638	10.35	10.942	10.124	10.899	10.295	10.167	11.145	10.271	10.291	9.498	0.399559	0.688694	0.0866164	0.959611	0.0354404	0.403493	0.222436	0.252	-0.106	0.515	-0.014	-0.635	0.233	0.34
CASC1_c	CASC1_c	CTTGGGCTACTGAAGGATC	55259	CASC1	9.291	9.277	9.318	9.421	9.483	9.449	9.628	9.188	9.058	10.008	8.586	8.498	8.738	9.467	9.412	9.209	8.126	9.183	0.652131	0.485292	0.352883	0.811943	0.634093	0.644098	0.253584	0.156	0.26	0.366	-0.086	-0.192	-0.16	-0.42
CASC1_d	CASC1_d	GAATCAATACTACAACTGC	55259	CASC1	9.419	9.275	9.535	9.302	9.217	9.29	9.38	10.374	9.767	9.358	9.723	9.7	9.097	9.266	9.004	9.072	9.582	9.84	0.642008	0.359702	0.226245	0.0210882	0.733586	0.0539589	0.275023	-0.14	0.247	-0.376	-0.719	-0.096	0.571	0.324
CASC3_a	CASC3_a	AGAGTGAAGATGGCATTGA	22794	CASC3	8.374	8.298	8.185	8.171	7.959	8.164	8.294	8.559	7.665	7.923	6.656	5.678	9.064	7.577	7.035	-1	9.102	8.873	0.769486	0.197417	0.161349	0.687778	0.534718	0.909349	0.223906	-0.188	1.42	2.234	-0.28	-1.094	0.075	-1.345
CASC3_b	CASC3_b	TATGAAAGTGCAGAAGACT	22794	CASC3	9.103	9.061	9.114	8.526	8.698	8.586	8.783	8.614	9.086	8.472	9.024	9.862	8.88	9.403	8.208	8.478	9.072	8.343	0.215131	0.431788	0.619915	0.993869	0.211583	0.580034	0.190403	-0.489	-0.292	0.2	0.003	-0.488	0.224	0.516
CASC3_c	CASC3_c	GAAGAGGAAAACTCCAAAG	22794	CASC3	8.624	8.996	9.047	7.463	7.247	7.233	6.535	8.457	7.917	8.23	7.693	6.338	5.152	8.055	6.473	4.066	5.865	6.41	0.0152993	0.753655	0.424286	0.238909	0.127569	0.651408	0.887771	-1.575	0.216	1.113	-1.076	-1.974	0.322	0.106
CASC3_d	CASC3_d	TCTGATTTCAGCTCCACTT	22794	CASC3	9.243	9.19	9.236	7.932	8.382	8.118	8.28	8.87	8.809	8.028	6.827	7.957	7.794	8.77	8.752	8.313	8.247	8.044	0.00721185	0.0412943	0.557734	0.56324	0.253325	0.206732	0.30457	-1.079	1.049	0.237	-0.214	0.597	0.509	-0.54
CASC4_a	CASC4_a	CAACTTGCTGAGCTTCGTC	113201	CASC4	8.257	8.278	7.999	8.689	9.052	8.646	8.664	8.048	8.395	8.161	8.532	7.317	8.734	8.88	8.602	9.407	9.688	4.846	0.34644	0.616746	0.283184	0.555088	0.977008	0.492923	0.255624	0.617	0.366	0.758	0.37	-0.023	-0.427	-0.792
CASC4_b	CASC4_b	ATTCAATCAAATGATGGAA	113201	CASC4	8.231	8.416	8.192	8.437	8.491	8.223	8.379	8.726	8.557	8.619	9.331	9.163	8.703	9.181	6.636	7.882	8.551	8.522	0.830706	0.248088	0.774063	0.4349	0.1089	0.712588	0.137019	0.104	-0.484	-0.145	-0.381	-0.72	0.17	0.654
CASC4_c	CASC4_c	TGTGGAATATGATTGCTTG	113201	CASC4	8.648	8.574	8.472	8.948	8.856	9.088	9.584	9.173	9.213	8.92	9.101	8.65	10.39	8.743	9.309	6.86	8.162	8.007	0.346047	0.250741	0.00290675	0.638238	0.0417504	0.331008	0.851566	0.399	0.433	1.805	0.157	-1.214	0.359	-0.074
CASC4_d	CASC4_d	AAGCAATCATATTCCACAT	113201	CASC4	10.212	10.151	10.175	10.012	9.974	10.427	10.648	10.799	10.662	10.935	10.335	10.319	11.11	9.83	9.672	9.348	10.136	10.648	0.900176	0.558157	0.636305	0.117402	0.143869	0.0812122	0.227446	-0.042	0.173	0.16	-0.499	-0.486	0.566	0.392
CASD1_a	CASD1_a	TCTAAAAGTGGTGCTATGG	64921	CASD1	8.995	9.042	8.854	9.249	9.019	9.511	9.244	10.052	9.677	9.314	9.623	8.315	9.77	9.214	9.844	9.179	10.455	9.639	0.46362	0.131811	0.654722	0.885575	0.0762359	0.272876	0.654626	0.296	0.574	-0.149	-0.048	0.674	0.398	-0.176
CASD1_b	CASD1_b	GGTCCATCAAGATTCACAA	64921	CASD1	9.347	9.289	9.302	9.353	9.653	9.449	9.508	9.874	9.776	10.224	9.962	9.344	9.234	9.891	9.546	10.402	9.007	9.849	0.61996	0.686954	0.541583	0.613447	0.766586	0.472943	0.268542	0.172	-0.124	-0.196	-0.162	-0.091	0.234	0.358
CASD1_c	CASD1_c	AGCCACATGTGATTGTAGC	64921	CASD1	9.824	9.87	9.936	10.484	10.505	10.437	10.686	10.599	10.125	10.353	10.603	10.022	11.096	10.454	11.001	10.091	11.094	10.661	0.0408269	0.5805	0.328437	0.127821	0.264032	0.984577	0.567493	0.599	0.144	0.235	0.38	0.29	-0.005	-0.149
CASD1_d	CASD1_d	TCATAGAACCATTAACTTC	64921	CASD1	9.864	9.909	9.761	10.178	10.27	10.383	10.224	10.847	10.619	10.295	11.048	9.165	10.503	10.739	10.589	10.239	10.589	9.756	0.206338	0.209578	0.182683	0.871639	0.937549	0.350438	0.736121	0.432	0.394	0.415	0.047	0.025	0.286	-0.108
CASK_a	CASK_a	AGTGTGGCTAACCAAACAG	8573	CASK	9.515	9.542	9.532	9.657	9.923	9.84	9.961	10.207	9.191	8.916	9.37	9.536	9.848	10.132	10.223	10.974	8.226	9.661	0.524009	0.266552	0.283494	0.484236	0.458517	0.961184	0.247585	0.276	0.512	0.447	0.281	0.346	-0.02	-0.532
CASK_b	CASK_b	CCCTCCAGAGGGAAATGCG	8573	CASK	9.8	9.883	9.857	9.542	9.796	9.794	9.495	9.644	9.731	8.659	9.704	10.21	9.064	9.812	9.382	10.046	9.412	8.353	0.690593	0.785483	0.703428	0.582236	0.511176	0.804013	0.604005	-0.136	0.099	0.149	-0.204	-0.254	-0.087	-0.186
CASK_c	CASK_c	AAGACTGAGTGCGGTAACT	8573	CASK	9.322	9.317	9.423	9.266	9.345	9.378	9.331	8.909	9.659	8.847	9.024	9.233	9.682	9.009	9.53	8.681	8.394	10.213	0.944388	0.473694	0.387885	0.755671	0.872898	0.931121	0.423421	-0.024	0.265	0.311	0.107	0.061	-0.03	-0.295
CASK_d	CASK_d	ACTCAGTCTTCGTCCTGTG	8573	CASK	9.89	9.743	9.847	10.079	9.947	10.007	10.507	9.899	10.269	9.936	9.98	9.24	10.715	9.677	10.279	9.892	10.897	10.034	0.556861	0.112135	0.859331	0.997421	0.0812491	0.47137	0.362003	0.184	0.506	-0.05	-0.001	0.556	0.214	-0.292
CASKIN1_a	CASKIN1_a	GTGCATGGTGGACAACTCG	57524	CASKIN1	9.196	9.049	8.873	9.039	8.721	9.55	9.701	8.339	9.058	9.673	8.723	9.17	11.63	8.649	9.204	6.278	7.708	9.911	0.92382	0.813801	0.0331083	0.198076	0.168326	0.916019	0.896289	0.064	-0.156	1.862	0.795	-1.223	-0.071	0.085
CASKIN1_b	CASKIN1_b	CCTGCGAGTTCGGCCGCGT	57524	CASKIN1	8.76	8.666	8.917	8.755	7.914	8.544	8.63	5.945	8.457	8.051	4.54	8.822	8.666	7.98	7.673	6.583	5.218	8.397	0.458223	0.565544	0.181615	0.543767	0.731434	0.286766	0.144254	-0.376	0.54	1.374	0.429	-0.405	-0.727	-1.267
CASKIN1_c	CASKIN1_c	TGGCGGTTAATGTCGATGC	57524	CASKIN1	8.895	9.03	9.054	8.88	8.852	9.029	9.407	9.087	9.287	8.937	8.507	9.418	9.282	8.752	7.965	9.429	6.805	7.895	0.855894	0.422654	0.230092	0.150141	0.0749798	0.377389	0.933028	-0.072	0.306	0.624	-0.593	-0.911	0.34	0.034
CASKIN1_d	CASKIN1_d	CTGACCAGCCTCAACGTGA	57524	CASKIN1	8.738	8.61	8.622	8.735	8.513	8.446	8.788	8.313	8.103	8.23	8.145	8.427	9.131	7.798	7.793	7.365	8.936	8.517	0.819102	0.76499	0.944661	0.721563	0.990903	0.698151	0.495549	-0.092	0.133	-0.032	-0.16	0.005	-0.164	-0.297
CASKIN2_a	CASKIN2_a	GGGATCTGTCCGTCCAGCG	57513	CASKIN2	9.28	9.37	9.311	8.482	8.828	8.78	8.032	7.931	8.452	9.67	8.153	8.486	7.387	8.089	8.376	7.365	6.86	9.316	0.123485	0.202255	0.866644	0.742068	0.0982439	0.262125	0.865027	-0.624	-0.631	0.104	-0.188	-0.923	-0.558	0.073
CASKIN2_b	CASKIN2_b	AAGGCCAAGAAGACGCCCC	57513	CASKIN2	9.478	9.353	9.263	8.265	8.285	8.45	8.51	8.295	9.43	8.738	7.274	8.905	7.431	7.816	7.327	5.464	6.31	6.718	0.0122122	0.297602	0.196181	0.0383864	0.0354176	0.32575	0.949898	-1.032	0.439	1.361	-1.22	-2.141	0.411	-0.028
CASKIN2_c	CASKIN2_c	CGCCAGACCAAGACGGGTA	57513	CASKIN2	8.793	8.893	8.835	8.225	8.26	8.629	7.45	8.83	9.002	7.923	8.261	8.65	7.396	8.375	6.056	8.084	6.048	10.163	0.422157	0.813792	0.391103	0.218464	0.791389	0.928388	0.883927	-0.469	0.149	-0.823	-1.152	-0.18	0.056	-0.093
CASKIN2_d	CASKIN2_d	CTGAAGGTCCGAGCGCTCA	57513	CASKIN2	8.684	8.697	8.859	7.917	7.94	8.164	7.163	7.704	8.138	8.058	7.927	8.788	7.578	7.349	8.032	-1	5.908	5.966	0.0826662	0.247093	0.0323562	0.978524	0.014398	0.520173	0.57192	-0.739	-0.59	4.028	-0.016	-4.633	-0.339	0.251
CASP10_a	CASP10_a	CTCCACATCTTGGACCCCC	843	CASP10	8.519	8.578	8.506	7.986	8.181	8.209	8.258	7.764	8.335	6.945	7.8	5.832	8.411	9.121	7.73	6.945	6.816	7.861	0.333414	0.0897172	0.0577117	0.481707	0.678352	0.988607	0.0880071	-0.409	1.26	1.213	0.302	0.348	-0.006	-1.266
CASP10_b	CASP10_b	CTTCTGCCGTATGATATAG	843	CASP10	8.883	8.916	9.154	9.394	9.412	9.502	9.557	9.464	9.064	10.004	9.524	9.335	9.403	9.835	9.925	10.626	9.77	9.41	0.203734	0.415257	0.453828	0.255691	0.283083	0.820042	0.55357	0.451	-0.259	-0.214	0.359	0.314	-0.074	0.185
CASP10_c	CASP10_c	CACCTCAACTGTACCAAAG	843	CASP10	10.149	10.161	9.945	10.09	10.247	10.383	10.311	10.233	10.737	9.588	9.918	10.363	10.167	10.366	10.037	10.224	9.38	10.268	0.541305	0.0730575	0.374825	0.337237	0.997547	0.4439	0.278962	0.156	0.47	0.233	-0.236	0.001	0.187	-0.284
CASP10_d	CASP10_d	TTCTGACAGTTCGTAGAGC	843	CASP10	9.078	9.23	9.074	9.372	9.552	9.443	9.44	9.78	9.323	9.855	9.349	9.182	9.821	8.981	9.55	9.199	10.128	9.334	0.310587	0.860221	0.729555	0.831833	0.756892	0.844067	0.983539	0.328	0.053	-0.103	-0.063	0.092	0.059	0.006
CASP14_a	CASP14_a	CACCCCAATACCTCGGCAG	23581	CASP14	10.038	10.128	10.214	9.853	9.986	10.031	9.723	10.657	9.889	9.998	10.312	10.041	9.354	9.37	9.823	10.072	9.595	9.773	0.493732	0.907826	0.286783	0.0405623	0.235896	0.593708	0.517183	-0.17	-0.028	-0.298	-0.573	-0.304	0.133	0.161
CASP14_b	CASP14_b	GGATCTTCCCGGGAATCGA	23581	CASP14	9.916	9.806	9.893	9.172	9.274	9.039	8.868	9.926	9.848	9.71	9.779	9.91	7.387	9.85	10.332	9.876	9.37	8.78	0.137802	0.564773	0.759779	0.461664	0.31833	0.430287	0.183836	-0.71	-0.252	-0.152	-0.358	-0.457	0.386	0.638
CASP14_c	CASP14_c	TGAGCCATGAGTACCACGA	23581	CASP14	9.854	9.709	9.786	9.978	9.669	9.959	10.079	9.89	10.3	9.724	9.373	9.557	10.522	9.724	9.39	9.713	9.929	10.105	0.748708	0.055002	0.886972	0.410095	0.193103	0.389246	0.257708	0.085	0.539	-0.037	-0.211	0.364	0.221	-0.317
CASP14_d	CASP14_d	GGTACTCATGGCTCACGGG	23581	CASP14	9.107	9.481	9.26	8.8	9.341	9.047	8.612	9.291	9.386	9.166	8.104	9.283	8.174	9.627	9.336	7.516	8.677	10.057	0.622042	0.608501	0.549095	0.912331	0.842382	0.940644	0.660827	-0.22	0.246	0.296	-0.051	-0.101	0.034	-0.211
CASP1_a	CASP1_a	ACCATGAGACATGAACACC	834	CASP1	9.613	9.551	9.531	10.031	10.072	9.922	10.577	9.637	9.883	9.906	9.454	10.07	10.501	9.666	10.684	9.077	8.317	10.024	0.199854	0.495398	0.00398571	0.411025	0.0861069	0.938283	0.544717	0.443	0.222	1.145	0.252	-0.671	0.024	-0.198
CASP1_b	CASP1_b	CAATGCTGCTACAAAATCT	834	CASP1	10.05	10.094	9.916	10.099	10.422	10.309	10.505	11.121	10.738	10.84	10.626	10.138	10.212	10.732	10.757	10.648	9.676	10.615	0.377605	0.317053	0.345027	0.379113	0.410619	0.0596026	0.341819	0.256	0.253	0.254	-0.221	-0.221	0.511	0.258
CASP1_c	CASP1_c	AATGAGAGCAAGACGTGTG	834	CASP1	9.56	9.51	9.45	9.864	9.806	10.001	10.291	10.094	9.826	9.424	9.527	9.175	10.854	9.701	10.026	8.526	11.158	9.877	0.393118	0.130329	0.404905	0.753576	0.302798	0.660241	0.266168	0.384	0.695	0.34	0.123	0.479	0.18	-0.515
CASP1_d	CASP1_d	TTATCCGTTCCATGGGTGA	834	CASP1	7.616	7.519	7.771	8.075	7.658	7.724	8.05	8.191	7.51	8.335	7.908	7.441	9.329	5.747	6.827	6.613	5.284	8.411	0.77812	0.969233	0.581759	0.394161	0.202764	0.86867	0.899028	0.183	0.022	0.531	-0.616	-1.125	0.098	0.076
CASP2_a	CASP2_a	CCTCAACTTGCTGCCTAAG	835	CASP2	10.393	10.33	10.349	10.753	10.85	10.903	10.841	10.674	10.486	10.971	10.794	11.065	10.896	10.365	9.301	10.99	11.226	11.447	0.0769927	0.268172	0.000529915	0.089311	0.231954	0.501371	0.654213	0.478	-0.276	-1.033	-0.48	0.278	-0.168	0.108
CASP2_b	CASP2_b	CCTCTTAGGCAGCAAGTTG	835	CASP2	9.617	9.638	9.379	10.115	9.983	10.092	10.408	9.4	10.074	10.427	9.489	10.064	10.557	9.443	9.027	9.236	11.253	10.328	0.249756	0.938134	0.167631	0.517954	0.489555	0.805121	0.865585	0.519	-0.033	-0.597	-0.285	0.279	-0.102	-0.07
CASP2_c	CASP2_c	CTGTTTGGCTAGCACCACT	835	CASP2	9.359	9.497	9.267	9.566	9.799	9.679	9.796	9.183	9.354	9.702	9.539	9.06	9.883	9.817	9.731	9.621	10.732	9.998	0.313648	0.973329	0.252825	0.219197	0.0230067	0.428476	0.409808	0.307	0.01	-0.307	0.366	0.683	-0.237	-0.248
CASP2_d	CASP2_d	GGCATGCATCCTCATCATC	835	CASP2	10.217	10.155	10.122	10.591	10.75	10.49	10.51	10.327	10.224	10.038	10.064	10.32	11.159	10.052	10.564	10.495	10.917	11.438	0.111875	0.452492	0.153037	0.372445	0.00506238	0.3365	0.0956807	0.445	0.213	-0.358	0.238	0.81	-0.257	-0.47
CASP3_a	CASP3_a	ATACATGGAAGCGAATCAA	836	CASP3	8.793	8.75	8.839	10.393	9.468	9.471	9.486	9.708	9.495	9.607	9.542	8.49	8.385	9.738	9.836	10.428	9.129	8.886	0.0403613	0.416647	0.703623	0.563041	0.536867	0.583143	0.183718	0.983	0.35	-0.162	-0.243	0.268	-0.214	-0.564
CASP3_b	CASP3_b	TTATACATAAACCCATCTC	836	CASP3	10.004	9.992	9.953	9.822	9.47	10.344	10.283	9.791	9.963	10.198	10.367	9.06	10.641	9.685	9.106	10.397	9.437	9.309	0.774734	0.705652	0.801503	0.583441	0.672435	0.713432	0.991605	-0.104	0.137	0.096	-0.202	-0.161	0.133	-0.004
CASP3_c	CASP3_c	TGTCGATGCAGCAAACCTC	836	CASP3	10.146	10.143	10.08	10.838	10.579	10.82	10.965	10.486	10.726	10.27	10.401	10.396	11.66	10.362	10.12	10.601	10.532	10.46	0.0404626	0.194849	0.503915	0.96573	0.543298	0.938879	0.171402	0.623	0.37	0.183	-0.011	0.175	-0.02	-0.39
CASP3_d	CASP3_d	TTGTGGAATTGATGCGTGA	836	CASP3	9.333	9.355	9.304	9.983	9.831	10.136	9.796	9.994	9.869	10.472	10.451	9.798	10.197	10.097	9.115	10.571	10.858	10.9	0.0382954	0.187448	0.000739226	0.764383	0.0298097	0.722256	0.326723	0.653	-0.354	-0.974	-0.084	0.536	-0.097	0.257
CASP4_a	CASP4_a	AAGAGAAGCAACGTATGGC	837	CASP4	9.709	9.751	9.78	10.028	10.306	10.12	10.243	10.524	10.097	10.024	10.327	10.137	10.75	11.261	11.406	9.895	10.056	10.485	0.119337	0.591215	0.000100368	0.000412812	0.942333	0.55957	0.962542	0.405	0.126	0.993	0.851	-0.017	0.137	0.011
CASP4_b	CASP4_b	CCTGCAGCTCATCCGAATA	837	CASP4	9.998	9.921	9.923	10.043	10.323	10.145	10.328	10.534	10.679	10.068	10.411	10.749	10.313	10.328	9.875	10.426	10.097	9.529	0.385935	0.64938	0.541618	0.158334	0.119963	0.156494	0.32406	0.223	0.104	0.155	-0.341	-0.392	0.343	0.239
CASP4_c	CASP4_c	TCATGAGGACAAAGCTTGA	837	CASP4	9.196	9.188	9.066	9.259	9.253	9.418	10.079	9.233	9.398	9.361	9.554	9.941	9.559	9.382	10.613	9.177	8.056	9.612	0.681429	0.888425	0.0244755	0.403168	0.094407	0.475685	0.395718	0.16	-0.048	0.903	0.281	-0.67	0.26	0.309
CASP4_d	CASP4_d	TGTAAAGAAAGAGCTGAAG	837	CASP4	9.409	9.328	9.426	9.799	9.937	9.904	9.881	10.885	10.478	10.51	9.685	10.662	10.179	10.401	10.762	10.344	10.201	9.619	0.160728	0.64371	0.178763	0.904823	0.430673	0.0805629	0.184565	0.492	0.129	0.393	0.032	-0.232	0.534	0.406
CASP5_a	CASP5_a	ACAGCTCTTCTGCAAATCG	838	CASP5	9.203	9.261	9.26	9.748	9.723	9.593	9.837	10.102	10.335	9.345	9.563	9.01	9.682	10.169	9.9	10.148	8.264	10.332	0.263906	0.043859	0.355006	0.601758	0.488593	0.250331	0.331762	0.447	0.785	0.336	-0.174	0.275	0.403	-0.382
CASP5_b	CASP5_b	TTGTAGATTCTGCTGACTC	838	CASP5	9.74	9.762	9.652	9.942	9.919	10.091	10.254	10.275	10.215	10.193	9.611	10.177	10.576	10.983	10.313	10.579	9.249	10.655	0.414852	0.399672	0.107209	0.180817	0.582068	0.383421	0.975807	0.266	0.255	0.463	0.376	0.167	0.264	0.009
CASP5_c	CASP5_c	TGTAAAAAAAATCATGATG	838	CASP5	8.735	8.959	8.91	8.543	8.652	8.735	8.553	10.089	9.773	10.458	10.227	8.536	8.335	10.066	10.368	8.596	8.205	8.816	0.728088	0.579071	0.0912384	0.811197	0.0526051	0.17218	0.0676613	-0.225	-0.269	1.05	0.118	-1.201	0.828	1.097
CASP5_d	CASP5_d	GGGCTCACTATGACATCGT	838	CASP5	9.67	9.638	9.714	9.313	9.314	9.309	9.747	9.871	9.984	10.034	9.486	8.554	9.099	9.734	9.667	10.144	9.816	8.426	0.338145	0.168146	0.918418	0.302806	0.78586	0.137946	0.906814	-0.362	0.509	0.038	-0.367	0.104	0.555	0.046
CASP6_a	CASP6_a	AATGTGATTGCCTTCGCCA	839	CASP6	7.865	8.204	7.929	8.293	8.526	8.005	8.006	8.137	8.448	8.118	9.19	7.606	7.988	8.684	8.038	6.552	4.361	4.22	0.549343	0.802833	0.0189539	0.927074	0.0166999	0.858147	0.943181	0.275	-0.108	3.193	0.04	-3.26	-0.078	0.03
CASP6_b	CASP6_b	TCTTCCTGAGCCATGGCGA	839	CASP6	9.127	9.125	9.169	9.565	9.527	9.432	9.167	8.897	9.878	9.456	9.397	9.143	9.381	9.764	9.37	9.234	9.699	10.228	0.24605	0.952915	0.450014	0.528851	0.192752	0.522627	0.561051	0.368	-0.018	-0.215	0.191	0.388	-0.194	-0.176
CASP6_c	CASP6_c	AAAGCAATCGGCATCTGCG	839	CASP6	9.707	9.714	9.942	10.458	10.333	10.214	9.952	10.313	10.133	10.269	10.301	10.439	10.036	10.443	10.411	11.53	10.206	9.424	0.137342	0.550589	0.785072	0.632008	0.878003	0.553207	0.996828	0.547	-0.204	-0.09	0.164	0.05	-0.202	0.001
CASP6_d	CASP6_d	ACCTGCCGGGTGCCCCCTG	839	CASP6	9.531	9.456	9.602	9.626	9.716	9.647	9.366	9.569	10.179	8.812	10.118	9.742	9.414	9.764	10.078	9.45	9.459	10.143	0.67367	0.637766	0.822352	0.875772	0.686853	0.891635	0.737206	0.133	0.147	0.068	0.047	0.126	0.042	-0.106
CASP7_a	CASP7_a	GTGGTCTTGATGGATCGCA	840	CASP7	10.193	10.186	10.107	10.361	10.277	10.371	10.423	10.205	10.096	10.259	10.58	11.065	10.811	9.896	10.271	10.178	10.883	11.498	0.575919	0.192551	0.0745408	0.783967	0.425451	0.757369	0.312327	0.175	-0.394	-0.527	0.085	0.218	-0.095	0.298
CASP7_b	CASP7_b	GCGATCCATCAAGACCACC	840	CASP7	9.798	9.669	9.696	9.951	9.919	9.952	10.145	9.55	9.885	9.872	10.346	8.997	9.6	9.632	10.162	10.493	10.766	10.754	0.447516	0.674822	0.0026638	0.82898	0.00168382	0.774115	0.482091	0.22	0.122	-0.873	-0.062	0.933	-0.081	-0.203
CASP7_c	CASP7_c	ATATGTAGGCACTCGGTCC	840	CASP7	9.164	9.338	9.27	9.874	9.729	9.94	9.984	10.198	9.857	9.968	9.858	9.869	10.371	9.765	9.926	9.958	10.362	10.691	0.0405098	0.634118	0.171302	0.973136	0.0672268	0.497499	0.837438	0.59	0.115	-0.316	0.008	0.439	0.165	0.05
CASP7_d	CASP7_d	AAGCACTTGAAGAGCGCCT	840	CASP7	9.821	9.986	9.871	9.731	9.905	9.829	9.356	9.707	9.991	10.196	10.24	10.165	8.611	9.034	9.968	10.702	10.326	10.75	0.788145	0.0570247	4.33992e-05	0.12283	0.0959077	0.61596	0.14548	-0.071	-0.516	-1.389	-0.48	0.392	-0.137	0.379
CASP8_a	CASP8_a	CCTGGACTACATTCCGCAA	841	CASP8	10.059	10.027	10.076	10.128	10.354	9.786	9.778	10.31	10.523	10.246	9.951	10.103	10.392	9.782	10.28	10.316	10.516	9.412	0.901051	0.707756	0.802773	0.848814	0.948093	0.680294	0.970147	0.035	0.104	0.07	-0.052	-0.018	0.114	0.011
CASP8AP2_a	CASP8AP2_a	GATATTGGAGGCTAGTCAA	9994	CASP8AP2	9.487	9.517	9.511	8.052	8.033	8.03	8.302	9.031	8.029	8.577	8.801	8.14	8.564	8.03	8.231	7.215	3.326	8.513	0.00208832	0.903377	0.0487115	0.692587	0.0275892	0.390173	0.330671	-1.467	-0.052	1.924	-0.178	-2.155	0.416	0.468
CASP8AP2_b	CASP8AP2_b	TCTCATTATCAGGTTGGCG	9994	CASP8AP2	9.854	9.828	9.955	9.103	9.149	9.276	9.578	9.693	8.922	9.314	8.765	8.017	9.126	9.798	7.217	5.915	9.314	7.21	0.0960784	0.155517	0.129414	0.16291	0.134431	0.611498	0.340445	-0.703	0.699	1.234	-0.684	-1.219	0.222	-0.477
CASP8AP2_c	CASP8AP2_c	AGAGTGGAAATAAACCGCA	9994	CASP8AP2	9.958	9.959	10.099	6.684	6.962	7.047	6.803	5.874	6.413	7.736	6.962	6.559	6.009	7.333	6.056	6.52	4.69	8.522	7.5451e-05	0.454399	0.913387	0.923906	0.57798	0.590799	0.823539	-3.108	-0.722	-0.112	0.102	-0.508	-0.534	0.188
CASP8AP2_d	CASP8AP2_d	CTGGACATATACGCTGGGT	9994	CASP8AP2	9.868	9.875	10.088	9.164	8.919	9.197	8.93	9.271	8.863	9.215	8.079	9.187	9.423	8.327	8.484	9.811	7.901	8.578	0.0205537	0.63732	0.966348	0.510803	0.88282	0.854715	0.514731	-0.851	0.195	-0.018	-0.277	-0.064	-0.072	-0.267
CASP8_b	CASP8_b	TGGAGAAGAGGGTCATCCT	841	CASP8	9.355	9.365	9.354	10.132	9.952	9.883	10.399	9.296	10.076	10.165	9.646	10.384	11.051	9.741	10.102	9.212	9.107	10.945	0.153688	0.716342	0.16983	0.325944	0.438838	0.867775	0.843502	0.631	-0.141	0.544	0.374	-0.311	-0.065	0.076
CASP8_c	CASP8_c	GTCCAACTTTCCTTCTCCC	841	CASP8	10.289	10.199	10.206	10.315	10.481	10.327	10.058	10.435	10.653	9.857	10.748	10.281	10.251	10.488	10.414	9.904	10.252	10.362	0.535655	0.701859	0.362801	0.991395	0.600539	0.971112	0.728753	0.142	0.087	0.212	0.002	-0.123	0.008	-0.079
CASP8_d	CASP8_d	CAGCAGGCTCTTGTTGATT	841	CASP8	8.784	8.842	8.737	9.292	9.171	8.596	8.63	9.987	9.425	9.803	9.545	10.52	9.007	9.521	9.04	9.519	9.337	9.441	0.565971	0.0641796	0.488285	0.655655	0.102321	0.374086	0.0106203	0.232	-0.609	-0.243	-0.158	-0.524	0.328	0.937
CASP9_a	CASP9_a	CCGGAAACACCCAGACCAG	842	CASP9	10.004	10.169	10.275	9.375	9.374	8.952	8.547	9.245	8.884	9.025	9.217	9.184	7.964	9.629	8.545	10.591	8.661	8.754	0.0222618	0.587196	0.18798	0.717284	0.650083	0.453227	0.832035	-0.916	-0.25	-0.623	-0.179	0.193	-0.342	-0.092
CASP9_b	CASP9_b	CCAGAGATTCGCAAACCAG	842	CASP9	9.908	10.077	10.097	9.767	10.192	9.848	9.505	10.435	10.71	9.648	9.731	9.822	9.395	10.652	9.603	9.435	10.615	9.751	0.784506	0.160708	0.88294	0.315585	0.568061	0.392505	0.563435	-0.091	0.483	-0.05	-0.333	0.2	0.281	-0.202
CASP9_c	CASP9_c	CCTCTGGTTTGCGAATCTC	842	CASP9	10.085	9.991	9.901	10.312	10.522	10.341	10.32	10.778	9.83	10.656	10.636	9.865	10.188	9.937	9.719	11.582	10.439	9.964	0.247829	0.814715	0.0408017	0.30217	0.377503	0.79977	0.984564	0.399	-0.076	-0.714	-0.361	0.276	-0.082	-0.006
CASP9_d	CASP9_d	GACACAGGCCAGGACATGC	842	CASP9	10.34	10.415	10.407	9.933	9.758	10.002	9.859	9.51	9.486	9.397	9.373	9.62	9.735	9.137	9.473	8.911	8.821	9.689	0.0355569	0.556352	0.286071	0.520899	0.263385	0.262705	0.0960259	-0.489	0.155	0.308	-0.17	-0.323	-0.279	-0.434
CASQ1_a	CASQ1_a	TCAAGCAGAAACTCCACGA	844	CASQ1	9.701	9.642	9.779	9.103	9.281	8.946	9.236	9.362	9.493	9.412	8.456	9.005	9.129	9.019	9.127	9.715	9.577	8.999	0.0405893	0.184336	0.249115	0.35614	0.121828	0.387436	0.625638	-0.597	0.406	-0.338	-0.272	0.472	0.254	-0.153
CASQ1_b	CASQ1_b	AGGCCTTGTCATCCTCGGG	844	CASQ1	10.03	10.008	10.096	9.12	9.043	8.957	8.777	9.296	8.905	9.351	9.042	8.463	8.127	9.203	8.836	8.526	9.423	7.69	0.00381965	0.911649	0.673794	0.48353	0.317601	0.895845	0.809026	-1.005	0.041	0.176	-0.271	-0.405	-0.047	-0.088
CASQ1_c	CASQ1_c	GTCCACACCATCGTACTCA	844	CASQ1	10.669	10.637	10.49	10.528	10.6	10.602	10.881	10.204	10.838	10.818	10.169	10.349	11.596	10.933	9.991	10.852	10.298	11.204	0.945053	0.543634	0.853228	0.51501	0.287684	0.838693	0.684848	-0.022	0.196	0.055	0.199	0.34	0.064	-0.132
CASQ1_d	CASQ1_d	CTAGGGACACCCAAGTCAG	844	CASQ1	9.194	9.095	9.263	8.638	9.061	8.431	7.896	9.409	8.625	9.382	8.298	9.091	7.74	9.505	8.46	6.504	9.629	8.809	0.356798	0.603153	0.677563	0.89605	0.297962	0.90502	0.687426	-0.475	-0.28	0.254	-0.075	-0.61	-0.067	0.214
CASQ2_a	CASQ2_a	TAGTCTTCAATGCGTTCGA	845	CASQ2	9.89	9.946	9.888	9.828	9.678	10.098	10.06	9.841	9.584	10.047	9.855	9.402	10.516	10.01	8.936	9.793	10.33	10.247	0.897455	0.848647	0.321289	0.979943	0.250345	0.89874	0.75067	-0.04	0.06	-0.303	-0.008	0.355	-0.04	-0.1
CASQ2_b	CASQ2_b	GCTTTATGTTCAAGGACCT	845	CASQ2	9.15	9.279	9.039	8.755	9.219	8.592	8.892	8.941	9.021	8.747	9.194	9.641	8.864	9.968	7.959	8.767	9.036	8.087	0.452958	0.533825	0.488562	0.958558	0.183029	0.816322	0.39649	-0.3	-0.242	0.3	-0.021	-0.564	0.096	0.338
CASQ2_c	CASQ2_c	ATCTGAAGACACCGGCTCA	845	CASQ2	8.37	8.254	8.115	7.844	7.77	8.16	7.817	8.005	8.072	7.418	8.526	8.306	8.068	8.113	6.354	8.132	8.175	9.005	0.500261	0.806803	0.101327	0.442077	0.421993	0.937193	0.746965	-0.322	-0.119	-0.926	-0.453	0.354	0.04	0.158
CASQ2_d	CASQ2_d	TGCCTCTACTACCATGAGC	845	CASQ2	9.586	9.712	9.641	8.835	8.998	8.726	8.883	9.264	8.867	8.366	9.894	8.762	8.969	9.169	6.653	9.753	9.691	8.979	0.0624476	0.994478	0.0189344	0.155439	0.254821	0.73508	0.729908	-0.794	-0.003	-1.211	-0.741	0.467	0.152	0.155
CASR_a	CASR_a	CTTCTTCCCAACTTGACGC	846	CASR	9.008	8.869	8.75	9.274	9.058	9.348	8.675	8.461	8.325	8.506	9.611	9.375	9.462	8.141	9.301	8.797	9.004	8.173	0.343322	0.102997	0.440695	0.252157	0.200096	0.0743719	0.857143	0.351	-0.677	0.31	0.481	-0.506	-0.74	-0.063
CASR_b	CASR_b	CCACCACAGCAATCGTAGA	846	CASR	10.321	10.415	10.372	10.443	10.597	10.53	10.483	10.605	10.709	10.935	10.431	10.545	10.4	9.607	10.275	10.348	10.285	10.134	0.468436	0.849019	0.480149	0.0287488	0.0820921	0.712495	0.577255	0.154	-0.038	-0.162	-0.505	-0.382	0.076	0.114
CASR_c	CASR_c	CATCATCGAGTATTTCCGC	846	CASR	9.537	9.746	9.631	9.634	9.863	9.731	9.706	9.541	9.359	9.082	9.668	9.096	8.969	8.955	8.489	8.046	10.025	9.391	0.737034	0.461177	0.382522	0.0623336	0.723823	0.514399	0.174301	0.105	0.253	-0.349	-0.731	-0.129	-0.207	-0.46
CASR_d	CASR_d	CTTGCCCGTGATATTGCGC	846	CASR	10.142	10.103	10.069	10.434	10.297	10.412	10.408	9.512	9.586	10.32	10.02	10.644	10.154	9.102	10.642	10.379	11.154	10.779	0.374516	0.138143	0.0132128	0.700249	0.13038	0.100631	0.860062	0.277	-0.493	-0.805	0.131	0.442	-0.546	-0.053
CASS4_a	CASS4_a	CCTGACTGCTCTGACGAGC	57091	CASS4	9.081	9.169	9.041	9.147	9.562	9.049	8.323	9.207	8.805	9.152	9.923	10.243	8.255	9.45	8.861	9.088	9.609	9.557	0.655967	0.00875035	0.125476	0.846167	0.252094	0.21056	0.108866	0.156	-0.994	-0.563	0.077	-0.354	-0.474	0.52
CASS4_b	CASS4_b	CGTGCCAGAAAGCGAGGGT	57091	CASS4	8.464	8.497	8.509	8.674	8.58	8.435	8.351	8.111	8.438	8.461	9.24	9.311	8.18	8.665	8.35	6.598	10.004	9.327	0.899447	0.218461	0.67378	0.873714	0.489478	0.662217	0.407783	0.073	-0.704	-0.244	0.098	-0.361	-0.263	0.441
CASS4_c	CASS4_c	CGCCTCCAAATCCTCACGG	57091	CASS4	8.552	8.594	8.655	7.865	8.32	8.025	7.645	7.545	7.232	8.489	7.016	8.583	7.36	8.773	8.905	8.158	7.224	7.023	0.262951	0.388826	0.161773	0.163532	0.38483	0.352318	0.937411	-0.53	-0.555	0.878	0.872	-0.561	-0.596	-0.041
CASS4_d	CASS4_d	GTCTGCAGCGACCTCCGTG	57091	CASS4	8.738	8.767	8.696	9.344	8.988	8.472	8.823	8.858	9.098	8.856	7.758	8.899	8.407	9.054	8.817	9.025	8.692	9.579	0.584446	0.279573	0.344931	0.648297	0.12391	0.981015	0.269762	0.201	0.422	-0.339	-0.167	0.594	-0.008	-0.43
CAST_a	CAST_a	GCTAAAAATTTACCGTGGC	831	CAST	7.937	8.455	8.515	7.751	8.202	7.143	6.63	9.161	8.909	8.432	8.812	9.136	5.486	9.303	9.331	8.358	8.876	8.727	0.468069	0.386288	0.37892	0.793928	0.811421	0.524247	0.17138	-0.604	-0.56	-0.614	-0.193	-0.14	0.534	1.094
CAST_b	CAST_b	CCAAAAAGCCTACCCAAGC	831	CAST	8.552	8.345	8.671	8.029	8.126	7.779	7.384	8.596	7.964	8.372	8.462	8.14	7.125	9.09	6.9	8.55	7.702	7.667	0.248137	0.475548	0.636399	0.625303	0.466205	0.9942	0.471337	-0.545	-0.343	-0.268	-0.276	-0.352	0.004	0.347
CAST_c	CAST_c	ATCTGATGCCTGCTTGGGT	831	CAST	9	9.056	9.155	9.109	9.099	9.411	9.328	9.419	8.666	9.242	9.514	8.315	10.318	9.31	10.319	6.672	9.292	10.061	0.795694	0.830812	0.0189056	0.0808939	0.551329	0.894866	0.729958	0.136	0.114	1.307	0.844	-0.349	-0.068	-0.183
CAST_d	CAST_d	AAGAAGTCACAGTCAACCA	831	CAST	8.861	8.853	8.559	8.808	8.889	8.768	9.213	9.171	8.229	9.082	8.592	8.239	9.961	8.896	9.723	9.03	9.228	9.347	0.866473	0.549639	0.306326	0.0610726	0.136812	0.895647	0.639002	0.064	0.233	0.325	0.656	0.564	0.049	-0.184
CASZ1_a	CASZ1_a	GATGAGGAAGACCACGCGG	54897	CASZ1	8.163	8.103	8.276	7.589	7.726	7.979	7.299	7.53	7.378	7.37	6.538	7.19	6.968	7.333	4.793	5.735	6.782	4.666	0.366696	0.597961	0.578319	0.225227	0.219195	0.527509	0.265115	-0.416	0.37	0.637	-1.038	-1.305	-0.362	-0.732
CASZ1_b	CASZ1_b	CCATGTAGACACCCTCGGG	54897	CASZ1	8.82	8.957	9.022	7.844	8.239	7.761	7.328	8.225	8.201	7.881	8.598	9.337	7.003	7.419	7.317	7.165	7.932	6.906	0.028319	0.133486	0.904802	0.303007	0.036198	0.952633	0.1461	-0.985	-0.687	-0.088	-0.672	-1.271	-0.03	0.657
CASZ1_c	CASZ1_c	TGGAGAAGCGAGCTGACGC	54897	CASZ1	9.87	9.927	9.907	10.324	10.111	10.166	10.222	9.72	9.976	10.051	9.288	9.765	10.45	9.925	9.124	9.187	11.044	10.686	0.431548	0.500822	0.218022	0.722964	0.12699	0.543696	0.208977	0.299	0.271	-0.472	-0.139	0.604	-0.228	-0.499
CASZ1_d	CASZ1_d	TGGCGCCCAAACGCAAGGG	54897	CASZ1	9.349	9.111	9.33	9.406	9.466	9.391	9.21	8.938	9.599	9.265	8.817	8.554	9.852	9.169	9.084	9.758	8.62	9.948	0.636568	0.319919	0.822429	0.722223	0.12592	0.60665	0.140655	0.158	0.37	-0.073	0.12	0.563	-0.172	-0.543
CAT_a	CAT_a	TGCTGCATCTGGTCGCTGG	847	CAT	9.891	9.809	9.92	10.16	10.179	10.046	9.881	9.957	9.681	9.565	10.441	9.862	11.085	10.403	9.299	9.462	10.89	10.215	0.499083	0.764332	0.836869	0.262526	0.527289	0.447877	0.6426	0.255	-0.116	0.073	0.422	0.234	-0.288	-0.172
CAT_b	CAT_b	TTATTACAGTAGGGCCCCG	847	CAT	9.115	9.154	9.177	9.56	9.421	9.276	9.605	10.073	8.881	9.439	9.774	8.91	8.532	9.58	10.056	8.163	7.937	8.098	0.468625	0.679297	0.0117656	0.710746	0.0127451	0.772079	0.900889	0.27	0.145	1.324	-0.13	-1.308	0.101	-0.044
CAT_c	CAT_c	GTGGAGAACCGAACTGCGA	847	CAT	9.877	9.959	9.949	9.509	9.477	9.382	9.482	9.619	9.788	10.188	9.774	10.67	9.058	9.782	8.957	10.154	9.9	9.347	0.115067	0.0426478	0.09196	0.253127	0.131867	0.567494	0.0129182	-0.473	-0.581	-0.535	-0.364	-0.41	0.174	0.755
CAT_d	CAT_d	CATCTGAAGGATCCGGACA	847	CAT	8.58	8.574	8.5	8.339	8.213	8.274	8.344	8.952	7.474	8.649	8.298	7.473	8.819	8.589	9.056	7.205	8.804	8.454	0.534971	0.808518	0.138413	0.194657	0.976836	0.968446	0.778194	-0.276	0.117	0.667	0.565	0.014	-0.018	-0.135
CATIP_a	CATIP_a	TCCAAGAAGCCTCGGCTAG	375307	CATIP	9.421	9.346	9.47	9.62	9.386	9.222	9.31	9.523	8.912	8.639	8.662	9.42	9.513	8.63	8.872	8.999	8.456	9.222	0.991673	0.304864	0.74276	0.453139	0.966398	0.593928	0.128073	-0.003	0.341	0.113	-0.243	-0.015	-0.161	-0.502
CATIP_b	CATIP_b	GGCAGACACTCCGGACCCG	375307	CATIP	8.971	8.89	8.901	8.575	8.97	8.262	7.514	8.929	9.024	8.756	8.507	8.633	6.907	9.289	7.665	9.754	8.835	7.06	0.542124	0.798042	0.363933	0.417589	0.881159	0.840548	0.95622	-0.318	-0.143	-0.596	-0.536	-0.083	-0.113	0.03
CATIP_c	CATIP_c	GACCACCAGCCCTCGGGTC	375307	CATIP	8.784	8.787	8.926	8.372	8.625	8.287	7.668	8.473	8.919	8.118	9.417	9.505	7.014	8.41	8.281	9.856	8.438	7.759	0.429287	0.19845	0.20398	0.477626	0.484547	0.892412	0.244034	-0.404	-0.66	-0.783	-0.452	-0.329	-0.075	0.585
CATIP_d	CATIP_d	CCTCCAAGGTTTACTCCAC	375307	CATIP	9.274	9.389	9.138	8.956	8.378	8.909	9.581	8.776	9.486	8.998	9.042	10.101	9.01	8.694	8.451	7.875	9.206	8.481	0.184898	0.770863	0.65336	0.154254	0.0403313	0.17312	0.104786	-0.52	-0.099	0.197	-0.563	-0.859	0.533	0.633
CATSPER1_a	CATSPER1_a	ATGGTGCAACTCGTAATGG	117144	CATSPER1	9.226	9.134	9.251	9.185	8.772	8.881	9.003	9.141	9.177	8.816	7.889	9.483	9.808	8.7	9.904	9.204	9.202	9.502	0.485334	0.337207	0.611229	0.29292	0.139397	0.666517	0.588718	-0.257	0.377	0.168	0.364	0.573	0.161	-0.216
CATSPER1_b	CATSPER1_b	ACGGCGTGCCCCACCAACG	117144	CATSPER1	8.468	8.348	8.608	7.871	8.491	8.867	8.05	8.152	8.776	6.993	8.628	8.362	7.276	8.127	8.265	8.883	8.664	8.378	0.875539	0.485486	0.119209	0.377376	0.160775	0.844646	0.377333	-0.065	0.332	-0.752	-0.436	0.647	-0.084	-0.415
CATSPER1_c	CATSPER1_c	TCCCACCGTTCCTACGGTG	117144	CATSPER1	10.144	9.875	9.925	10.238	9.749	9.936	10.511	9.955	10.097	9.944	10.346	9.388	10.862	10.096	8.716	10.212	10.76	10.273	0.984878	0.414731	0.143631	0.412906	0.144451	0.549601	0.82427	-0.007	0.295	-0.524	-0.296	0.523	0.213	-0.082
CATSPER1_d	CATSPER1_d	TGATGGGTCCCAATACGGT	117144	CATSPER1	8.583	8.604	8.786	8.137	8.114	8.141	7.786	7.816	8.802	8.561	8.436	7.957	8.614	9.009	8.431	7.869	8.564	7.424	0.193992	0.662373	0.0919054	0.173369	0.412491	0.993179	0.656304	-0.527	-0.184	0.733	0.55	-0.366	0.004	0.187
CATSPER2_a	CATSPER2_a	TATAGAGAAACGCACTAGC	117155	CATSPER2	9.831	9.7	9.785	10.65	10.351	10.486	10.636	10.455	10.583	10.886	10.355	10.727	10.408	10.489	9.926	10.83	10.492	10.232	0.00531294	0.633289	0.270761	0.199666	0.505407	0.766109	0.441011	0.723	-0.098	-0.243	-0.283	-0.138	0.062	0.161
CATSPER2_b	CATSPER2_b	CAAGTTTCTTCTGGCGGGA	117155	CATSPER2	8.494	8.459	8.81	8.289	8.625	7.808	7.988	10.158	8.115	8.39	7.927	7.918	7.866	8.527	9.372	7.311	7.249	7.461	0.514875	0.220728	0.108093	0.730981	0.357125	0.326688	0.782494	-0.347	0.675	1.248	-0.165	-0.738	0.513	-0.162
CATSPER2_c	CATSPER2_c	GTGCCGCGGCACACTATCA	117155	CATSPER2	9.947	9.927	9.967	9.629	9.651	9.841	9.693	9.47	9.62	9.116	9.566	10.169	9.686	9.042	10.25	7.924	9.335	10.657	0.542096	0.956296	0.422143	0.876196	0.480909	0.784686	0.826975	-0.24	-0.023	0.354	0.065	-0.312	-0.113	-0.09
CATSPER2_d	CATSPER2_d	ACTCCCTGATAGTGTGCCG	117155	CATSPER2	8.9	8.908	8.977	8.552	8.668	8.516	8.612	9.268	8.995	7.783	8.943	7.648	8.998	8.269	8.356	9.053	7.582	7.994	0.360733	0.0584412	0.451898	0.278715	0.857887	0.319501	0.313265	-0.35	0.834	0.331	-0.418	0.085	0.38	-0.454
CATSPER3_a	CATSPER3_a	ACTAGAAATGACTCTCGAG	347732	CATSPER3	9.461	9.453	9.608	9.105	9.4	9.124	9.563	10.191	9.361	9.403	9.255	9.856	8.564	9.844	9.033	8.77	8.488	9.396	0.372332	0.512388	0.482879	0.0974401	0.0897932	0.133722	0.376653	-0.298	0.2	0.262	-0.558	-0.62	0.495	0.295
CATSPER3_b	CATSPER3_b	CAGTTGACACTACATCGGT	347732	CATSPER3	9.487	9.47	9.457	9.447	9.211	9.395	9.639	9.918	9.582	9.934	8.41	9.191	9.978	9.616	9.511	10.931	9.251	10.198	0.757598	0.179116	0.214379	0.974424	0.0173524	0.341891	0.673616	-0.12	0.535	-0.425	-0.011	0.948	0.362	-0.173
CATSPER3_c	CATSPER3_c	TGTGGACCCCATCAACTAC	347732	CATSPER3	9.208	9.273	9.313	9.606	9.412	9.575	9.404	9.419	9.871	9.695	9.505	9.644	9.675	8.746	10.236	10.189	9.694	9.48	0.419556	0.870819	0.435719	0.967932	0.561485	0.912755	0.785669	0.266	-0.05	-0.235	-0.012	0.173	0.034	0.084
CATSPER3_d	CATSPER3_d	AGACGCTGATCACCGCCGT	347732	CATSPER3	9.891	10.002	9.765	9.888	9.74	10.101	10.069	9.637	10.183	9.252	9.542	9.787	10.497	9.929	9	10.265	12.055	11.21	0.955794	0.337104	0.00134119	0.720001	0.000400807	0.899752	0.401234	0.024	0.436	-1.368	-0.154	1.65	0.053	-0.383
CATSPER4_a	CATSPER4_a	CAAGTGCTCATCAACCGCC	378807	CATSPER4	9.69	9.852	9.968	10.205	10.264	10.225	9.988	9.452	10.313	10.193	10.208	10.026	10.363	10.066	9.737	10.676	10.402	8.893	0.241341	0.500607	0.845273	0.68282	0.643949	0.343127	0.777901	0.395	-0.224	0.065	0.137	-0.152	-0.314	-0.089
CATSPER4_b	CATSPER4_b	CGACCGTAGGACTCGTGAA	378807	CATSPER4	9.794	9.702	9.659	10.194	10.183	10.061	10.278	10.34	9.947	9.622	10.19	10.107	10.653	10.31	9.916	10.089	9.764	10.754	0.135038	0.423036	0.721386	0.680706	0.392613	0.87062	0.521115	0.428	0.215	0.091	0.105	0.229	0.042	-0.173
CATSPER4_c	CATSPER4_c	GACTCAGGAGGACCGTATG	378807	CATSPER4	9.347	9.609	9.537	9.79	9.639	9.301	9.829	9.94	9.721	9.317	9.126	8.89	9.126	9.454	9.599	9.816	9.209	8.467	0.781695	0.0224307	0.463092	0.128123	0.870598	0.353421	0.137355	0.079	0.719	0.229	-0.437	0.053	0.254	-0.466
CATSPER4_d	CATSPER4_d	CCTCCCATACAGGCCTCGA	378807	CATSPER4	10.233	10.227	10.176	10.095	10.008	10.026	9.47	9.683	10.442	9.85	9.908	10.393	9.61	9.639	8.65	9.386	10.224	10.309	0.550583	0.531955	0.0512908	0.101537	0.790037	0.549949	0.977962	-0.169	-0.186	-0.674	-0.565	-0.078	-0.178	0.008
CATSPERB_a	CATSPERB_a	AATGCCACATCATTGGCAC	79820	CATSPERB	10.339	10.303	10.221	10.679	10.544	10.579	10.77	10.39	9.717	10.47	10.516	10.258	11.042	10.445	9.877	10.93	11.397	11.431	0.255813	0.661005	0.00343895	0.558761	0.0024538	0.262766	0.487236	0.313	-0.122	-0.798	0.162	0.838	-0.309	-0.186
CATSPERB_b	CATSPERB_b	CTCTATTGGATGTTATTCG	79820	CATSPERB	8.195	8.148	8.311	7.962	7.92	8.468	7.668	9.05	9.052	8.322	9.221	8.528	7.014	8.186	8.214	7.081	8.371	7.295	0.835547	0.804303	0.729047	0.135801	0.0581747	0.307717	0.212342	-0.101	-0.1	0.222	-0.785	-1.108	0.473	0.573
CATSPERB_c	CATSPERB_c	TAAGTGTGTTCACATCAGG	79820	CATSPERB	9.949	10.025	10.132	9.884	9.868	10.168	9.988	10.379	10.096	9.837	9.86	9.68	9.86	9.835	9.928	8.188	9.521	9.879	0.817142	0.187075	0.0377956	0.298192	0.0673952	0.49244	0.51151	-0.061	0.362	0.679	-0.279	-0.596	0.18	-0.181
CATSPERB_d	CATSPERB_d	TGATTATTTCATTCTCTTG	79820	CATSPERB	8.394	8.237	8.366	8.963	8.702	9.254	9.266	9.96	9.101	9.857	9.8	7.218	9.01	9.13	9.996	8.266	9.932	7.326	0.331684	0.367481	0.15248	0.896852	0.475941	0.380593	0.979379	0.641	0.484	0.871	-0.064	-0.45	0.469	-0.015
CATSPERD_a	CATSPERD_a	CTGAGCTGTGACCAGCGGT	257062	CATSPERD	9.911	9.986	9.964	9.357	9.107	9.422	9.034	8.596	9.566	8.684	8.562	9.408	7.661	8.88	7.698	10.547	9.18	8.472	0.0873238	0.693145	0.0208535	0.085822	0.243084	0.589714	0.356163	-0.658	0.18	-1.32	-0.986	0.515	-0.23	-0.41
CATSPERD_b	CATSPERD_b	CTGATACAGGACGTTCAAG	257062	CATSPERD	10.338	10.289	10.165	9.155	9.324	9.451	9.656	9.442	9.331	9.184	9.533	9.068	8.789	9.342	8.94	8.911	9.267	9.691	0.000726721	0.434109	0.369112	0.123119	0.920219	0.539534	0.863158	-0.954	0.215	-0.266	-0.453	0.028	0.167	-0.048
CATSPERD_c	CATSPERD_c	AGCCCGAAACTCCGGTTGA	257062	CATSPERD	10.32	10.282	10.305	9.477	9.688	9.418	9.221	10	9.758	9.507	8.947	9.973	8.864	9.627	9.827	9.527	8.192	8.816	0.0152976	0.573783	0.12732	0.503755	0.105313	0.682986	0.876211	-0.775	0.184	0.594	-0.22	-0.631	0.132	-0.052
CATSPERD_d	CATSPERD_d	TCAGCTCGTCGACACCGTC	257062	CATSPERD	10.171	10.101	10.023	10.136	10.057	10.301	10.121	9.076	10.001	9.925	9.572	9.379	10.265	8.484	8.88	10.748	10.82	10.661	0.817065	0.745502	8.22335e-05	0.150131	0.000853272	0.166278	0.0935744	0.067	0.107	-1.534	-0.523	1.117	-0.432	-0.539
CATSPERG_a	CATSPERG_a	ATGAGAGAAACCGCGGCAG	57828	CATSPERG	8.796	8.77	8.975	7.817	7.77	7.711	6.653	8.57	8.853	8.257	8.526	8.919	6.098	9.044	8.265	9.298	6.871	6.639	0.103505	0.37017	0.804771	0.754277	0.184664	0.719799	0.234502	-1.081	-0.542	0.2	-0.223	-0.965	0.259	0.801
CATSPERG_b	CATSPERG_b	AGCTTCTTGATGCACTCGC	57828	CATSPERG	9.194	8.717	9.047	9.092	9.155	9.233	9.447	9.289	9.11	8.728	8.009	9.757	8.595	9.491	9.827	9.473	8.84	9.445	0.652868	0.25411	0.88525	0.949747	0.287301	0.737885	0.411222	0.173	0.45	0.052	0.022	0.421	0.122	-0.328
CATSPERG_c	CATSPERG_c	TAACCCTCATGCTTGCCCG	57828	CATSPERG	10.258	10.15	10.099	9.732	9.851	9.901	10.109	9.929	10.413	9.952	8.876	9.553	10.032	9.525	10.241	9.591	9.703	9.222	0.191347	0.0182457	0.134517	0.392446	0.879906	0.21706	0.204038	-0.341	0.69	0.427	-0.217	0.045	0.322	-0.368
CATSPERG_d	CATSPERG_d	CATGGCCAGATCGTTCCGT	57828	CATSPERG	9.84	9.746	9.763	9.983	9.815	9.988	10.337	9.677	9.562	9.853	8.69	9.141	10.619	10.125	10.141	9.907	10.33	10.24	0.592869	0.0470196	0.580106	0.0995633	0.00409271	0.79533	0.0278415	0.146	0.631	0.136	0.436	0.931	-0.07	-0.701
CAV1_a	CAV1_a	CACACCAAGGAGATCGACC	857	CAV1	10.471	10.445	10.4	10.875	10.938	10.948	11.02	10.799	11.039	10.999	11.172	11.253	11.306	9.956	10.658	11.593	11.314	11.704	0.0570614	0.393636	0.000449752	0.19097	0.0623934	0.886133	0.321372	0.482	-0.189	-0.897	-0.313	0.396	0.032	0.221
CAV1_b	CAV1_b	TTTAGGGTCGCGGTTGACC	857	CAV1	9.75	9.718	9.79	9.916	9.997	10.088	9.776	9.617	10.209	8.97	9.321	9.482	9.27	10.05	10.241	9.801	10.679	10.087	0.377453	0.0586941	0.217706	0.96209	0.00462876	0.626613	0.0219472	0.248	0.61	-0.335	-0.013	0.932	-0.133	-0.743
CAV1_c	CAV1_c	CTTGACCACGTCATCGTTG	857	CAV1	10.246	10.387	10.411	10.957	10.74	11.012	11.057	10.32	10.716	10.99	10.523	10.549	11.641	10.407	10.488	11.531	11.023	11.186	0.0544251	0.968043	0.11361	0.57748	0.035281	0.437203	0.414517	0.555	0.011	-0.401	0.148	0.56	-0.205	-0.216
CAV1_d	CAV1_d	AAACACCTCAACGATGACG	857	CAV1	10.428	10.372	10.409	10.982	11.072	10.892	11.238	10.331	10.611	10.84	11.285	10.992	11.202	10.797	11.26	11.625	11.682	11.562	0.014769	0.145599	0.00791947	0.0945902	0.00457951	0.233188	0.778717	0.579	-0.312	-0.537	0.36	0.584	-0.255	0.057
CAV2_a	CAV2_a	GTACTCGAGGCCGCTGTGG	858	CAV2	9.834	9.796	9.769	10.083	10.023	10.127	10.102	10.037	9.667	9.288	9.679	9.63	9.823	9.007	9.84	9.241	10.601	9.169	0.358235	0.214845	0.730454	0.240678	0.677512	0.629085	0.0927803	0.278	0.403	-0.114	-0.379	0.138	-0.142	-0.545
CAV2_b	CAV2_b	CGAGTCCGCGAACTTCTCG	858	CAV2	8.621	8.694	8.825	8.903	8.652	8.599	8.746	8.879	9.183	8.523	8.984	8.991	8.127	8.885	8.446	7.831	8.317	9.831	0.990341	0.787501	0.685994	0.279085	0.667283	0.578607	0.773167	0.005	0.103	-0.173	-0.45	-0.173	0.218	0.115
CAV2_c	CAV2_c	CCCGAGAAGTTCGCGGACT	858	CAV2	9.407	9.34	9.498	9.923	9.887	9.597	9.514	9.506	9.765	10.136	10.276	8.775	9.171	9.746	10.336	9.704	9.677	8.866	0.292873	0.70672	0.364201	0.660993	0.397031	0.558027	0.832357	0.387	-0.134	0.335	0.156	-0.313	-0.207	-0.073
CAV2_d	CAV2_d	AGATGCGAGTTGAGCCGGT	858	CAV2	8.82	8.834	8.896	9.255	8.6	8.762	8.887	7.859	8.816	9.627	9.15	8.939	9.623	8.122	9.64	9.543	7.266	9.126	0.962545	0.148158	0.317747	0.224526	0.215435	0.493148	0.417471	0.022	-0.718	0.483	0.607	-0.594	-0.351	0.366
CAV3_a	CAV3_a	AGACGGTAGCACCAGTACT	859	CAV3	9.368	9.34	9.337	9.514	9.437	9.605	9.536	9.537	9.624	9.094	9.262	8.319	10.018	9.393	8.22	8.905	10.398	9.856	0.658872	0.118407	0.194387	0.37016	0.0544109	0.899414	0.147074	0.17	0.674	-0.509	-0.355	0.828	0.047	-0.627
CAV3_b	CAV3_b	GACCCCAAGAACATTAACG	859	CAV3	9.397	9.177	9.476	9.468	9.684	9.605	9.457	9.644	9.444	9.797	9.707	9.9	9.372	9.723	10.14	9.246	8.144	9.771	0.450164	0.331955	0.040898	0.437121	0.0273582	0.81412	0.457815	0.235	-0.286	0.691	0.23	-0.748	-0.071	0.215
CAV3_c	CAV3_c	CACTGCAAGGAGATTGACC	859	CAV3	9.595	9.693	9.59	9.317	9.421	9.609	9.572	9.496	8.838	8.577	9.063	8.517	9.785	8.466	8.953	8.218	9.244	8.212	0.56136	0.122958	0.203712	0.496321	0.699479	0.64783	0.0529256	-0.177	0.583	0.51	-0.234	-0.161	-0.147	-0.73
CAV3_d	CAV3_d	CTCGAGGCCCAGATCGTCA	859	CAV3	9.386	9.384	9.32	9.752	9.776	9.52	9.695	9.379	8.65	9.774	9.363	9.274	10.009	9.024	8.943	10.414	8.431	10.026	0.421084	0.584163	0.459394	0.84389	0.694495	0.281305	0.584074	0.32	-0.229	-0.298	0.084	0.154	-0.441	-0.213
CBARP_a	CBARP_a	GAGCAGAGCCGCAAGACGC	255057	CBARP	9.954	9.866	9.827	9.704	9.714	9.469	9.551	9.366	8.898	9.184	9.989	8.797	9.318	9.616	8.839	10.955	8.809	8.402	0.527802	0.911151	0.77453	0.975427	0.885115	0.420205	0.484992	-0.253	-0.051	-0.131	-0.014	0.065	-0.357	-0.306
CBARP_b	CBARP_b	ACGCAGACCCCGACTTCCG	255057	CBARP	9.901	10.065	10.209	9.746	9.887	9.602	9.331	9.444	10.285	9.722	9.118	11.123	8.72	10.362	9.483	10.437	8.832	9.879	0.477156	0.502921	0.684435	0.73067	0.542822	0.899534	0.584967	-0.313	-0.301	-0.194	-0.165	-0.272	-0.058	0.242
CBARP_c	CBARP_c	GGTGATGTCGCTGTTCGTG	255057	CBARP	9.634	9.58	9.788	10.089	9.611	9.72	10.151	9.486	9.154	9.94	9.015	9.977	10.339	8.746	10.223	9.859	10.284	10.127	0.697236	0.899514	0.350138	0.637111	0.206907	0.564353	0.651489	0.14	-0.047	-0.32	0.172	0.446	-0.21	-0.163
CBARP_d	CBARP_d	GTAGCCCTGACGACGTCGT	255057	CBARP	10.475	10.31	10.355	10.263	10.243	10.272	10.596	9.866	10.425	9.521	10.51	10.352	10.845	9.401	10.915	9.154	10.52	9.482	0.733393	0.645085	0.0929668	0.795627	0.30845	0.918906	0.719191	-0.121	0.168	0.668	0.091	-0.409	0.036	-0.132
CBFA2T2_a	CBFA2T2_a	CTGCTGCACTGCGCTCGGG	9139	CBFA2T2	10.09	10.178	10.184	10.166	10.072	9.848	9.712	9.25	10.232	9.855	10.074	10.002	9.721	9.368	10.008	11.305	10.096	9.795	0.701181	0.471591	0.0401101	0.927065	0.182014	0.381457	0.873071	-0.122	-0.246	-0.7	-0.032	0.422	-0.298	-0.052
CBFA2T2_b	CBFA2T2_b	AGTTGTCGAGCACCACAAG	9139	CBFA2T2	9.961	10.058	9.92	10.297	10.079	10.182	10.424	10.044	9.371	10.076	9.575	9.918	10.279	10.33	9.172	10.329	10.223	10.718	0.478871	0.768392	0.0910842	0.949291	0.058528	0.414415	0.271471	0.207	0.09	-0.496	-0.019	0.567	-0.24	-0.33
CBFA2T2_c	CBFA2T2_c	AATAAATCCTGGAGGACCG	9139	CBFA2T2	9.008	9.232	9.328	9.071	9.579	8.586	8.426	10.255	9.049	9.427	9.992	9.045	7.964	9.898	9.719	8.51	8.758	8.255	0.812911	0.573274	0.200246	0.912868	0.0636269	0.722369	0.363864	-0.111	-0.244	0.686	-0.05	-0.98	0.165	0.409
CBFA2T2_d	CBFA2T2_d	AAAGGGTGCCAGCGATGCC	9139	CBFA2T2	9.647	9.766	9.554	10.132	10.236	10.136	10.294	10.083	9.976	9.881	10.309	10.349	10.4	10.252	9.405	10.642	10.065	9.581	0.0872959	0.819822	0.779959	0.719147	0.758012	0.852855	0.966204	0.512	-0.061	-0.077	-0.099	-0.083	-0.05	0.011
CBFA2T3_a	CBFA2T3_a	CACCGCCTGCCGCATCCCA	863	CBFA2T3	10.006	9.955	9.931	10.493	10.412	10.445	10.852	9.347	10.765	10.131	10.186	10.999	11.791	10.085	10.734	10.782	9.894	10.715	0.246486	0.764129	0.269963	0.149407	0.949126	0.742371	0.977041	0.486	-0.118	0.407	0.549	0.025	-0.129	-0.011
CBFA2T3_b	CBFA2T3_b	GGGATGCGGCAGGCGGTGG	863	CBFA2T3	9.256	9.408	9.36	7.823	7.494	7.724	7.679	5.549	9.213	8.02	7.726	-1	6.141	6.836	6.983	5.762	3.934	7.274	0.012171	0.163071	0.541726	0.462411	0.729417	0.810064	0.129697	-1.661	2.565	0.996	-0.827	0.742	-0.2	-2.765
CBFA2T3_c	CBFA2T3_c	ATGCCGGACTCCCCAGCGG	863	CBFA2T3	8.674	8.831	8.823	7.477	8.159	7.742	6.379	7.35	7.254	8.277	7.401	8.873	6.665	7.341	8.759	5.56	8.184	7.199	0.0605001	0.120711	0.461414	0.469589	0.118486	0.3146	0.474199	-0.983	-1.189	0.608	0.594	-1.203	-0.798	0.391
CBFA2T3_d	CBFA2T3_d	TGCGTCTTCACCTCCGCTG	863	CBFA2T3	9.871	9.79	9.839	10.148	10.078	9.901	10.183	9.72	9.592	9.51	8.807	8.997	9.739	10.312	9.914	9.801	9.361	10.372	0.434235	0.0274498	0.590807	0.559404	0.0249452	0.430496	0.00507476	0.209	0.727	0.144	0.156	0.74	-0.211	-0.938
CBFB_a	CBFB_a	CAGACTCCATTCAGAATCA	865	CBFB	8.244	8.375	8.143	8.369	8.909	8.694	8.741	9.569	9.122	7.889	8.645	6.886	8.822	8.678	8.611	-1	7.298	7.488	0.383609	0.0143838	0.0188011	0.261547	0.0642534	0.220298	0.12103	0.403	1.337	4.108	-0.44	-3.211	0.487	-0.851
CBFB_b	CBFB_b	AGGCTCCCATGATTCTGAA	865	CBFB	9.312	9.295	9.426	9.475	9.805	9.689	9.698	10.012	10.088	9.978	9.335	9.875	8.954	10.38	9.367	9.704	8.506	9.438	0.372095	0.516495	0.3338	0.260842	0.153976	0.384953	0.821456	0.312	0.203	0.351	-0.366	-0.513	0.277	0.073
CBFB_c	CBFB_c	TGGATTGATCTCCAAAGAC	865	CBFB	9.827	9.824	9.858	9.732	10.088	9.772	9.698	10.85	10.294	10.539	10.188	10.015	10.113	10.632	11.142	7.869	9.308	9.773	0.938436	0.917553	0.000360653	0.259648	0.00475077	0.226359	0.266084	0.028	0.033	1.646	0.348	-1.264	0.417	0.384
CBFB_d	CBFB_d	TTTGATGAGGAGCGAGCCC	865	CBFB	8.71	8.626	8.719	8.533	8.743	8.833	8.843	8.559	8.144	7.37	7.748	8.899	9.304	8.976	9.1	9.159	7.634	7.433	0.963365	0.286601	0.0209475	0.117001	0.891495	0.64336	0.139712	0.018	0.51	1.051	0.611	0.07	-0.187	-0.697
CBL_a	CBL_a	CAAACGGATCTACCACGAT	867	CBL	9.829	9.844	9.719	9.748	9.87	9.883	9.881	10.122	10.086	9.712	10.292	9.272	10.534	9.871	9.864	8.611	8.952	9.208	0.892949	0.308083	0.000965195	0.811813	0.0149073	0.452917	0.781524	0.036	0.271	1.166	0.06	-0.835	0.196	-0.075
CBL_b	CBL_b	AAAGGTACTGAACCCATCG	867	CBL	10.334	10.326	10.234	9.984	10.096	10.348	10.351	10.242	10.258	9.889	9.915	10.14	10.223	9.817	10.126	10.114	8.848	10.493	0.568076	0.283406	0.422551	0.409668	0.582714	0.604958	0.570062	-0.155	0.302	0.237	-0.228	-0.163	0.141	-0.161
CBLB_a	CBLB_a	AGAATATGATGTTCCTCCC	868	CBLB	10.097	10.169	10.13	10.249	10.64	10.531	10.497	10.389	10.128	9.635	11.119	10.429	10.349	10.544	9.154	9.559	10.952	11.529	0.418579	0.891841	0.120885	0.459447	0.469322	0.739791	0.844166	0.341	-0.056	-0.664	-0.323	0.286	-0.135	-0.079
CBLB_b	CBLB_b	TCACTTCCAAGGTGACCAT	868	CBLB	8.992	8.869	8.887	9.883	9.751	9.791	10.079	9.599	9.086	9.902	9.631	8.812	10.059	8.91	9.969	9.737	9.47	10.273	0.0260958	0.690322	0.581091	0.864174	0.269817	0.506764	0.293996	0.893	0.139	-0.181	0.058	0.378	-0.221	-0.36
CBLB_c	CBLB_c	GTGTTTCCGCATAAGCACT	868	CBLB	9.325	9.374	9.442	10.197	9.78	9.581	10.151	9.173	9.773	9.424	8.966	9.247	9.442	9.509	8.641	9.319	9.964	9.712	0.125626	0.134008	0.152114	0.124198	0.163737	0.589408	0.0488208	0.473	0.487	-0.468	-0.502	0.453	-0.154	-0.641
CBLB_d	CBLB_d	ATGGAAGGCACAGTAGAGT	868	CBLB	8.569	8.565	8.671	7.952	7.777	8.388	7.645	7.948	7.598	7.441	7.505	8.14	7.616	8.252	7.924	7.805	-1	9.357	0.292924	0.960663	0.0870901	0.763316	0.123495	0.634468	0.60143	-0.563	0.035	2.543	0.2	-2.308	-0.309	-0.344
CBL_c	CBL_c	CGGCTGAGCTGTACTCGTC	867	CBL	9.767	9.732	9.732	10.051	9.95	9.936	10.043	9.036	10.108	9.85	10.171	9.329	10.103	10.091	10.583	10.325	10.857	9.98	0.445284	0.863626	0.634537	0.0852321	0.0469382	0.41947	0.522466	0.236	-0.054	-0.128	0.53	0.604	-0.25	-0.196
CBLC_a	CBLC_a	AGAGCAATGCGTCGACCCC	23624	CBLC	9.874	9.867	9.869	9.437	9.635	9.46	9.656	9.089	9.481	8.39	8.97	9.131	9.243	9.231	9.133	8.173	9.206	8.239	0.166052	0.0711818	0.06025	0.473939	0.419073	0.708802	0.0342186	-0.359	0.579	0.663	-0.206	-0.291	-0.102	-0.68
CBLC_b	CBLC_b	GGGACTCACGGACAGCCGG	23624	CBLC	9.399	9.279	9.263	8.875	9.166	8.895	8.772	8.861	9.185	9.361	9.105	9.523	7.964	9.512	8.926	8.757	8.243	9.332	0.325785	0.257399	0.950839	0.709134	0.125988	0.913537	0.302952	-0.336	-0.39	0.024	-0.139	-0.552	-0.039	0.351
CBLC_c	CBLC_c	GTGGCCCATTCTCGGCGGG	23624	CBLC	9.486	9.556	9.641	9.204	9.434	9.081	8.719	9.478	9.804	9.409	9.492	10.354	8.618	9.409	9.157	9.634	9.769	9.568	0.318474	0.179159	0.0778101	0.426634	0.742483	0.774795	0.109257	-0.321	-0.418	-0.596	-0.273	-0.095	0.094	0.512
CBLC_d	CBLC_d	GCCCGGAAGAGCTCGTCGT	23624	CBLC	9.603	9.484	9.487	9.236	9.214	8.911	9.492	8.048	9.449	9.152	8.087	8.202	8.987	8.606	7.706	9.077	9.848	8.128	0.30632	0.290237	0.236052	0.254302	0.269973	0.770281	0.185178	-0.404	0.516	-0.585	-0.563	0.537	-0.124	-0.64
CBL_d	CBL_d	CCTTGGAAGAGCTTTCGAC	867	CBL	10.006	10.004	10.061	10.236	10.212	10.037	10.393	10.683	10.195	10.366	9.66	9.656	10.512	10.9	9.678	10.041	10.604	9.459	0.650947	0.0883935	0.273719	0.829765	0.655711	0.368435	0.391646	0.138	0.529	0.328	-0.06	0.141	0.262	-0.268
CBLL1_a	CBLL1_a	AGTCCCAAAAAAGGTGTCC	79872	CBLL1	8.509	8.497	8.177	7.995	8.021	8.127	7.701	8.912	8.15	8.21	9.182	9.963	6.75	7.638	7.468	7.857	8.87	8.838	0.508341	0.061934	0.0886976	0.186362	0.160812	0.699711	0.0325229	-0.347	-0.864	-1.236	-0.969	-0.597	0.206	1.071
CBLL1_b	CBLL1_b	GAACGGTATGACTGTAAAG	79872	CBLL1	9.472	9.57	9.602	7.833	7.881	8.218	8.413	8.201	7.546	9.108	7.15	8.13	6.694	6.46	7.183	8.494	6.955	7.706	0.00104364	0.876461	0.263916	0.118068	0.456585	0.881861	0.761845	-1.571	-0.076	-0.94	-1.275	-0.411	0.076	0.152
CBLL1_c	CBLL1_c	AATTACCTTCATCACCAGG	79872	CBLL1	9.48	9.395	9.51	9.592	9.219	9.378	9.622	9.349	8.952	9.599	9.194	8.681	8.5	8.731	8.728	10.201	10.186	9.983	0.808849	0.603386	4.7305e-05	0.0500188	0.00109889	0.749364	0.404923	-0.065	0.15	-1.471	-0.655	0.966	-0.088	-0.239
CBLL1_d	CBLL1_d	ATAAACAGGATGCCTGCAA	79872	CBLL1	9.851	9.923	9.973	9.657	9.738	9.918	9.421	10.175	9.869	9.776	10.192	9.763	9.744	10.126	9.382	8.514	9.632	11.205	0.722737	0.82653	0.937319	0.864741	0.756081	0.902464	0.73292	-0.145	-0.089	-0.033	-0.071	-0.127	0.051	0.14
CBLN1_a	CBLN1_a	GAGACGGAGCCCATCGTGC	869	CBLN1	10.126	10.256	10.146	9.384	9.569	9.336	9.259	9.428	9.305	9.119	9.088	8.84	8.915	9.426	8.908	9.154	7.968	9.54	0.0102508	0.338087	0.573618	0.443127	0.713645	0.742792	0.204836	-0.747	0.315	0.196	-0.248	-0.129	-0.099	-0.414
CBLN1_b	CBLN1_b	AACCCCACGTCCGACCCCA	869	CBLN1	10.407	10.398	10.352	10.627	10.676	10.503	10.697	10.223	10.885	10.131	11.002	10.548	10.929	10.42	9.829	10.143	11.336	10.814	0.476558	0.888476	0.217762	0.491418	0.48293	0.9992	0.887685	0.216	0.041	-0.371	-0.209	0.204	0	-0.042
CBLN1_c	CBLN1_c	ATGATCATCTACTTCGACC	869	CBLN1	9.84	9.778	9.795	9.78	9.952	10.252	10.073	9.921	10.296	9.874	9.404	9.379	10.96	10.471	9.808	8.953	9.702	9.291	0.510703	0.0766878	0.00129006	0.233326	0.477264	0.710568	0.150576	0.19	0.544	1.098	0.316	-0.237	0.103	-0.442
CBLN1_d	CBLN1_d	CTGTAGATCCCTTTGCGCG	869	CBLN1	8.922	9.16	9.173	8.638	8.932	8.519	7.796	8.975	8.103	8.821	9.626	9.671	7.237	9.356	8.549	8.126	8.894	8.603	0.337808	0.0176842	0.731904	0.855319	0.0471809	0.388104	0.0899215	-0.389	-1.081	-0.16	0.089	-0.831	-0.405	0.676
CBLN2_a	CBLN2_a	GCTGATGATGCCCGGGCGC	147381	CBLN2	8.471	8.761	8.456	8.786	8.584	8.613	8.465	8.759	9.216	8.081	8.239	9.267	9.075	8.855	7.959	9.141	8.184	7.854	0.815121	0.490816	0.588257	0.647791	0.758599	0.703357	0.754422	0.098	0.285	0.237	-0.184	-0.136	0.153	-0.132
CBLN2_b	CBLN2_b	TGTCGTTCTGCGCCCGCAC	147381	CBLN2	8.846	8.753	8.685	9.471	9.101	9.069	9.37	8.408	9.31	8.747	9.554	9.263	10.466	9.049	8.883	9.439	7.75	10.577	0.425355	0.76747	0.669462	0.399543	0.89585	0.730145	0.96046	0.453	-0.159	0.211	0.437	0.067	-0.185	-0.026
CBLN2_c	CBLN2_c	TGACGGCGCCGTCCGCCGA	147381	CBLN2	9.577	9.476	9.721	9.981	9.776	10.022	9.706	9.691	9.843	9.197	8.633	9.654	10.194	9.72	9.377	9.379	9.5	9.445	0.201821	0.0504432	0.240299	0.947262	0.352124	0.476566	0.0114033	0.335	0.585	0.322	0.017	0.28	-0.18	-0.765
CBLN2_d	CBLN2_d	ACTGGAAGCAAGATCAAAG	147381	CBLN2	10.182	10.179	10.362	10.449	10.624	10.34	10.472	10.588	10.127	10.177	10.589	10.543	10.411	11.214	11.011	10.886	10.811	10.168	0.365552	0.868313	0.264169	0.0489978	0.443969	0.759457	0.888134	0.23	-0.041	0.256	0.483	0.185	-0.076	-0.034
CBLN3_a	CBLN3_a	GTTGGGAGCCAAGCCACAC	643866	CBLN3	8.93	8.753	9.001	8.387	8.605	8.353	8.041	8.947	8.557	7.668	8.733	9.233	7.048	7.644	8.88	5.986	9.255	8.7	0.384025	0.955128	0.860866	0.308956	0.357428	0.901855	0.857559	-0.447	-0.03	-0.123	-0.658	-0.564	0.067	0.097
CBLN3_b	CBLN3_b	TCCTGGTGAACGAGGGCGG	643866	CBLN3	9.654	9.572	9.66	10.021	9.479	9.661	9.723	8.743	9.268	9.138	8.701	9.604	9.32	9.418	10.417	10.118	9.679	9.429	0.769531	0.791301	0.938799	0.167659	0.0922344	0.165581	0.104607	0.092	0.097	-0.024	0.474	0.595	-0.476	-0.573
CBLN3_c	CBLN3_c	CTGTAGACACCCCGGACAG	643866	CBLN3	9.068	9.109	9.124	8.572	8.849	8.178	8.05	9.329	8.912	9.064	9.055	9.265	8.122	9.368	9.405	7.718	9.109	9.246	0.195074	0.375606	0.519612	0.630683	0.296727	0.610782	0.173817	-0.568	-0.364	0.274	0.201	-0.437	0.231	0.595
CBLN3_d	CBLN3_d	CCTTCGTAGCCCCTGTCCG	643866	CBLN3	9.851	9.7	9.675	9.649	9.796	9.5	9.725	8.618	9.679	9.785	10.188	9.371	8.942	9.109	9.532	8.95	10.288	9.777	0.775784	0.209849	0.194021	0.698727	0.735939	0.385159	0.684604	-0.094	-0.441	-0.477	-0.146	-0.11	-0.308	0.133
CBLN4_a	CBLN4_a	CGGACCGATATCCCCAGCG	140689	CBLN4	9.112	9.001	9.142	9.021	9.235	9.23	8.618	8.555	8.604	8.147	9.076	8.547	8.524	9.28	9.023	9.771	9.643	6.555	0.871627	0.996332	0.593404	0.519861	0.906812	0.284191	0.282298	0.077	0.003	0.286	0.35	0.067	-0.57	-0.572
CBLN4_b	CBLN4_b	GTGGTGTGCGACTCGAACC	140689	CBLN4	9.881	9.96	9.978	10.397	10.306	10.202	9.986	10.014	10.596	9.762	10.49	10.118	10.201	10.499	9.717	10.518	10.652	11.672	0.256558	0.808258	0.00848425	0.847116	0.00759816	0.733503	0.561123	0.362	0.075	-0.808	-0.06	0.824	-0.103	-0.178
CBLN4_c	CBLN4_c	GCTGGTCCTCACGCTGCCG	140689	CBLN4	9.644	9.635	9.616	10.055	10.012	9.841	9.725	8.967	9.695	9.51	10.328	9.653	9.457	9.293	9.362	9.375	10.462	10.421	0.271391	0.253947	0.0308871	0.787484	0.380097	0.114784	0.63641	0.338	-0.368	-0.715	-0.092	0.256	-0.507	-0.139
CBLN4_d	CBLN4_d	AGCAGCACGGCCGGCACCG	140689	CBLN4	9.822	9.809	9.959	10.158	10.02	10.011	10.111	8.82	9.095	9.695	9.587	9.482	10.585	9.72	9.75	9.41	10.365	10.051	0.503081	0.47838	0.795089	0.0481211	0.268047	0.0354576	0.13597	0.2	-0.246	0.077	0.676	0.354	-0.721	-0.475
CBR1_a	CBR1_a	TCCGGCATCCATGTAGCGC	873	CBR1	9.39	9.404	9.38	9.833	9.365	10.052	9.584	9.329	9.315	10.212	9.178	10.267	9.551	8.82	10.116	10.185	9.502	11.823	0.471613	0.331936	0.0324357	0.866332	0.146254	0.49281	0.767349	0.359	-0.476	-1.008	0.086	0.618	-0.34	0.136
CBR1_b	CBR1_b	CATCGTGCGCGACCTGTGC	873	CBR1	9.665	9.911	9.819	10.295	10.204	10.586	10.533	9.219	9.592	9.79	10.157	10.547	10.453	9.36	10.086	10.555	11.184	11.049	0.0873787	0.248752	0.00294569	0.583024	0.0117751	0.0798247	0.514554	0.564	-0.383	-0.963	0.185	0.765	-0.58	-0.197
CBR1_c	CBR1_c	CCCCGAGAACAGCCGGCAC	873	CBR1	9.881	9.84	9.711	10.17	10.078	9.988	9.725	9.7	9.835	9.358	9.646	10.083	9.876	10.064	9.559	9.696	10.873	9.889	0.340907	0.844132	0.251702	0.783274	0.113632	0.254097	0.18526	0.268	0.058	-0.319	0.08	0.457	-0.325	-0.383
CBR1_d	CBR1_d	CACGGCGCGGGACGTGACG	873	CBR1	9.23	9.326	9.345	9.813	9.619	9.756	9.61	8.984	9.168	9.894	9.581	9.35	10.542	9.526	8.47	10.761	10.232	8.66	0.353715	0.453418	0.392688	0.587972	0.517038	0.309513	0.780351	0.429	-0.354	-0.372	0.259	0.276	-0.475	-0.121
CBR3_a	CBR3_a	AACGTACTGGTCAACAACG	874	CBR3	10.189	10.07	10.134	10.648	10.386	10.602	11.047	10.441	10.402	9.769	9.913	9.505	11.37	10.439	10.375	9.298	10.91	10.938	0.246696	0.0232646	0.302902	0.760072	0.0992778	0.796724	0.0393561	0.415	0.901	0.346	0.098	0.653	0.085	-0.817
CBR3_b	CBR3_b	CCTGCGCAAGGAGTACGGG	874	CBR3	8.49	8.423	8.422	8.789	8.691	8.438	8.337	7.443	8.809	8.168	9.17	8.164	8.371	7.324	8.406	7.724	8.952	8.026	0.64639	0.507865	0.690157	0.747562	0.557379	0.327601	0.740634	0.194	-0.304	-0.2	-0.162	-0.267	-0.443	-0.139
CBR3_c	CBR3_c	GATGTGGTGCTCACCGCGC	874	CBR3	9.547	9.736	9.617	9.542	9.669	9.486	9.182	9.454	9.677	8.694	9.244	10.01	9.442	9.932	9.866	7.391	10.179	10.089	0.875282	0.793518	0.253983	0.481698	0.842473	0.776076	0.58665	-0.068	0.122	0.527	0.309	-0.096	-0.127	-0.25
CBR3_d	CBR3_d	TCCTGCAGCCGCGTGGCGC	874	CBR3	9.773	9.756	9.778	10.181	10.376	10.324	10.137	9.1	10.122	9.397	9.521	9.42	10.204	10.074	9.887	10.725	10.47	10.756	0.0417041	0.225749	0.0137623	0.292046	7.88564e-05	0.0477372	0.00335036	0.525	0.34	-0.595	0.269	1.204	-0.507	-0.848
CBR4_a	CBR4_a	TTGGAGGCTCCCGAGGCAT	84869	CBR4	9.076	9.111	9.209	8.578	8.547	8.341	7.915	8.762	8.69	7.792	8.341	7.343	7.276	8.921	5.806	7.32	7.993	7.774	0.0926963	0.210919	0.600047	0.0770292	0.825799	0.93679	0.187218	-0.643	0.631	-0.362	-1.122	-0.129	-0.033	-0.663
CBR4_c	CBR4_c	CGGAAAGGCTACCGACTGG	84869	CBR4	9.19	9.265	9.203	9.525	9.365	9.258	9.248	9.025	9.369	9.7	9.766	9.329	9.155	9.384	9.857	9.26	8.401	8.62	0.567714	0.173998	0.0312113	0.377199	0.0109526	0.555606	0.425041	0.164	-0.384	0.705	0.251	-0.838	-0.169	0.215
CBR4_d	CBR4_d	AGGTCACCGGCGGCGGCTT	84869	CBR4	10.172	10.189	10.204	10.432	10.37	10.159	10.179	9.994	10.38	9.857	10.425	10.616	10.308	10.322	10.164	10.722	10.813	10.82	0.540583	0.596401	0.0153696	0.712168	0.0218878	0.529361	0.919816	0.132	-0.114	-0.521	0.08	0.486	-0.136	-0.021
CBWD2_a	CBWD2_a	GAAATTAAGAGCGACAATT	150472	CBWD2	8.077	8.165	8.058	6.089	6.817	6.763	6.559	5.389	4.057	7.025	6.113	-1	5.452	5.538	6.312	-1	5.604	3.57	0.067602	0.516182	0.214024	0.772635	0.628132	0.370419	0.1694	-1.544	1.289	3.043	0.433	-1.321	-1.221	-2.51
CBWD2_b	CBWD2_b	GTAGGTATCATAACTATAG	150472	CBWD2	8.735	8.885	8.698	8.656	8.349	8.991	9.077	8.29	7.368	8.257	9.71	8.84	8.45	7.889	9.509	9.053	7.282	9.612	0.841063	0.235471	0.952238	0.53796	0.584583	0.482493	0.60483	-0.107	-0.691	-0.033	0.371	-0.287	-0.42	0.27
CBWD2_c	CBWD2_c	CCACTGGATTGGCAGACCC	150472	CBWD2	8.936	8.755	8.81	6.684	6.242	6.624	6.675	7.751	6.333	6.506	7.974	6.764	7.267	4.781	3.636	6.795	7.146	7.497	0.00402117	0.838955	0.118926	0.17529	0.930902	0.655241	0.520702	-2.317	-0.161	-1.918	-1.692	0.065	0.403	0.564
CBWD2_d	CBWD2_d	CGCTTTGCGTCGTCTCCAT	150472	CBWD2	9.178	9.143	9.281	9.666	9.219	9.674	9.879	9.318	10.106	9.748	8.837	10.328	10.218	9.346	8.611	9.827	8.574	10.75	0.514268	0.765465	0.479253	0.411479	0.856323	0.577954	0.794513	0.319	0.13	-0.325	-0.376	0.079	0.248	0.118
CBWD7_a	CBWD7_a	GAAATTAAGAACGACACTT	728013	CBWD7	8.154	8.216	7.947	8.372	8.429	8.316	8.426	8.395	8.38	8.347	8.896	7.457	9.499	9.121	-1	6.628	7.75	8.802	0.684748	0.791487	0.238467	0.100237	0.510119	0.963537	0.826678	0.267	0.167	-1.853	-2.527	-0.507	0.028	-0.139
CBWD7_b	CBWD7_b	CAATCACATTTGACGTACC	728013	CBWD7	9.071	9.245	9.018	8.851	8.811	9.103	9.303	9.373	9.005	9.391	9.247	8.858	9.39	9.042	8.563	8.967	8.317	9.058	0.546698	0.834634	0.508951	0.453516	0.235944	0.3263	0.435411	-0.19	0.061	0.218	-0.229	-0.385	0.305	0.244
CBWD7_c	CBWD7_c	ACAGAGCTCATGGACACCC	728013	CBWD7	9.008	8.781	8.801	6.176	6.524	5.873	6.352	7.213	7.317	4.548	-1	-1	5.347	5.697	3.996	-1	-1	6.808	0.00288605	0.0393404	0.217715	0.134095	0.837805	0.42325	0.0724705	-2.672	6.111	3.411	-1.947	0.753	0.769	-5.342
CBWD7_d	CBWD7_d	GTCCATGAGCTCTGTGATC	728013	CBWD7	9.526	9.605	9.448	7.844	8.109	8.381	7.69	7.279	7.464	8.561	8.129	8.403	8.259	7.179	5.922	9.42	8.201	10.302	0.00703146	0.217885	0.00954875	0.705385	0.0476988	0.389457	0.649152	-1.415	-0.886	-2.187	-0.357	0.943	-0.633	0.253
CBX1_a	CBX1_a	TGCAGGAAAAACTCTGATG	10951	CBX1	9.419	9.307	9.467	7.716	8.255	7.791	7.744	8.263	8.126	8.449	8.096	6.776	9.027	7.676	4.195	5.129	8.027	8.128	0.00941925	0.681314	0.904619	0.235379	0.449323	0.843021	0.828695	-1.477	0.271	-0.129	-1.078	-0.679	0.124	-0.147
CBX1_b	CBX1_b	TACAGTCAGAAAAGCCACG	10951	CBX1	8.955	9.114	9.13	8.735	8.644	8.565	8.647	8.987	8.874	8.674	8.592	9.755	8.871	9.049	8.683	7.954	8.467	7.584	0.233193	0.609506	0.0488259	0.925979	0.0222156	0.601073	0.307712	-0.418	-0.172	0.866	0.032	-1.005	0.188	0.359
CBX1_c	CBX1_c	TCGACCGTCGAGTGGTAAA	10951	CBX1	10.002	9.996	9.907	10.141	10.122	10.343	10.521	10.249	9.862	9.911	10.218	10.14	11.432	10.31	9.471	10.445	10.768	10.662	0.497084	0.718468	0.470822	0.54865	0.103552	0.978902	0.738232	0.234	0.121	-0.221	0.194	0.536	0.009	-0.113
CBX1_d	CBX1_d	TTTGCCCTTTACCACTCGA	10951	CBX1	9.853	9.816	9.783	10.165	10.067	10.272	10.579	10.102	10.04	10.154	9.755	10.165	11.201	9.698	9.822	10.275	9.558	10.53	0.29418	0.499443	0.703747	0.999842	0.765638	0.816999	0.65498	0.351	0.215	0.119	0	0.096	0.072	-0.143
CBX2_a	CBX2_a	CTTGCGGAGCCGCTTGCTC	84733	CBX2	8.793	8.623	8.835	8.269	8.543	8.231	8.302	6.831	8.229	8.629	7.244	8.528	7.781	8.603	8.396	6.7	6.387	9.175	0.370534	0.553519	0.213502	0.410288	0.295835	0.324447	0.669505	-0.402	-0.346	0.839	0.473	-0.713	-0.561	-0.214
CBX2_b	CBX2_b	CCAGCCGCGCCACTTGACC	84733	CBX2	10.262	10.324	10.229	9.806	9.738	9.781	9.668	8.769	10.331	9.191	9.651	10.219	9.664	9.346	9.801	8.389	10.133	10.111	0.171369	0.805066	0.883405	0.971764	0.720651	0.634738	0.818377	-0.497	-0.098	0.059	0.014	-0.143	-0.186	-0.088
CBX2_c	CBX2_c	AGTACCTGGTCAAGTGGCG	84733	CBX2	9.474	9.536	9.352	9.089	9.09	9.315	9.324	9.006	8.979	8.903	8.812	8.876	8.734	9.443	9.998	9.766	8.179	8.989	0.402574	0.534005	0.256044	0.413201	0.769849	0.864889	0.430813	-0.289	0.239	0.413	0.289	0.115	-0.062	-0.301
CBX2_d	CBX2_d	CATAACAGCTGGGAGCCGG	84733	CBX2	8.309	8.282	8.298	7.86	8.045	7.326	7.744	7.669	7.924	8.147	7.758	9.62	6.409	8.447	7.487	8.47	8.08	5.886	0.371147	0.22193	0.970245	0.662678	0.133891	0.958547	0.207579	-0.553	-0.729	-0.031	-0.331	-1.03	0.036	0.765
CBX3_a	CBX3_a	GACTTGGTGCTGGCGAAAG	11335	CBX3	10.013	10.085	10.098	10.126	10.199	10.295	9.979	10.249	10.088	10.7	9.884	10.132	9.709	10.083	10.027	10.728	10.604	9.892	0.578932	0.595996	0.0729388	0.527711	0.483614	0.688933	0.895822	0.141	-0.133	-0.469	-0.166	0.169	-0.101	0.032
CBX3_b	CBX3_b	AACAGGAAAGATTCAGATG	11335	CBX3	9.688	9.609	9.582	8.985	8.636	9.17	8.692	9.146	8.718	9.828	8.592	9.322	8.344	8.466	6.983	6.86	7.429	7.759	0.0434696	0.266741	0.394837	0.0611494	0.00428468	0.831613	0.363626	-0.696	-0.396	0.582	-0.921	-1.898	-0.079	0.317
CBX3_c	CBX3_c	CACAGTGCTGACAATACTT	11335	CBX3	9.487	9.588	9.479	9.911	9.833	10.004	10.127	9.545	9.975	9.841	9.989	10.148	10.387	9.261	9.478	9.654	9.916	10.761	0.215727	0.707509	0.186843	0.574316	0.680002	0.908985	0.793798	0.398	-0.111	-0.402	-0.173	0.118	-0.034	0.077
CBX3_d	CBX3_d	GAGCCTGAAGAATTTGTCG	11335	CBX3	8.449	8.778	8.614	8.01	8.433	8.04	7.27	8.509	7.007	9.138	8.449	8.981	7.422	8.725	8.361	8.973	7.858	7.667	0.313022	0.0276056	0.994362	0.328905	0.117032	0.336248	0.115101	-0.452	-1.26	0.003	0.574	-0.69	-0.566	0.695
CBX4_a	CBX4_a	GGAGAACATCCTGGACCCC	8535	CBX4	9.353	9.481	9.526	8.578	8.429	8.619	8.165	8.961	9.271	8.455	8.616	8.399	7.448	8.451	9.198	4.802	8.557	8.038	0.0326426	0.491649	0.119572	0.350215	0.0857657	0.562758	0.911113	-0.911	0.309	1.233	-0.433	-1.357	0.257	-0.052
CBX4_b	CBX4_b	GGAAGGCGATCAGCAGCCT	8535	CBX4	9.89	9.807	9.835	9.444	9.372	9.552	9.551	8.524	9.233	9.056	9.792	9.414	9.419	9.007	9.344	8.006	8.658	9.531	0.195848	0.345521	0.164293	0.654375	0.0663995	0.293744	0.910956	-0.388	-0.318	0.525	0.154	-0.689	-0.353	-0.035
CBX4_c	CBX4_c	GCTGATCGCCTTCCAGAAC	8535	CBX4	8.125	8.452	8.444	8.209	8.382	8.132	8.041	8.885	8.103	8.175	7.83	7.847	7.093	8.923	8.687	7.818	8.523	8.712	0.826503	0.427796	0.796662	0.810907	0.417751	0.822056	0.562718	-0.099	0.392	-0.117	-0.109	0.4	0.102	-0.29
CBX4_d	CBX4_d	AACGGCAGGAGCAGCTGAT	8535	CBX4	9.423	9.319	9.423	9.249	9.01	9.609	9.051	7.568	8.69	9.291	10.223	9.571	9.219	8.455	8.214	10.233	9.591	9.73	0.772541	0.0041948	0.00320872	0.673723	0.601955	0.0498837	0.222646	-0.099	-1.259	-1.222	0.193	0.156	-0.852	0.406
CBX5_a	CBX5_a	GCTGACAGTTCTTCTTCAG	23468	CBX5	9.349	9.372	9.352	9.08	9.261	8.914	9.118	9.079	9.472	8.916	8.943	7.696	8.832	9.289	9.427	9.893	8.26	7.035	0.495151	0.133179	0.106757	0.91959	0.815309	0.734563	0.231155	-0.273	0.705	0.787	-0.04	-0.122	0.138	-0.567
CBX5_b	CBX5_b	AAGGTGCTAGACAGGCGCG	23468	CBX5	9.93	10.105	10.001	10.07	10.243	10.13	9.919	10.062	9.601	9.83	10.454	10.839	10.326	10.559	10.28	8.018	9.558	10.788	0.714318	0.172394	0.0263244	0.16074	0.0286277	0.45129	0.522162	0.136	-0.514	0.934	0.528	-0.92	-0.287	0.227
CBX5_c	CBX5_c	AGTGGAATATCTACTGAAG	23468	CBX5	8.753	8.735	8.962	8.365	8.66	8.548	8.601	9.892	9.222	9.476	7.591	9.765	7.661	9.384	8.926	8.299	6.903	9.1	0.610928	0.552252	0.396711	0.273617	0.18737	0.194629	0.458158	-0.293	0.294	0.556	-0.581	-0.843	0.714	0.42
CBX5_d	CBX5_d	ACCCAGGGAGCACAATACT	23468	CBX5	9.66	9.542	9.648	9.685	9.68	9.593	9.765	9.546	10.218	9.746	9.737	9.734	9.862	10.01	9.69	8.829	10.056	9.581	0.896853	0.694582	0.194933	0.967344	0.376967	0.481712	0.753115	0.036	0.104	0.365	0.011	-0.25	0.19	0.086
CBX6_a	CBX6_a	CGAATCCATCATCAAACGG	23466	CBX6	9.425	9.491	9.362	9.397	9.452	9.258	9.349	9.407	9.061	9.85	9.637	9.394	10.045	9.285	9.277	10.385	9.981	7.774	0.895118	0.407455	0.713609	0.542727	0.554944	0.826173	0.538444	-0.057	-0.355	0.155	0.263	-0.247	-0.097	0.258
CBX6_b	CBX6_b	CAGGGACGCATCGAGTACC	23466	CBX6	8.919	9.03	9.159	9.433	9.338	9.549	9.517	8.276	8.791	8.742	9.45	8.479	9.921	9.16	9.947	9.481	9.861	10.862	0.319583	0.948797	0.239165	0.0535505	0.00543923	0.173144	0.192189	0.404	-0.029	-0.392	0.815	1.178	-0.579	-0.549
CBX6_c	CBX6_c	GGGACGGCGGGACATACGG	23466	CBX6	9.384	9.393	9.514	9.366	9.52	8.898	8.675	9.656	9.331	9.826	9.753	9.984	8.524	9.047	8.946	9.57	10.433	8.607	0.647381	0.0813956	0.0881065	0.359679	0.341098	0.915214	0.0987845	-0.169	-0.633	-0.698	-0.382	-0.318	-0.041	0.593
CBX6_d	CBX6_d	ACCTGAAGGTGATCGACAA	23466	CBX6	9.544	9.415	9.507	9.355	9.113	9.42	9.684	9.185	9.388	9.521	9.682	6.85	9.904	8.776	9.75	9.253	9.673	10.264	0.666347	0.159207	0.545637	0.894824	0.0433645	0.784252	0.245368	-0.192	0.735	-0.253	0.058	1.045	0.123	-0.612
CBX7_a	CBX7_a	GGCGAGCAGGTGTTCGCCG	23492	CBX7	9.92	9.953	9.994	10.417	10.352	10.244	10.153	10.085	9.931	10.458	10.728	10.511	10.165	10.062	9.727	11.109	11.471	10.466	0.141044	0.045093	0.000199442	0.782956	0.0437818	0.266147	0.33141	0.382	-0.509	-1.031	-0.072	0.45	-0.281	0.228
CBX7_b	CBX7_b	CATCCGGAAGAAGCGCGTG	23492	CBX7	9.312	9.261	9.323	9.12	9.395	9.484	9.051	8.712	9.068	9.488	9.255	8.781	8.741	8.971	9.532	9.515	9.007	9.591	0.904043	0.465652	0.334384	0.667149	0.502767	0.212575	0.590111	0.035	-0.231	-0.29	0.138	0.197	-0.39	-0.159
CBX7_c	CBX7_c	CAGGGTAAAGTCGAGTATC	23492	CBX7	9.212	9.114	9.018	9.284	9.398	9.395	9.118	9.438	9.23	9.116	8.673	9.444	8.353	8.668	9.142	8.73	8.977	9.602	0.411174	0.542951	0.257394	0.105874	0.935316	0.736025	0.348778	0.244	0.184	-0.382	-0.541	0.025	-0.097	-0.281
CBX7_d	CBX7_d	GGAGAGAGACCGAGCATCG	23492	CBX7	9.683	9.813	9.783	9.614	9.808	9.774	9.102	9.48	10.258	10.182	9.971	10.605	9.131	10.221	9.513	10.755	9.807	10.331	0.932674	0.0513924	0.0393446	0.979683	0.873976	0.723899	0.100538	-0.028	-0.64	-0.676	0.009	0.045	-0.119	0.521
CBX8_a	CBX8_a	GTCTCGGTCCCGGTCCCGA	57332	CBX8	9.076	9.054	9.088	8.061	7.545	7.614	7.611	6.88	8.245	7.418	8.382	9.384	6.076	8.593	8.076	7.037	7.595	8.603	0.0242594	0.210208	0.820872	0.996683	0.281989	0.823493	0.279285	-1.333	-0.816	-0.163	0.003	-0.649	-0.161	0.655
CBX8_b	CBX8_b	GGACAAACCCATGTTTCGA	57332	CBX8	9.803	9.817	9.765	9.191	9.512	9.701	8.981	10.296	10.037	8.878	9.631	10.325	8.402	9.183	9.606	9.377	8.68	9.429	0.372008	0.653146	0.819312	0.0833084	0.26118	0.408385	0.700777	-0.327	0.16	-0.098	-0.708	-0.45	0.303	0.143
CBX8_c	CBX8_c	TACCCTGGCCGCTCGCCCC	57332	CBX8	9.691	9.694	9.653	8.686	8.636	8.678	8.725	8.304	8.365	9.021	8.695	8.769	8.779	7.536	7.979	8.929	8.051	8.038	0.00240706	0.303118	0.559704	0.368741	0.182221	0.573702	0.63051	-1.013	-0.364	-0.241	-0.366	-0.489	-0.202	0.162
CBX8_d	CBX8_d	TACAGCACATGGGAACCGG	57332	CBX8	10.15	10.06	10.14	10.172	10.136	10.051	10.119	10.513	9.98	10.252	10.356	9.272	10.277	10.308	9.61	10.18	10.974	9.732	0.99217	0.426863	0.440102	0.643767	0.272373	0.776955	0.605801	0.003	0.244	-0.23	-0.139	0.335	0.084	-0.159
CBY1_a	CBY1_a	CCTGCCAGGTTCATAGTCG	25776	CBY1	9.046	9.334	9.184	8.662	8.698	8.747	8.697	8.65	8.779	8.659	8.2	8.806	9.007	7.911	8.406	7.548	9.706	7.479	0.223324	0.724725	0.686276	0.550031	0.517022	0.987683	0.736254	-0.486	0.154	0.197	-0.268	-0.311	0.007	-0.147
CBY1_b	CBY1_b	CAGTTGGATCGATCAACCC	25776	CBY1	8.334	8.216	8.283	7.722	7.959	7.969	8.032	7.822	8.293	6.035	7.182	6.631	8.225	8.113	7.284	7.338	5.752	8.883	0.420082	0.0873999	0.400045	0.731442	0.435017	0.744287	0.134368	-0.395	1.433	0.55	-0.175	0.708	0.166	-1.267
CBY1_c	CBY1_c	GAGATGCCGACTTCCGAGG	25776	CBY1	8.58	8.635	8.773	7.524	7.77	8.123	7.463	8.211	9.236	7.717	6.145	9.562	6.777	7.38	8.589	5.496	7.653	4.846	0.169795	0.44144	0.237839	0.309752	0.169926	0.43965	0.997274	-0.857	0.495	1.584	-0.721	-1.81	0.498	0.002
CBY1_d	CBY1_d	TCCGAAGAAGACACCTCCT	25776	CBY1	8.172	8.195	8.127	8.864	8.397	8.555	8.719	8.689	8.909	8.775	8.079	8.597	8.017	8.347	7.023	9.921	8.862	8.201	0.345633	0.492879	0.0254888	0.0692431	0.214436	0.682991	0.778038	0.44	0.288	-1.199	-0.977	0.511	0.167	-0.121
CBY3_a	CBY3_a	GCGGCCCTTCTCGCCACGG	646019	CBY3	8.834	8.974	8.801	9.042	8.928	9.066	8.808	7.124	9.236	6.483	9.569	8.691	9.129	8.649	9.331	9.467	9.376	8.277	0.778771	0.824539	0.994204	0.253753	0.180143	0.272808	0.196648	0.142	0.141	-0.004	0.647	0.792	-0.623	-0.764
CBY3_b	CBY3_b	GGCACGCAGGTGCTCGAAG	646019	CBY3	8.366	8.333	8.315	8.503	7.959	8.295	7.997	8.947	8.267	8.051	7.555	9.522	7.439	9.034	8.319	8.168	8.34	8.644	0.862888	0.953472	0.807304	0.776013	0.986033	0.758267	0.802762	-0.086	0.028	-0.12	-0.139	0.008	0.151	0.123
CBY3_c	CBY3_c	CGAGTCGCCAGCGCTCCCG	646019	CBY3	8.266	8.337	8.099	8.162	8.17	8.209	8.149	7.605	8.34	7.51	7.693	6.286	7.093	8.075	8.144	6.334	8.485	8.548	0.909263	0.222929	0.975282	0.639002	0.395341	0.762635	0.148876	-0.054	0.868	-0.018	-0.261	0.626	-0.149	-1.018
CBY3_d	CBY3_d	GAATGATGAAGGCGAGCCA	646019	CBY3	10.095	10.031	10.027	9.939	10.119	10.051	10.157	9.848	10.294	10.012	9.807	10.56	10.714	9.709	8.97	9.588	10.009	9.998	0.962098	0.928437	0.836879	0.343797	0.403987	0.835707	0.766485	-0.015	-0.027	-0.067	-0.302	-0.262	0.063	0.09
CC2D1A_a	CC2D1A_a	CTTTGCTCAAAGCGGGCGG	54862	CC2D1A	8.597	8.423	8.647	8.581	8.8	8.324	7.807	8.955	9.202	8.539	8.009	8.881	7.947	9.116	9.466	10.736	7.874	7.346	0.983976	0.783036	0.752083	0.755491	0.786488	0.892094	0.888521	0.013	0.178	0.191	0.188	0.175	0.086	-0.092
CC2D1A_b	CC2D1A_b	TGAAGCAAGCCTTCGTCCG	54862	CC2D1A	9.431	9.507	9.423	9.383	9.319	9.426	9.06	9.309	9.788	8.886	9.845	8.612	9.843	9.199	10.798	6.504	8.908	8.245	0.847851	0.528645	0.00165058	0.146736	0.0555533	0.980971	0.544026	-0.078	0.271	2.061	0.561	-1.229	0.01	-0.261
CC2D1A_c	CC2D1A_c	AGGTTTGAAAAGTTGGCGG	54862	CC2D1A	8.386	8.638	8.856	6.904	8.114	7.421	6.583	8.581	8.173	8.92	8.396	9.292	6.894	8.662	9.1	8.498	8.613	8.791	0.0890409	0.0599245	0.399399	0.467883	0.585566	0.685778	0.0389113	-1.147	-1.09	-0.415	0.44	-0.235	0.299	1.39
CC2D1A_d	CC2D1A_d	AGTTCACCATAGCGCCGGG	54862	CC2D1A	9.579	9.673	9.688	8.928	9.481	9.422	8.994	9.238	9.366	8.816	9.495	9.809	8.864	9.362	8.598	9.477	10.289	10.312	0.239867	0.595691	0.00234704	0.467194	0.0329109	0.814689	0.765716	-0.37	-0.174	-1.085	-0.258	0.653	-0.078	0.096
CC2D1B_a	CC2D1B_a	ACTGACCCTCAGGTGCCGG	200014	CC2D1B	9.452	9.402	9.456	8.786	8.896	8.975	8.287	8.678	9.151	8.847	7.454	9.98	7.267	9.121	9.471	8.358	8.581	8.761	0.229309	0.915833	0.922782	0.871987	0.716794	0.723042	0.803084	-0.551	-0.055	0.053	-0.086	-0.194	-0.18	-0.125
CC2D1B_b	CC2D1B_b	CCTCATGAGCTCTCGGGCA	200014	CC2D1B	9.556	9.5	9.47	9.286	9.294	9.294	8.949	8.772	9.313	9.376	9.797	10.09	8.532	8.934	9.657	8.271	9.619	10.469	0.580907	0.0748511	0.326198	0.946519	0.415792	0.514032	0.229796	-0.217	-0.743	-0.412	0.03	-0.302	-0.28	0.463
CC2D1B_c	CC2D1B_c	GGATGACAGCAGGGCCCGC	200014	CC2D1B	7.953	8.076	7.92	7.497	7.494	7.18	7.342	7.26	5.702	7.441	7.15	9.531	7.103	7.232	7.009	-1	8.581	7.072	0.452027	0.199877	0.228908	0.761469	0.0782172	0.565938	0.404939	-0.593	-1.273	2.231	0.347	-3.157	-0.622	0.651
CC2D1B_d	CC2D1B_d	AGACTTAGACCCAGACCCG	200014	CC2D1B	8.897	8.864	8.628	7.739	8.051	7.66	7.179	8.408	7.436	8.133	8.43	7.368	6.223	7.357	7.439	8.411	7.338	8.463	0.0395227	0.576578	0.129974	0.363992	0.843855	0.799933	0.755488	-0.979	-0.302	-1.064	-0.668	0.094	-0.143	0.16
CC2D2A_a	CC2D2A_a	TTCGGACACCATTTCCTTG	57545	CC2D2A	9.403	9.315	9.21	9.379	9.443	9.401	9.809	9.644	9.049	9.361	9.313	8.315	10.232	9.718	9.166	7.484	8.698	9.189	0.78364	0.187348	0.00616492	0.538103	0.240276	0.789063	0.28474	0.098	0.504	1.248	0.205	-0.539	0.093	-0.412
CC2D2A_b	CC2D2A_b	TCCCACCTTGGCAACCCCC	57545	CC2D2A	9.223	9.351	9.154	9.083	9.061	9.136	9.414	8.532	9.058	8.728	9.08	8.074	9.569	7.471	8.607	9.623	9.466	4.532	0.784124	0.549387	0.411651	0.477085	0.355735	0.872345	0.45112	-0.15	0.374	0.675	-0.452	-0.754	-0.092	-0.465
CC2D2A_c	CC2D2A_c	CCGGACTGTCATACTCAGG	57545	CC2D2A	8.843	8.804	8.842	8.469	8.456	8.697	8.393	8.461	7.796	8.664	9.473	8.59	8.326	9.212	8.967	8.389	8.604	7.875	0.428823	0.0836756	0.163741	0.123655	0.112226	0.430709	0.309005	-0.289	-0.693	0.546	0.618	-0.62	-0.324	0.369
CC2D2A_d	CC2D2A_d	TGAGTATGACAGTCCGGAG	57545	CC2D2A	8.7	8.394	8.597	8.689	8.543	8.613	7.807	8.493	8.798	8.709	6.61	9.365	8.776	8.421	9.187	9.077	8.587	7.06	0.920814	0.811336	0.309324	0.414993	0.981977	0.643802	0.487558	0.051	0.138	0.553	0.428	0.013	-0.249	-0.387
CC2D2B_a	CC2D2B_a	GTAGTTACGATTCTTCGGT	387707	CC2D2B	8.505	8.423	8.318	8.9	8.765	9.138	9.346	9.665	9.297	9.238	9.769	9.071	9.343	8.596	9.686	8.813	9.306	8.229	0.203067	0.802785	0.237955	0.473372	0.107528	0.141878	0.215028	0.519	0.077	0.426	-0.228	-0.577	0.502	0.425
CC2D2B_b	CC2D2B_b	TTAGTCACAAGATATATCA	387707	CC2D2B	9.602	9.763	9.775	9.739	9.939	10.134	9.912	10.299	9.832	10.145	11.216	9.068	9.962	9.36	10.135	8.743	10.358	10.801	0.633685	0.767421	0.746721	0.669692	0.689541	0.863835	0.64117	0.224	-0.129	-0.148	-0.195	-0.176	0.077	0.206
CC2D2B_c	CC2D2B_c	ATATATCCAGAAGTTGCTG	387707	CC2D2B	8.317	8.386	8.322	8.448	8.103	8.113	8.28	7.341	7.958	9.529	8.61	8.861	7.506	8.375	6.13	8.611	8.626	8.116	0.779747	0.0164444	0.0697442	0.417639	0.145296	0.46285	0.0554317	-0.12	-1.14	-1.114	-0.523	-0.549	-0.362	0.779
CC2D2B_d	CC2D2B_d	AGATACAAATCGAGCAATG	387707	CC2D2B	8.732	8.726	8.69	8.851	8.629	8.97	8.624	8.851	9.163	9.482	9.363	9.27	9.024	9.474	7.992	8.142	9.892	9.412	0.819013	0.214509	0.436188	0.907999	0.548405	0.882782	0.169054	0.1	-0.492	-0.319	-0.049	-0.222	0.063	0.555
CCAR1_a	CCAR1_a	GGACAGAAGAATCCGCCAT	55749	CCAR1	9.183	9.263	9.306	7.728	8.27	8.164	6.675	8.137	8.698	8.02	7.82	-1	6.374	8.436	7.123	-1	5.886	7.818	0.0329571	0.11498	0.168838	0.54394	0.789469	0.749053	0.0890363	-1.196	2.89	3.076	-0.526	-0.712	-0.217	-3.107
CCAR1_b	CCAR1_b	CTGTAAACTGAGTAGCCCA	55749	CCAR1	9.341	9.493	9.338	7.595	7.868	7.843	6.51	8.147	7.555	7.783	5.506	7.985	3.568	6.46	4.966	5.591	7.493	6.466	0.00138439	0.683951	0.304761	0.0859267	0.548057	0.568201	0.343971	-1.622	0.313	-1.519	-2.406	-0.574	-0.365	-0.678
CCAR1_c	CCAR1_c	CCTGGCTGTGATACTGCAG	55749	CCAR1	9.322	9.433	9.498	7.932	7.595	7.532	7.575	7.483	7.199	7.819	8.656	9.141	6.679	5.118	6.004	5.043	7.443	5.992	0.000793593	0.049692	0.853151	0.153743	0.0117266	0.669412	0.088832	-1.732	-1.12	-0.226	-1.485	-2.379	-0.267	0.853
CCAR1_d	CCAR1_d	AATGGTAGGAGATGCTCCA	55749	CCAR1	8.778	8.839	8.487	7.917	7.94	8.308	8.351	7.764	7.847	8.603	6.701	8.28	8.051	6.789	6.735	5.866	8.506	5.006	0.165618	0.818741	0.47491	0.266906	0.138035	0.897442	0.721457	-0.647	0.126	0.732	-0.796	-1.402	-0.067	-0.194
CCAR2_a	CCAR2_a	GGGCTGCTACATGCAGAAG	57805	CCAR2	9.419	9.559	9.451	9.626	9.211	9.226	9.397	9.812	10.751	9.342	9.789	9.67	9.89	10.261	9.871	9.151	10.185	9.146	0.733488	0.233657	0.123764	0.94439	0.756951	0.0687779	0.485993	-0.122	0.386	0.513	0.021	-0.106	0.632	0.246
CCAR2_b	CCAR2_b	GCACCTTGACAGCATTCCA	57805	CCAR2	7.34	7.259	7.488	7.589	6.745	7.153	8.125	7.154	7.759	7.187	2.088	6.303	8.731	6.717	6.653	5.841	4.64	4.955	0.793369	0.0600993	0.10148	0.638061	0.97757	0.468516	0.145919	-0.2	2.487	2.222	-0.313	-0.048	0.517	-1.969
CCAR2_c	CCAR2_c	TGAAGGCTGCATACAACCC	57805	CCAR2	9.537	9.633	9.593	9.103	9.232	9.48	9.566	9.446	9.636	9.052	9.02	8.667	9.585	9.553	9.341	9.361	8.6	9.598	0.248684	0.0378662	0.276616	0.827781	0.376799	0.31134	0.243168	-0.316	0.637	0.306	-0.057	0.274	0.278	-0.359
CCAR2_d	CCAR2_d	CCAGCTTGCATGACTACTT	57805	CCAR2	9.608	9.554	9.613	9.776	9.686	10.11	9.999	9.827	9.62	9.695	9.64	10.034	10.945	10.139	10.781	10.806	9.651	10.682	0.410527	0.933705	0.351108	0.00835708	0.0518962	0.892234	0.826994	0.265	0.026	0.242	0.806	0.59	-0.042	-0.068
CCBE1_a	CCBE1_a	ACTTGCTGTGCCACATGCA	147372	CCBE1	9.815	9.878	9.691	10.004	10	10.32	10.276	10.058	9.866	9.439	9.356	10.42	10.825	10.244	10.332	7.805	10.439	10.003	0.435458	0.420207	0.0169178	0.279922	0.472366	0.914686	0.363109	0.313	0.329	1.052	0.4	-0.323	-0.041	-0.37
CCBE1_b	CCBE1_b	CAGCACGGTCTGCTTCATC	147372	CCBE1	9.696	9.653	9.699	10.182	10.301	10.091	10.384	9.701	9.98	9.787	10.807	9.272	10.747	9.875	9.065	10.295	11.038	9.877	0.198925	0.861242	0.173905	0.742578	0.223651	0.64545	0.527022	0.509	0.066	-0.508	-0.126	0.448	-0.17	-0.236
CCBE1_c	CCBE1_c	ACCAGTGATATACTTGCCC	147372	CCBE1	9.861	9.875	9.892	9.735	10.172	10.053	9.888	10.041	10.111	9.707	10.064	9.904	10.286	10.447	10.217	10.958	10.293	10.086	0.659291	0.62577	0.561355	0.203941	0.0264547	0.913857	0.703724	0.11	0.122	-0.129	0.304	0.554	0.027	-0.095
CCBE1_d	CCBE1_d	ACCTGGGCAAGTATATCAC	147372	CCBE1	9.299	9.079	9.045	9.435	9.11	9.527	9.631	8.867	10.045	9.225	8.947	8.737	8.685	9.743	9.497	7.661	10.096	9.906	0.646609	0.25924	0.851721	0.644145	0.613692	0.722569	0.42828	0.216	0.544	0.087	-0.206	0.251	0.157	-0.388
CCDC102A_a	CCDC102A_a	GGAGAAGACCATGCGCCGG	92922	CCDC102A	8.933	8.989	9.104	9.044	9.55	8.675	8.42	9.113	9.125	9.586	10.049	10.185	8.362	9.788	9.855	8.453	10.026	8.816	0.851469	0.0133239	0.562791	0.296235	0.0343201	0.644454	0.0329735	0.081	-1.054	0.237	0.449	-0.841	-0.204	0.85
CCDC102A_b	CCDC102A_b	CGGCTCTCCCAGTCGCCGT	92922	CCDC102A	8.671	8.452	8.444	8.597	8.713	8.519	8.22	8.851	8.283	8.244	8.341	8.486	8.699	7.878	8.095	6.821	7.858	4.666	0.810115	0.807884	0.0336599	0.570758	0.0226217	0.669036	0.504918	0.088	0.094	1.776	-0.227	-1.909	-0.159	-0.253
CCDC102A_c	CCDC102A_c	CCCCATGCGCTCCGGCGAC	92922	CCDC102A	8.883	9.084	9.161	8.936	9.116	9.037	8.813	8.021	8.561	8.566	8.867	8.636	9.931	8.122	8.97	9.047	8.239	9.166	0.970963	0.610658	0.625595	0.203422	0.756373	0.185337	0.396782	-0.014	-0.224	0.19	0.542	0.128	-0.564	-0.34
CCDC102A_d	CCDC102A_d	ATCCTGGGCAGCCCGTCGC	92922	CCDC102A	9.495	9.584	9.576	9.664	9.395	9.722	9.038	9.033	9.81	9.134	9.795	9.013	9.325	8.923	9.397	10.165	9.138	9.525	0.887188	0.950993	0.220059	0.812135	0.345394	0.340953	0.371685	0.042	-0.02	-0.394	-0.079	0.295	-0.3	-0.28
CCDC102B_a	CCDC102B_a	ATTAAGTCACGCGGCGACA	79839	CCDC102B	8.981	9.249	9.15	9.238	9.477	9.479	9.613	9.855	9.558	8.899	9.66	9.493	9.86	9.285	8.72	8.691	10.463	9.158	0.484613	0.365603	0.689227	0.288206	0.813923	0.434381	0.898541	0.271	0.325	-0.149	-0.387	0.087	0.277	-0.047
CCDC102B_b	CCDC102B_b	GGTATTACAGGTATCCCTG	79839	CCDC102B	9.122	9.211	9.165	8.83	8.935	8.922	8.692	9.052	8.794	8.882	9.718	9.247	7.654	8.562	8.712	8.719	9.29	7.295	0.464483	0.239282	0.788439	0.227205	0.0436529	0.898563	0.290388	-0.271	-0.436	-0.125	-0.537	-0.848	-0.049	0.387
CCDC102B_c	CCDC102B_c	TTGTGAAGAACTTCGCCTG	79839	CCDC102B	9.508	9.275	9.582	9.609	9.633	9.284	9.542	10.076	9.862	9.746	10.057	9.203	9.219	9.403	9.511	9.968	10.412	7.882	0.89807	0.684495	0.920732	0.277879	0.55014	0.428482	0.695102	0.054	0.158	-0.043	-0.449	-0.248	0.318	0.16
CCDC102B_d	CCDC102B_d	GATGGAAAAGACCATGCGG	79839	CCDC102B	8.244	8.337	8.53	8.043	7.978	7.268	7.328	7.612	6.661	8.714	7.899	8.899	6.635	9.194	6.782	9.584	6.782	7.023	0.339071	0.108975	0.735398	0.712868	0.252902	0.518839	0.238334	-0.608	-1.303	-0.259	0.337	-0.708	-0.562	0.741
CCDC103_a	CCDC103_a	GCTGATGAGAAGTACAAAC	388389	CCDC103	9.504	9.444	9.646	8.83	8.932	8.903	9.081	9.193	7.264	8.432	9.86	8.572	8.887	9.927	8.933	7.682	9.322	8.508	0.140025	0.380344	0.131521	0.135054	0.372191	0.459437	0.885869	-0.643	-0.442	0.745	0.736	-0.451	-0.376	0.066
CCDC103_b	CCDC103_b	GAGAATGCTGCCAAGTTAC	388389	CCDC103	9.095	9.116	9.043	8.102	8.17	8.283	8.212	8.08	9.308	7.745	8.604	6.801	7.866	8.099	7.815	7.954	9.111	6.137	0.0603958	0.172979	0.765261	0.265976	0.979881	0.484605	0.449212	-0.9	0.816	0.192	-0.607	0.017	0.349	-0.468
CCDC103_c	CCDC103_c	GCCAACCTGAACTCCTCAT	388389	CCDC103	8.703	8.893	8.641	8.106	7.894	8.084	8.823	8.858	8.132	8.803	8.532	10.295	8.255	8.359	5.386	7.912	5.886	11.315	0.421014	0.401472	0.404895	0.300507	0.274153	0.524958	0.169148	-0.718	-0.605	-1.038	-1.271	-0.839	0.576	1.181
CCDC103_d	CCDC103_d	TGGCTTCAGATGTGATGCA	388389	CCDC103	9.491	9.431	9.502	9.261	9.398	9.451	9.578	9.141	9.814	8.924	9.27	8.572	9.403	9.507	9.175	10.28	9.957	10.642	0.709776	0.0650117	0.00130791	0.597321	6.91251e-05	0.616209	0.161478	-0.105	0.589	-0.931	-0.149	1.371	0.141	-0.447
CCDC105_a	CCDC105_a	AGCCAGGACACACGCGTTG	126402	CCDC105	9.858	9.684	9.727	9.693	9.647	9.705	9.427	8.836	9.474	9.453	8.786	9.205	9.6	9.666	9.315	8.592	10.027	9.954	0.805472	0.786576	0.993989	0.410198	0.282177	0.197542	0.125022	-0.075	0.098	0.002	0.281	0.376	-0.436	-0.533
CCDC105_b	CCDC105_b	ACATTCTGACCGATCGCTG	126402	CCDC105	9.388	9.367	9.498	8.6	8.835	8.483	9.093	9.047	8.6	8.384	8.341	6.437	8.998	8.398	8.74	9.353	8.027	7.515	0.0452729	0.0330858	0.353779	0.608445	0.314344	0.493386	0.1021	-0.778	1.193	0.414	-0.201	0.578	0.274	-0.919
CCDC105_c	CCDC105_c	GCAGCACCAGATTAACGGG	126402	CCDC105	8.769	8.792	8.509	8.047	8.255	7.979	7.712	8.682	8.256	8.372	8.598	8.691	8.385	9.014	7.73	8.168	9.116	8.449	0.159689	0.413331	0.609545	0.704918	0.949753	0.783843	0.282939	-0.596	-0.337	-0.201	0.16	0.024	0.123	0.46
CCDC105_d	CCDC105_d	GGCTCAGCGAAGTGCGCAA	126402	CCDC105	9.033	9.028	9.11	8.562	8.572	8.659	8.302	8.712	8.156	7.37	8.501	8.97	8.245	8.2	8.345	7.869	8.268	7.035	0.195797	0.791307	0.292445	0.761206	0.276862	0.596717	0.431301	-0.46	0.11	0.539	-0.127	-0.556	-0.208	-0.318
CCDC106_a	CCDC106_a	TGACCGGAGCAGTCGGAGG	29903	CCDC106	8.952	9.049	9.005	8.864	9.013	8.716	8.287	8.912	8.802	9.138	9.08	7.655	8.911	8.502	9.341	9.077	9.021	9.175	0.699466	0.914015	0.619699	0.50506	0.213602	0.602826	0.530999	-0.138	0.043	-0.173	0.251	0.467	-0.198	-0.24
CCDC106_b	CCDC106_b	AAGGGAATGGAGATCTCGA	29903	CCDC106	8.987	9.016	8.813	8.597	8.976	8.856	8.999	9.855	9.323	8.699	9.324	8.362	9.196	8.952	9.4	8.247	9.232	8.517	0.715523	0.0811795	0.148944	0.495478	0.727619	0.0874658	0.967579	-0.129	0.597	0.518	-0.209	-0.13	0.583	-0.015
CCDC106_c	CCDC106_c	ATCTCCATTCCCTTCGATG	29903	CCDC106	9.407	9.437	9.229	9.021	8.8	8.988	9.366	10.933	9.408	9.67	9.483	7.132	9.604	7.769	8.671	3.879	10.717	9.376	0.587754	0.141804	0.522302	0.124236	0.470942	0.191914	0.838335	-0.421	1.141	0.69	-1.221	-0.771	0.966	-0.175
CCDC106_d	CCDC106_d	GTAAAAGATCTGTGGGTCT	29903	CCDC106	7.56	7.975	8.067	7.595	8.368	7.68	7.587	8.995	7.997	7.726	6.563	8.622	6.764	8.331	8.654	8.105	5.112	7.626	0.983021	0.395928	0.277778	0.636173	0.458423	0.598855	0.72457	0.014	0.556	0.968	-0.277	-0.689	0.312	-0.244
CCDC107_a	CCDC107_a	TACAGCACAAAAGCCGCGA	203260	CCDC107	9.613	9.514	9.47	9.107	8.988	9.071	8.939	8.357	9.594	9.155	8.667	9.546	8.734	9.505	8.85	8.588	8.59	8.271	0.138716	0.639928	0.160418	0.847341	0.0992478	0.788837	0.840561	-0.477	-0.159	0.547	0.066	-0.639	-0.092	0.067
CCDC107_b	CCDC107_b	GCTCAAGGATCAACGCGAG	203260	CCDC107	10.165	10.1	10.026	9.475	9.514	9.561	9.122	9.284	8.998	9.163	9.15	9.155	9.839	9.14	9.599	9.112	9.526	8.692	0.0222843	0.942751	0.143601	0.166039	0.875624	0.176742	0.199011	-0.58	-0.021	0.416	0.391	-0.046	-0.381	-0.36
CCDC107_c	CCDC107_c	CGCGTTGATCCTTGAGCGG	203260	CCDC107	9.368	9.129	9.365	8.546	8.344	8.214	8.181	7.982	8.207	7.281	8.291	9.032	7.934	7.324	8.872	9.665	8.54	7.988	0.0418504	0.885387	0.183343	0.886843	0.278998	0.640235	0.744737	-0.919	-0.078	-0.687	-0.08	0.53	-0.245	-0.167
CCDC107_d	CCDC107_d	CTTGTGTCTGCGCTGTCCG	203260	CCDC107	8.925	8.947	8.979	8.882	9.067	8.864	8.612	7.69	9.177	8.251	9.46	8.849	9.097	8.797	8.329	8.526	9.996	7.706	0.977571	0.468526	0.996808	0.622969	0.814384	0.36617	0.85194	-0.013	-0.36	-0.002	0.248	-0.11	-0.445	-0.085
CCDC110_a	CCDC110_a	ACTTTGCAGAATGTCAGCA	256309	CCDC110	8.944	8.729	9.045	9.053	9.132	9.088	9.064	9.649	9.205	9.262	8.947	9.887	9.142	9.214	10.26	9.545	8.309	9.166	0.637571	0.865167	0.1488	0.495272	0.335321	0.558234	0.452336	0.185	-0.059	0.532	0.232	-0.359	0.215	0.274
CCDC110_b	CCDC110_b	TCCAAGACACTTCATTCAG	256309	CCDC110	9.486	9.539	9.602	9.964	9.701	9.818	9.796	9.452	9.641	10.358	9.663	10.389	10.4	9.584	8.736	9.965	8.59	10.38	0.463113	0.17561	0.85448	0.886037	0.187619	0.604615	0.387164	0.285	-0.507	-0.072	-0.057	-0.491	-0.198	0.309
CCDC110_c	CCDC110_c	CCTCGGAATGTATCTGGGA	256309	CCDC110	8.067	8.262	8.342	8.171	8.401	8.169	7.915	8.317	7.958	8.23	7.992	8.994	6.956	7.733	8.933	7.4	8.135	8.43	0.958298	0.450478	0.825488	0.711111	0.370627	0.691947	0.712892	0.023	-0.342	-0.115	-0.19	-0.417	-0.184	0.158
CCDC110_d	CCDC110_d	CCATCCCAGATACATTCCG	256309	CCDC110	9.413	9.251	9.247	9.728	9.918	9.762	9.616	9.423	9.437	10.028	10.319	9.48	9.625	9.886	9.902	10.358	9.945	8.43	0.17461	0.195452	0.509521	0.37299	0.283725	0.375784	0.666134	0.499	-0.45	0.227	0.312	-0.365	-0.31	0.14
CCDC112_a	CCDC112_a	CAAAATCTAGTACCTCTTC	153733	CCDC112	9.287	9.326	9.39	9.406	9.669	9.593	9.566	9.642	8.845	9.49	9.98	9.452	9.436	9.737	9.427	8.926	9.871	8.467	0.471141	0.341153	0.17553	0.553245	0.0918793	0.503745	0.770511	0.222	-0.29	0.445	0.182	-0.553	-0.205	0.085
CCDC112_b	CCDC112_b	CCAAGTACTCTTCCAGAAG	153733	CCDC112	9.194	9.077	9.07	8.867	9.116	8.965	8.793	9.48	8.905	8.945	8.852	8.587	8.921	9.102	8.297	9.665	9.314	7.242	0.748353	0.537512	0.941997	0.507636	0.904632	0.852005	0.665061	-0.131	0.265	0.033	-0.286	-0.054	0.077	-0.188
CCDC112_c	CCDC112_c	GCAAAAATCCAGCAACAAT	153733	CCDC112	10.089	10.129	10.091	10.48	10.854	10.574	10.267	11.138	10.717	10.884	11.159	11.573	10.119	11.026	10.748	10.98	11.572	10.527	0.0925051	0.0671918	0.152583	0.78555	0.476633	0.799576	0.0405095	0.533	-0.498	-0.396	-0.076	-0.179	0.071	0.57
CCDC112_d	CCDC112_d	AAATAAATTGATTCACAGC	153733	CCDC112	8.933	9.061	9.088	9.053	9.434	9.188	8.873	9.929	9.381	9.731	9.755	10.094	9.013	10.842	10.225	9.099	9.482	9.951	0.651219	0.21813	0.157822	0.0935601	0.341786	0.680549	0.109173	0.198	-0.466	0.516	0.632	-0.35	0.169	0.635
CCDC113_a	CCDC113_a	TCAGCAGCAGATTATGCAC	29070	CCDC113	9.471	9.315	9.514	9.976	9.863	9.844	9.959	10.309	9.997	9.513	10.093	9.21	10.831	9.835	9.37	9.973	9.806	10.393	0.175419	0.135803	0.879395	0.796545	0.163139	0.521067	0.375481	0.461	0.483	-0.045	-0.076	0.452	0.194	-0.289
CCDC113_b	CCDC113_b	CGTGGAGGTCGCTGATCCC	29070	CCDC113	8.456	8.511	8.162	7.871	7.278	8.279	7.943	6.38	7.378	8.196	7.068	9.01	7.208	7.695	8.535	7.365	8.066	7.131	0.284316	0.219716	0.653883	0.424325	0.356847	0.4277	0.607847	-0.567	-0.858	0.292	0.579	-0.571	-0.575	0.282
CCDC113_c	CCDC113_c	TTACGCTAAACTGGAGCCC	29070	CCDC113	8.645	8.738	8.568	8.493	8.568	8.404	8.853	8.234	8.115	7.173	8.376	-1	8.185	8.335	7.714	8.121	7.953	6.998	0.704008	0.0253702	0.515113	0.510714	0.0738129	0.844888	0.022187	-0.162	3.551	0.387	-0.323	2.841	-0.087	-3.639
CCDC113_d	CCDC113_d	TCCCATGAAGGGTCGGAGC	29070	CCDC113	8.925	8.839	9.02	9.094	8.976	8.753	9.306	9.674	8.936	7.071	8.984	8.064	10.224	8.552	9.745	8.327	9.271	9.448	0.977377	0.0267736	0.237073	0.603297	0.089413	0.397782	0.117711	0.013	1.266	0.492	0.202	0.976	0.364	-0.901
CCDC114_a	CCDC114_a	CCGTACCTCCTCCAAGCGC	93233	CCDC114	7.99	7.894	7.725	6.983	7.106	7.444	7.285	7.007	6.373	6.77	6.905	7.209	6.804	6.836	7.317	6.755	7.369	6.808	0.226374	0.922152	0.991008	0.896084	0.982712	0.685052	0.757164	-0.692	-0.073	0.008	0.097	0.016	-0.289	-0.216
CCDC114_b	CCDC114_b	CTTCGGGACAGTCAGCGGC	93233	CCDC114	8.204	8.014	8.127	7.762	7.827	7.382	6.583	8.201	8.029	8.277	6.145	8.902	6.722	7.964	5.576	8.237	9.185	9.082	0.478258	0.810182	0.0244709	0.385374	0.0680688	0.942736	0.865846	-0.458	-0.17	-2.08	-0.85	1.06	-0.053	0.118
CCDC114_c	CCDC114_c	GGATCTGCTGCGGATCGAC	93233	CCDC114	9.053	9.22	9.192	8.523	8.786	8.416	8.28	8.712	9.263	8.789	8.862	9.422	7.276	7.856	8.356	9.13	8.197	8.318	0.109505	0.433075	0.139921	0.0566667	0.195185	0.6373	0.217805	-0.58	-0.273	-0.719	-0.922	-0.476	0.177	0.449
CCDC114_d	CCDC114_d	AGTCTCTACCTGACGGCGT	93233	CCDC114	8.747	8.869	8.863	9.129	9.055	8.681	9.684	8.861	8.67	9.082	9.53	8.288	9.86	8.843	8.095	8.331	9.772	7.84	0.782534	0.813714	0.557009	0.75666	0.509211	0.793838	0.979419	0.129	0.105	0.285	-0.139	-0.319	0.117	0.012
CCDC115_a	CCDC115_a	TCGTCCTTCAGCGAGGCCC	84317	CCDC115	8.464	8.541	8.58	8.695	8.513	8.783	8.63	8.675	8.856	8.066	6.98	7.995	9.129	7.964	7.762	7.205	6.504	8.769	0.732762	0.0527616	0.183646	0.297947	0.775165	0.88219	0.0672546	0.135	1.04	0.792	-0.435	-0.188	0.057	-0.983
CCDC115_b	CCDC115_b	GAAGCTTCCTCACCTGGCG	84317	CCDC115	9.696	9.655	9.732	9.33	9.284	9.366	9.45	9.835	9.562	8.891	9.331	9.668	8.259	9.322	9.213	9.763	8.126	8.834	0.259142	0.333264	0.951756	0.0616434	0.297288	0.377108	0.929874	-0.368	0.319	0.024	-0.685	-0.389	0.289	-0.03
CCDC115_c	CCDC115_c	TGTGGGAAGCATACTGCAG	84317	CCDC115	9.593	9.559	9.653	9.094	8.79	9.149	8.756	9.329	9.727	9.017	8.532	9.736	8.957	8.217	8.589	6.969	9.76	10.02	0.227112	0.723323	0.572214	0.222986	0.734814	0.607042	0.871175	-0.591	0.176	-0.328	-0.683	-0.179	0.26	0.084
CCDC115_d	CCDC115_d	GATGGGCGCCAAGTCGGTA	84317	CCDC115	9.38	9.532	9.481	8.8	8.797	9.323	8.953	9.247	8.521	7.846	8.298	9.272	7.639	7.258	8.98	6.686	5.379	8.852	0.183085	0.322665	0.248064	0.0704926	0.0723191	0.867158	0.251955	-0.491	0.436	0.987	-0.948	-1.5	-0.066	-0.502
CCDC116_a	CCDC116_a	GGTTACCTGGCCGATGACG	164592	CCDC116	9.904	9.785	9.696	9.79	9.915	9.873	9.557	9.466	9.994	9.025	10.106	9.175	10	10.024	10.385	9.379	10.862	11.405	0.873277	0.589928	0.246461	0.249333	0.00969727	0.650137	0.327248	0.064	0.237	-0.412	0.464	1.114	-0.187	-0.424
CCDC116_b	CCDC116_b	GAGTGGCTGGCCTCGTCAT	164592	CCDC116	9.243	9.211	9.309	9.384	9.402	9.273	9.495	9.025	9.522	9.746	8.673	9.614	9.334	7.464	8.716	10.681	10.255	10.878	0.777638	0.992417	9.17362e-06	0.0489772	0.000291203	0.986526	0.978945	0.099	0.003	-2.1	-0.843	1.261	-0.006	-0.009
CCDC116_c	CCDC116_c	GGCACACGGCCCGGCTTGC	164592	CCDC116	7.948	7.96	8.042	7.716	8.5	7.334	7.657	7.515	8.38	7.307	9.38	7.773	5.938	7.726	8.162	5.841	8.157	5.992	0.823226	0.598178	0.551787	0.449677	0.108836	0.999734	0.597957	-0.133	-0.303	0.612	-0.575	-1.49	0	0.303
CCDC116_d	CCDC116_d	GGGCCAACGCCGAAACAAG	164592	CCDC116	9.265	9.061	9.016	8.992	9.138	9.215	8.577	8.753	10.07	8.718	8.867	8.93	8.887	8.871	10.055	8.95	9.853	8.435	0.997864	0.497531	0.636024	0.730759	0.581716	0.964786	0.52523	0.001	0.295	0.192	0.138	0.241	0.018	-0.277
CCDC117_a	CCDC117_a	CAGTCCCTAGCAGTCCCGC	150275	CCDC117	8.422	8.241	8.389	8.644	8.948	8.519	8.433	8.244	7.977	8.634	9.715	8.778	8.21	7.822	6.492	9.169	9.18	9.756	0.392244	0.0506214	0.00191713	0.233478	0.313886	0.25713	0.35107	0.353	-0.825	-1.861	-0.71	0.326	-0.486	0.339
CCDC117_b	CCDC117_b	GACTGCTAGGGACTGCGCG	150275	CCDC117	9.427	9.232	9.432	9.722	9.682	9.665	9.45	9.209	9.183	9.45	9.113	9.124	9.505	9.612	8.865	9.58	9.337	10.793	0.329779	0.886055	0.0860145	0.895255	0.0512466	0.23144	0.183846	0.326	0.052	-0.576	0.047	0.674	-0.409	-0.46
CCDC117_c	CCDC117_c	CTCCCTCTGAGCGGCGGCT	150275	CCDC117	9.068	9.138	9.169	9.64	9.475	9.163	9.505	9.161	9.321	8.97	9.835	9.91	10.109	9.709	8.095	10.22	9.038	9.629	0.483946	0.547853	0.422103	0.954168	0.880863	0.813007	0.713401	0.301	-0.243	-0.325	-0.024	0.057	-0.097	0.146
CCDC117_d	CCDC117_d	AGTCCGAGCCGCCGCTCAG	150275	CCDC117	9.953	9.74	9.893	9.672	9.735	9.557	9.085	9.458	9.63	9.232	9.266	10.25	8.835	8.371	10.264	10.294	9.361	10.124	0.548252	0.61061	0.0503433	0.56156	0.325584	0.479948	0.840833	-0.208	-0.191	-0.769	-0.235	0.344	-0.263	-0.072
CCDC120_a	CCDC120_a	GTGCAACAGCAGATCGCGG	90060	CCDC120	9.701	9.792	9.829	9.244	9.031	8.949	8.976	8.563	9.993	9.627	8.462	9.398	8.816	9.923	8.083	8.932	8.509	8.472	0.0790615	0.971916	0.523507	0.581672	0.257664	0.806755	0.834055	-0.699	0.014	0.303	-0.237	-0.525	0.102	0.088
CCDC120_b	CCDC120_b	ACTGACACCTCGCGTTCCA	90060	CCDC120	9.456	9.247	9.4	9.585	9.306	9.774	9.9	9.472	9.157	8.812	8.842	8.762	10.342	9.303	9.648	8.428	9.75	8.7	0.566345	0.0655884	0.0274333	0.412614	0.699724	0.886789	0.0500124	0.188	0.704	0.806	0.255	0.154	-0.045	-0.75
CCDC120_c	CCDC120_c	GCCCCAGTTGGTCCGCCGG	90060	CCDC120	8.13	8.434	8.399	7.663	8.378	7.334	7.299	7.385	7.243	7.04	8.723	7.985	6.543	7.611	7.622	8.073	7.948	6.351	0.295271	0.351829	0.785693	0.947177	0.455834	0.468601	0.818785	-0.529	-0.607	-0.199	-0.05	-0.458	-0.483	0.124
CCDC120_d	CCDC120_d	GAAGTCAGAGCGTCTGCGG	90060	CCDC120	9.169	9.437	9.459	8.543	8.572	8.537	8.197	7.738	8.022	8.27	8.616	9.099	8.93	8.103	7.845	5.25	6.782	8.834	0.0349221	0.153482	0.0793736	0.531256	0.0253027	0.236534	0.781718	-0.804	-0.676	1.338	0.307	-1.706	-0.565	0.111
CCDC121_a	CCDC121_a	CCGAATAAGCCCGAGCAGC	79635	CCDC121	9.178	9.236	8.957	8.35	8.538	8.925	8.413	7.561	8.842	7.37	8.796	9.68	8.437	8.436	7.793	7.924	8.506	10.385	0.330655	0.577014	0.234809	0.939758	0.552083	0.589574	0.985018	-0.519	-0.343	-0.717	-0.05	0.323	-0.333	0.011
CCDC121_b	CCDC121_b	CTCCAGTAGCTGTTTCCGC	79635	CCDC121	9.033	9.079	8.964	9.364	9.138	8.821	9.299	8.465	9.18	9.556	10.038	8.756	8.839	8.96	9.189	9.161	10.594	9.061	0.84653	0.256994	0.136039	0.973157	0.671131	0.768492	0.392949	0.082	-0.469	-0.609	0.015	0.155	-0.126	0.342
CCDC121_c	CCDC121_c	CAGCGGAAACAGCTACTGG	79635	CCDC121	8.638	8.423	8.456	7.62	8.027	7.601	6.783	7.634	7.555	8.347	6.962	9.267	7.531	6.128	6.435	8.695	7.369	7.916	0.174885	0.208216	0.146892	0.520071	0.704017	0.562581	0.440407	-0.756	-0.868	-1.295	-0.626	-0.199	-0.425	0.443
CCDC121_d	CCDC121_d	AAAACAGCGCTCTTGCAAA	79635	CCDC121	9.376	9.344	9.493	9.615	9.735	9.563	9.709	10.072	9.916	10.234	10.171	8.87	9.923	10.426	10.184	8.97	9.697	9.784	0.487287	0.643596	0.0327053	0.335412	0.40116	0.402221	0.702831	0.233	0.141	0.694	0.279	-0.274	0.261	0.121
CCDC122_a	CCDC122_a	TCAGTCAAATAGACGACAG	160857	CCDC122	9.157	9.116	9.34	8.803	9.144	9.33	9.106	9.96	9.033	9.238	8.886	8.945	9.388	9.368	10.346	8.132	9.048	8.517	0.750072	0.329302	0.00535981	0.289196	0.263288	0.427669	0.849749	-0.112	0.344	1.135	0.334	-0.457	0.275	-0.069
CCDC122_b	CCDC122_b	AACCGAATAACACAAGTAC	160857	CCDC122	9.429	9.4	9.398	9.731	9.888	9.951	10.341	10.663	9.236	9.421	10.411	9.582	10.726	10.053	9.81	8.917	10.831	9.267	0.310982	0.490321	0.197556	0.755469	0.751362	0.571857	0.899053	0.448	0.275	0.525	0.117	-0.133	0.223	-0.052
CCDC122_c	CCDC122_c	TGCAAGATCTTCAAAATCC	160857	CCDC122	9.413	9.348	9.27	9.302	9.418	9.592	9.799	10.566	9.427	9.663	9.232	9.468	9.879	9.805	10.213	9.149	8.781	7.47	0.783247	0.135554	0.000806544	0.902046	0.022995	0.12392	0.95923	0.094	0.476	1.499	0.035	-0.988	0.493	0.017
CCDC122_d	CCDC122_d	AGGCTATCACAATGAAGTT	160857	CCDC122	9.008	9.184	8.76	9.34	9.046	9.569	9.377	9.744	10.149	9.891	9.277	8.933	9.689	10.077	8.872	10.355	8.9	8.62	0.444348	0.310796	0.522442	0.568393	0.852489	0.259761	0.904116	0.335	0.389	0.254	-0.21	-0.076	0.438	0.049
CCDC124_a	CCDC124_a	GAGACGCAGCGCCTACTGG	115098	CCDC124	9.265	9.247	9.279	8.358	8.6	8.253	8.365	8.792	8.867	7.906	6.437	7.556	8.437	7.938	8.314	7.602	7.684	8.927	0.0195056	0.0225924	0.718177	0.261163	0.207228	0.472683	0.0667595	-0.86	1.375	0.159	-0.445	0.771	0.271	-1.104
CCDC124_b	CCDC124_b	CGACGACAAACACGTCATG	115098	CCDC124	9.226	9.216	8.793	8.805	8.229	8.155	8.976	8.137	8.561	8.396	8.185	7.152	8.883	7.471	8.607	9.386	8.013	7.395	0.123838	0.233321	0.910882	0.617277	0.52781	0.729269	0.378237	-0.682	0.647	0.056	-0.238	0.354	0.162	-0.486
CCDC124_c	CCDC124_c	GGCCTCTGCCCTACGTGCC	115098	CCDC124	9.095	8.949	9.194	9.286	9.727	9.217	8.902	10.096	9.518	9.447	9.872	10.082	8.274	9.471	9.372	10.546	10.212	9.985	0.365389	0.35584	0.00133067	0.203557	0.126178	0.776912	0.233103	0.331	-0.295	-1.209	-0.466	0.447	0.095	0.39
CCDC124_d	CCDC124_d	GAGAACACCAAGTCGGCAG	115098	CCDC124	8.527	8.508	8.655	7.614	7.894	7.767	7.081	7.515	8.36	6.634	6.807	8.275	6.461	7.577	4.966	6.552	6.662	7.922	0.0964129	0.538119	0.46602	0.145591	0.804593	0.85112	0.429084	-0.805	0.413	-0.711	-1.317	-0.193	-0.106	-0.52
CCDC125_a	CCDC125_a	TTGATATCAAGCATGGCGA	202243	CCDC125	8.965	9.011	9.016	9.085	8.64	8.461	8.636	8.743	8.87	9.108	9.815	8.183	9.129	8.737	7.924	8.188	10.649	8.207	0.611502	0.585174	0.442729	0.786645	0.966411	0.969866	0.560058	-0.269	-0.286	-0.418	-0.153	-0.021	0.021	0.307
CCDC125_b	CCDC125_b	AAAGCCACAAGTCATACGC	202243	CCDC125	9.693	9.569	9.635	9.488	9.434	9.482	9.723	8.808	9.23	9.173	9.356	10.012	9.967	9.443	10.12	9.401	8.862	10.32	0.61966	0.458043	0.324475	0.0878032	0.967082	0.541994	0.892352	-0.164	-0.26	0.316	0.59	0.014	-0.215	0.045
CCDC125_c	CCDC125_c	ACTGCCTGCGTATGACTTG	202243	CCDC125	9.67	9.624	9.541	9.901	9.858	9.814	9.857	9.829	9.549	9.43	9.62	9.179	10.559	9.996	9.541	8.644	10.535	9.633	0.473488	0.355086	0.208774	0.383106	0.596335	0.735778	0.213469	0.246	0.335	0.428	0.287	0.194	-0.113	-0.448
CCDC125_d	CCDC125_d	CATCTCAAAGACAACTCAG	202243	CCDC125	7.969	7.768	8.021	8.184	7.971	7.699	8.358	7.35	6.955	7.255	9.476	8.423	8.441	8.531	7.979	9.418	9.67	7.737	0.962629	0.257873	0.22915	0.301326	0.274369	0.608694	0.483757	0.032	-0.83	-0.625	0.763	0.557	-0.397	0.434
CCDC126_a	CCDC126_a	AGAACAATTGCTGTCCTTC	90693	CCDC126	8.317	8.455	8.233	9.011	8.75	8.83	9.548	7.999	8.319	8.484	9.134	8.164	10.44	8.761	8.045	7.918	9.805	9.005	0.380995	0.96172	0.736632	0.401376	0.575423	0.667793	0.633792	0.529	0.028	0.173	0.46	0.315	-0.242	-0.27
CCDC126_b	CCDC126_b	ACACAGTGGATGTCGAGAA	90693	CCDC126	8.892	8.929	9.08	9.228	9.309	9.342	9.755	9.498	9.626	9.364	8.403	9.793	9.735	9.624	8.74	10.487	9.355	9.865	0.40531	0.223332	0.115619	0.451184	0.0466735	0.34257	0.775677	0.326	0.44	-0.536	-0.26	0.715	0.333	-0.106
CCDC126_c	CCDC126_c	TATGTTAAAGCTCTAGCAG	90693	CCDC126	8.826	8.895	8.912	8.68	8.979	8.71	8.426	9.009	9.434	8.986	8.2	8.791	8.644	9.354	7.722	9.112	8.126	8.467	0.822615	0.457401	0.99067	0.349198	0.831751	0.667573	0.74954	-0.088	0.298	0.005	-0.383	-0.091	0.167	-0.131
CCDC126_d	CCDC126_d	GTTTACTGTTGCTTGTATT	90693	CCDC126	9.71	9.646	9.742	10.069	10.098	10.331	10.553	10.973	10.29	10.938	9.605	10.466	10.442	10.106	9.636	10.877	9.154	9.808	0.222422	0.407829	0.753349	0.115873	0.27602	0.192484	0.618657	0.466	0.269	0.115	-0.544	-0.39	0.44	0.171
CCDC127_a	CCDC127_a	GAGATCATGGCGTGGTACT	133957	CCDC127	9.39	9.505	9.35	9.943	9.556	10.006	10.389	9.912	10.377	9.496	9.521	9.588	11.048	9.717	10.331	10.897	8.509	9.475	0.327667	0.0915448	0.064647	0.69015	0.828443	0.303949	0.472348	0.42	0.691	0.738	0.139	0.093	0.391	-0.3
CCDC127_b	CCDC127_b	GCAGCAGTTCTCCGACGGT	133957	CCDC127	9.922	9.814	9.724	9.9	9.944	9.493	9.489	10.022	9.533	9.272	9.651	10.019	9.835	10.105	10.576	10.634	9.359	9.892	0.895446	0.916504	0.470267	0.115689	0.320374	0.759854	0.681879	-0.041	0.034	0.21	0.491	0.314	-0.098	-0.132
CCDC127_c	CCDC127_c	AGAGAGAGAAGCCTACCGT	133957	CCDC127	9.794	9.727	9.922	9.191	9.084	9.206	8.939	9.527	9.799	9.47	8.645	9.055	8.699	8.88	9.288	8.057	7.514	9.146	0.0403035	0.269484	0.0965498	0.170199	0.0572354	0.41681	0.760405	-0.654	0.365	0.716	-0.466	-0.818	0.261	-0.104
CCDC127_d	CCDC127_d	GTCAGGTTGGATTTGGTCT	133957	CCDC127	9.095	9.116	9.09	9.044	9.225	8.962	9.202	9.558	9.077	9.87	8.998	10.093	7.97	9.669	10.155	9.243	8.778	9.854	0.958981	0.360109	0.949855	0.974119	0.375568	0.650897	0.181144	-0.024	-0.375	-0.027	-0.014	-0.362	0.202	0.577
CCDC129_a	CCDC129_a	TACTGCAAGTGTACCACAA	223075	CCDC129	9.629	9.463	9.384	10.07	10.038	9.935	10.21	9.681	9.681	10.147	10.656	9.821	10.666	9.84	9.608	10.6	10.758	11.25	0.110082	0.236017	0.0040506	0.545913	0.0154581	0.600459	0.497481	0.522	-0.351	-0.832	0.18	0.661	-0.157	0.194
CCDC129_b	CCDC129_b	GAGTTGAAACTGGTCCCTC	223075	CCDC129	8.163	8.29	8.315	8.391	8.478	8.487	8.197	8.885	8.508	9.272	9.146	9.566	7.396	8.239	8.602	9.631	7.514	9.304	0.700155	0.0673463	0.153726	0.394641	0.201493	0.871181	0.0501344	0.196	-0.798	-0.737	-0.451	-0.512	0.078	0.876
CCDC129_c	CCDC129_c	AAACTCCCATCCTATCCAG	223075	CCDC129	8.863	8.942	8.791	8.61	8.743	8.164	8.323	8.864	8.583	7.764	8.905	8.502	7.928	9.158	6.333	9.189	10.288	8.712	0.451505	0.695214	0.00932471	0.20575	0.0357553	0.865458	0.823213	-0.36	0.2	-1.59	-0.783	1.006	0.084	-0.115
CCDC129_d	CCDC129_d	GACTGTGAAAGACTACATG	223075	CCDC129	9.634	9.562	9.642	8.992	9.166	9.129	9.068	9.042	9.033	8.461	9.342	6.874	8.255	8.626	8.371	8.393	7.443	8.358	0.124553	0.0664509	0.47702	0.134115	0.752903	0.893783	0.0519406	-0.517	0.822	0.352	-0.63	-0.161	-0.048	-0.87
CCDC12_a	CCDC12_a	CTGCGGAACTATGTCCCGG	151903	CCDC12	9.267	9.23	9.26	8.84	8.621	8.404	8.686	8.559	9.841	8.545	8.61	9.386	8.117	9.19	7.762	8.938	8.023	8.212	0.122478	0.643221	0.942268	0.132356	0.308944	0.326179	0.594607	-0.631	0.182	-0.035	-0.673	-0.456	0.407	0.225
CCDC12_b	CCDC12_b	GAACGGCTGAAGGCCCTAC	151903	CCDC12	9.351	9.249	9.253	8.961	8.967	9.202	9.349	8.879	9.315	8.949	8.41	8.905	9.018	9.076	7.449	8.784	7.678	9.23	0.50577	0.278451	0.912634	0.113722	0.659267	0.706897	0.469615	-0.241	0.427	-0.049	-0.667	-0.191	0.138	-0.288
CCDC12_c	CCDC12_c	GCTAGAGGAAGAGGCGTTG	151903	CCDC12	9.061	9.245	9.08	8.677	8.743	8.669	8.981	9.569	9.244	9.529	7.401	7.359	7.218	7.916	8.46	6.278	10.425	6.447	0.399241	0.0557729	0.85854	0.038671	0.629947	0.261722	0.342538	-0.432	1.168	0.148	-1.4	-0.38	0.568	-0.6
CCDC12_d	CCDC12_d	AGATGGAGGCAACTACGGC	151903	CCDC12	9.386	9.486	9.372	9.87	10.147	9.889	9.837	10.485	9.396	10.375	9.349	9.536	10.454	9.356	10.22	11.353	9.656	10.583	0.201972	0.70719	0.157185	0.789684	0.0481673	0.872698	0.59319	0.554	0.152	-0.521	0.104	0.777	-0.063	-0.215
CCDC130_a	CCDC130_a	GGAGACGGACGCCATGTTC	81576	CCDC130	10.153	10.335	10.188	9.814	10.148	9.955	10.107	9.982	10.411	8.472	10.049	10.056	10.73	10.182	9.935	8.666	10.455	10.742	0.524674	0.145326	0.407856	0.760741	0.335033	0.62751	0.314268	-0.253	0.641	0.328	0.116	0.429	0.194	-0.447
CCDC130_b	CCDC130_b	CCATGCTCCAGCCGGAACA	81576	CCDC130	9.706	9.749	9.801	9.463	9.539	9.585	9.717	9.723	9.116	9.275	8.896	10.083	10.133	8.942	10.103	8.152	10.108	10.018	0.586817	0.814746	0.475631	0.615117	0.98434	0.980867	0.796244	-0.223	0.101	0.3	0.207	0.009	-0.01	-0.111
CCDC130_c	CCDC130_c	GACCGCAGCACACTCAAGA	81576	CCDC130	10.358	10.221	10.256	10.236	10.276	10.385	10.22	10.388	10.604	10.189	9.306	10.324	10.229	10.648	10.747	9.867	9.516	9.786	0.931057	0.068671	0.00325514	0.543568	0.423405	0.651207	0.158086	0.02	0.464	0.819	0.137	-0.217	0.105	-0.359
CCDC130_d	CCDC130_d	AGGGCGAAGTCGTCCTTCC	81576	CCDC130	10.309	10.224	10.207	10.29	9.831	10.287	10.617	9.575	10.494	9.507	9.122	9.606	10.584	10.132	9.621	10.251	8.837	10.083	0.721602	0.0285307	0.256092	0.710641	0.407697	0.765939	0.05174	-0.111	0.817	0.389	-0.116	0.312	0.093	-0.724
CCDC134_a	CCDC134_a	GATACAGATCTCCAGGCTT	79879	CCDC134	8.861	8.79	9.134	8.591	8.938	8.844	9.034	9.438	9.171	9.048	9.303	9.762	8.516	9.358	8.666	8.8	8.413	9.149	0.686883	0.592274	0.862519	0.258688	0.0764027	0.200378	0.0779783	-0.137	-0.157	0.06	-0.367	-0.584	0.423	0.58
CCDC134_b	CCDC134_b	ATGTTTGAGGTGAAGCGGC	79879	CCDC134	8.928	9.013	9.051	9.174	8.932	9.186	9.622	9.18	8.946	9.54	8.362	8.328	9.682	8.989	10.109	9.898	8.604	8.539	0.80255	0.224627	0.126618	0.334059	0.526227	0.690916	0.401867	0.1	0.506	0.58	0.344	0.27	0.152	-0.354
CCDC134_c	CCDC134_c	CTGTTGGCACTGAAGAACC	79879	CCDC134	9.285	9.395	9.29	9.723	9.645	9.63	9.701	9.633	9.618	9.543	9.66	9.907	10.127	9.071	9.442	10.535	10.043	9.975	0.231172	0.84274	0.018611	0.702294	0.0613362	0.953119	0.888917	0.343	-0.053	-0.638	-0.104	0.481	-0.016	0.037
CCDC134_d	CCDC134_d	ATCAAGGATCTTGTACTGC	79879	CCDC134	9.795	9.743	9.763	10.172	10.169	10.181	10.452	10.398	10.462	10.006	10.408	9.866	10.532	10.53	9.752	10.612	10.237	10.693	0.114959	0.145516	0.281266	0.462281	0.0758707	0.254548	0.736064	0.407	0.344	-0.243	-0.166	0.421	0.264	-0.081
CCDC136_a	CCDC136_a	CTCCCAGCTCTCTATGAGG	64753	CCDC136	8.892	9.089	9.062	9.311	9.253	8.795	8.772	9.707	8.621	9.379	9.037	10.049	8.235	9.387	9.425	8.079	8.959	9.241	0.789809	0.230889	0.546989	0.965339	0.0763331	0.826653	0.321113	0.106	-0.455	0.256	-0.017	-0.729	-0.087	0.369
CCDC136_b	CCDC136_b	TGTCAGTCAACAAGCACCG	64753	CCDC136	10.156	10.094	10.061	10.332	10.288	10.292	10.163	9.502	10.207	10.363	10.112	11.142	10.476	9.924	10.334	9.948	10.477	10.353	0.456346	0.0375589	0.955297	0.303109	0.276574	0.212917	0.355789	0.2	-0.581	-0.015	0.287	-0.28	-0.346	0.235
CCDC136_c	CCDC136_c	CTCCAGCTCTGTCTCCGTG	64753	CCDC136	8.846	8.715	8.842	9.23	9.096	8.965	9.122	9.055	9.213	9.532	8.656	8.91	9.901	8.684	9.37	9.873	8.677	9.431	0.43371	0.785365	0.97923	0.581692	0.39947	0.924858	0.858524	0.296	0.097	-0.009	0.188	0.294	0.033	-0.064
CCDC136_d	CCDC136_d	CTGGAGGAGCTGCGGGCTC	64753	CCDC136	9.421	9.313	9.347	9.083	8.859	9.078	8.478	8.177	9.11	7.707	8.254	9.651	8.127	8.477	5.922	9.335	8.944	7.782	0.390973	0.919947	0.106367	0.140295	0.764873	0.377091	0.327964	-0.353	0.051	-1.178	-1.079	0.15	-0.418	-0.47
CCDC137_a	CCDC137_a	CGCGGAGCAGCGGTGTCCA	339230	CCDC137	9.261	9.184	9.236	8.867	8.668	8.786	8.386	8.111	8.658	7.637	8.482	9.432	8.344	8.055	8.484	9.161	6.558	5.15	0.245811	0.777359	0.107969	0.852395	0.0600148	0.38913	0.55706	-0.453	-0.132	1.338	-0.091	-1.561	-0.388	-0.256
CCDC137_b	CCDC137_b	GGCAGCAAGTGCAGCCGCT	339230	CCDC137	9.519	9.346	9.496	8.888	8.779	8.633	8.735	8.177	9.518	8.438	6.208	8.619	8.603	8.955	9.232	6.297	6.747	8.548	0.0790635	0.0676887	0.0221123	0.766158	0.490347	0.916832	0.0801121	-0.687	1.055	1.733	0.12	-0.558	0.043	-1.012
CCDC137_c	CCDC137_c	GCAGTCACCTGCGAAGCCC	339230	CCDC137	9.725	9.733	9.743	8.824	8.504	8.842	9.259	8.182	9.643	8.649	7.454	9.026	7.522	8.099	9.246	6.181	6.882	8.162	0.0150526	0.164066	0.147353	0.124409	0.119326	0.475548	0.470906	-1.01	0.651	1.214	-0.739	-1.302	0.304	-0.347
CCDC137_d	CCDC137_d	AGGAATCTCCTGTTCGTCC	339230	CCDC137	9.095	9.084	8.894	7.966	8.401	8.123	7.915	8.817	8.452	7.476	7.274	8.006	7.378	8.491	8.191	6.097	8.284	7.55	0.0349139	0.132514	0.256057	0.400365	0.685079	0.586663	0.290515	-0.861	0.809	0.71	-0.374	-0.275	0.231	-0.578
CCDC138_a	CCDC138_a	CCCTAAGGCAGCTAGATGC	165055	CCDC138	9.873	9.759	9.8	10.028	10.166	9.943	9.723	9.327	9.754	10.188	10.391	9.933	10.797	9.223	10.156	9.439	9.9	10.137	0.447936	0.0805393	0.450203	0.160243	0.26118	0.172359	0.671047	0.235	-0.569	0.233	0.458	-0.345	-0.445	0.124
CCDC138_b	CCDC138_b	TTTAACTGTCTTCATGGAC	165055	CCDC138	8.555	8.795	8.76	9.164	9.379	9.267	9.47	9.651	9.384	9.7	9.067	8.173	9.507	9.551	9.527	8.874	8.276	9.749	0.150139	0.147033	0.118988	0.931973	0.970827	0.487003	0.427714	0.566	0.521	0.562	0.027	-0.014	0.232	-0.29
CCDC138_c	CCDC138_c	CATAAACTTGCCCATTAAG	165055	CCDC138	8.84	8.858	8.714	8.423	8.728	8.694	8.541	9.102	8.702	9.403	9.198	10.061	7.794	8.447	7.579	8.836	8.297	9.166	0.608021	0.0226895	0.0718705	0.0665705	0.0207755	0.652188	0.00903009	-0.189	-0.772	-0.826	-0.842	-0.788	0.167	0.939
CCDC138_d	CCDC138_d	TGACAATACAGAGATTGAA	165055	CCDC138	9.228	9.18	9.498	9.157	9.542	9.543	9.631	9.686	8.838	10.072	9.331	9.75	10.032	9.056	9.676	10.028	9.583	8.435	0.764842	0.351441	0.511404	0.574282	0.305864	0.937379	0.391785	0.112	-0.333	0.239	0.203	-0.369	-0.029	0.304
CCDC13_a	CCDC13_a	CAGCTGACCAATCGCATCC	152206	CCDC13	10.172	9.982	10.148	10.429	10.294	10.432	10.271	9.942	10.192	9.781	10.564	10.383	10.65	9.851	10.072	9.859	10.891	10.206	0.30111	0.695748	0.638553	0.838454	0.777225	0.358406	0.592716	0.284	-0.108	-0.127	0.057	0.076	-0.251	-0.143
CCDC13_b	CCDC13_b	GCCGGTGTAGCCGGAGACG	152206	CCDC13	8.694	8.818	8.889	8.565	8.344	8.675	8.015	7.841	8.12	8.501	7.918	9.54	7.847	8.269	8.887	7.356	8.297	8.239	0.488544	0.159027	0.448291	0.478964	0.146736	0.257373	0.755619	-0.272	-0.661	0.37	0.342	-0.689	-0.536	0.125
CCDC13_c	CCDC13_c	GGAAACGGTGGACGAGAAC	152206	CCDC13	9.554	9.449	9.58	9.71	9.762	9.756	10.05	9.619	8.791	9.248	10.349	9.331	9.74	9.387	10.109	10.487	10.486	8.823	0.599364	0.707009	0.627905	0.528632	0.460801	0.533883	0.803143	0.215	-0.157	-0.186	0.259	0.289	-0.256	-0.1
CCDC13_d	CCDC13_d	AGCAGAGCTGACGACCAAG	152206	CCDC13	9.533	9.374	9.616	9.709	9.746	9.411	9.619	9.78	9.921	9.803	9.266	7.773	10.173	8.929	9.762	10.025	9.366	10.331	0.760352	0.0534079	0.419227	0.671695	0.0249776	0.672924	0.115636	0.114	0.826	-0.286	-0.152	0.96	0.152	-0.674
CCDC140_a	CCDC140_a	TTTAAAACTCGAGGAACGC	151278	CCDC140	8.441	8.508	8.273	8.982	9.096	9.027	8.897	9.226	9.388	8.566	9.713	9.666	9.075	9.236	8.12	8.82	9.456	9.138	0.132835	0.665246	0.376504	0.329068	0.597946	0.698494	0.415885	0.628	-0.144	-0.328	-0.361	-0.177	0.136	0.28
CCDC140_b	CCDC140_b	GGTTCCCGTGATCCCACGG	151278	CCDC140	8.204	8.321	8.158	7.991	8.091	8.151	8.058	7.269	7.759	6.895	8.312	7.359	7.57	7.85	8.744	7.646	8.416	8.772	0.735788	0.776338	0.615146	0.4957	0.172828	0.467059	0.325601	-0.15	0.173	-0.224	0.359	0.756	-0.382	-0.555
CCDC140_c	CCDC140_c	GCCTGGAAGCTCGCCACCG	151278	CCDC140	9.446	9.387	9.453	9.539	9.284	9.376	9.299	7.883	9.86	9.729	8.436	9.881	9.021	8.566	9.124	8.956	8.103	9.369	0.939423	0.428758	0.84028	0.806638	0.22551	0.359738	0.896848	-0.029	-0.334	0.094	-0.111	-0.539	-0.385	-0.051
CCDC140_d	CCDC140_d	CAGGCTCAGCGAGGAGATC	151278	CCDC140	8.949	8.952	8.778	8.513	8.721	8.81	8.803	8.702	9.586	6.437	7.387	8.498	8.772	8.593	9.093	6.885	5.843	6.205	0.54537	0.00615679	0.00633241	0.527434	0.233032	0.312339	0.0308468	-0.212	1.59	2.509	-0.211	-1.13	0.349	-1.24
CCDC141_a	CCDC141_a	GGCTTTGGAAGATCGGGTA	285025	CCDC141	8.096	8.225	8.611	8.014	8.218	7.73	7.299	8.33	8.345	8.916	6.177	8.769	6.243	8.302	7.159	8.208	8.027	8.397	0.564581	0.950464	0.209608	0.340537	0.656052	0.994604	0.955848	-0.323	0.038	-0.976	-0.757	0.257	0.004	-0.034
CCDC141_b	CCDC141_b	TCACCCAGAGTCTCGGCCA	285025	CCDC141	9.107	8.969	8.973	8.926	9.395	8.93	8.559	8.585	8.73	7.736	9.313	9.013	8.215	8.159	9.163	7.185	7.091	9.899	0.876113	0.899502	0.439176	0.827256	0.275092	0.330289	0.393238	0.067	-0.063	0.454	-0.112	-0.629	-0.459	-0.396
CCDC141_c	CCDC141_c	CTGCTGTCAAAGGACTACG	285025	CCDC141	9.603	9.649	9.519	9.839	9.978	9.962	9.844	9.952	9.661	10.014	9.502	10.776	10.778	10.128	9.844	9.016	10.417	10.298	0.366378	0.425951	0.317599	0.214315	0.585857	0.763083	0.616988	0.336	-0.278	0.339	0.431	-0.187	-0.107	0.171
CCDC141_d	CCDC141_d	GGGTGCATTAAGAGACGAG	285025	CCDC141	8.13	8.445	8.346	8.811	8.629	8.377	8.42	8.048	8.15	8.878	8.934	9.379	8.371	8.222	8.381	9.241	7.756	8.156	0.448802	0.0311417	0.882736	0.777778	0.0690767	0.324766	0.188871	0.298	-0.858	-0.06	0.119	-0.679	-0.399	0.458
CCDC142_a	CCDC142_a	GCTGCGGCTGCATCGCGAG	84865	CCDC142	9.093	9.171	9.186	9.058	9.019	8.881	8.522	8.059	8.902	8.728	8.728	9.324	7.872	8.678	9.124	10.023	9.204	9.091	0.635038	0.279132	0.0225175	0.878877	0.134877	0.216528	0.868911	-0.164	-0.432	-0.881	0.064	0.512	-0.492	-0.059
CCDC142_b	CCDC142_b	CGCTCACATCCGCCGGCGT	84865	CCDC142	7.264	7.399	7.333	7.463	7.036	7.51	6.921	6.974	6.039	6.961	5.102	8.399	6.907	7.388	7.135	7.185	8.032	8.595	0.995163	0.85543	0.243362	0.583516	0.146304	0.432064	0.537906	0.004	-0.176	-0.794	0.499	1.117	-0.692	-0.516
CCDC142_c	CCDC142_c	GGGAGAGAAGTCGAACGGG	84865	CCDC142	8.981	8.872	9.269	8.229	8.702	8.279	7.24	8.106	9.328	7.773	9.352	9.068	7.473	7.763	9.717	6.24	9.601	8.78	0.296308	0.444315	0.875727	0.895379	0.430668	0.797087	0.603948	-0.637	-0.506	0.111	0.093	-0.524	-0.178	0.328
CCDC142_d	CCDC142_d	CCGCTGAGGGCGCAACCCG	84865	CCDC142	8.406	8.39	8.447	7.986	8.197	8.015	7.827	6.88	7.673	8.309	7.637	8.647	8.326	8.477	7.171	8.084	5.629	8.989	0.497775	0.27464	0.522932	0.443055	0.328063	0.376415	0.804447	-0.348	-0.738	0.424	0.531	-0.63	-0.606	0.132
CCDC144A_a	CCDC144A_a	GACTCGGAGCTGACATCAG	9720	CCDC144A	9.397	9.404	9.362	6.764	6.95	6.689	6.006	7.459	7.176	6.928	7.614	8.357	5.193	7.839	8.376	6.387	7.421	6.959	0.00142323	0.347637	0.806295	0.771693	0.368465	0.933006	0.311636	-2.587	-0.753	0.213	0.255	-0.711	0.08	0.832
CCDC144A_b	CCDC144A_b	CTAAGATGTGCTCCACCCC	9720	CCDC144A	9.031	9.197	9.102	7.881	8.275	7.953	7.299	7.822	8.022	7.688	8.744	8.947	9.304	8.131	8.381	8.304	7.72	9.2	0.0249941	0.18792	0.651739	0.112779	0.908173	0.588029	0.391765	-1.074	-0.745	0.197	0.891	-0.052	-0.322	0.423
CCDC144A_c	CCDC144A_c	CGAGGAAGACCCCTAGCGT	9720	CCDC144A	9.382	9.203	9.316	9.262	9.182	8.911	9.135	9.571	9.719	8.793	9.059	9.6	9.8	8.656	9.178	8.121	9.995	9.452	0.646765	0.400874	0.956604	0.487993	0.922872	0.359487	0.93668	-0.182	0.324	0.022	-0.264	0.039	0.356	0.032
CCDC144A_d	CCDC144A_d	CCCTGGCTCCCGACGCTAG	9720	CCDC144A	9.046	8.778	9.007	8.565	8.932	8.762	7.943	8.147	8.824	7.37	8.362	9.126	8.512	8.665	9.39	8.546	9.062	5.913	0.676534	0.973554	0.0986615	0.285175	0.488542	0.389478	0.372508	-0.191	0.019	1.015	0.551	-0.445	-0.449	-0.467
CCDC144NL_a	CCDC144NL_a	CAAGGACCACTGGTCCCCC	339184	CCDC144NL	9.378	9.429	9.513	8.992	9.149	8.978	8.485	8.702	8.838	8.723	9.134	9.446	8.205	9.029	8.716	-1	8.848	8.963	0.31703	0.346382	0.0391026	0.95863	0.0187734	0.423248	0.882904	-0.4	-0.426	3.046	-0.025	-3.497	-0.365	0.061
CCDC144NL_b	CCDC144NL_b	GTGGTACTTGGACTACCCG	339184	CCDC144NL	9.023	9.186	8.964	8.486	9.013	8.579	8.165	8.929	9.148	9.248	9.101	8.178	8.358	8.579	9.224	9.069	9.123	7.936	0.355624	0.81287	0.978173	0.946879	0.741188	0.893522	0.711452	-0.365	-0.095	0.011	-0.027	-0.133	0.055	0.15
CCDC144NL_c	CCDC144NL_c	CGAGGAAGACCCCTAGTGT	339184	CCDC144NL	9.456	9.253	9.36	9.069	9.075	9.282	9.255	9.432	9.661	8.714	8.943	7.974	9.583	9.632	9.075	8.428	9.316	9.464	0.493505	0.0155857	0.254638	0.946551	0.161279	0.321896	0.109589	-0.214	0.906	0.361	-0.02	0.526	0.307	-0.599
CCDC144NL_d	CCDC144NL_d	TCCTGGCTCCCAACACTAG	339184	CCDC144NL	8.645	8.706	8.884	8.171	8.295	8.099	8.337	8.167	7.904	8.891	7.53	8.605	7.378	8.402	6.686	8.023	4.091	8.692	0.25761	0.69464	0.557962	0.349263	0.10216	0.922632	0.766711	-0.557	-0.206	0.553	-0.647	-1.406	-0.052	0.153
CCDC146_a	CCDC146_a	CCAGAAGCATTCTCCACGG	57639	CCDC146	9.583	9.595	9.629	9.483	9.796	9.488	9.244	10.373	9.765	9.702	10.025	10.644	9.158	10.197	10.5	10.961	9.452	10.52	0.975699	0.394685	0.331105	0.689003	0.600332	0.62144	0.187592	-0.013	-0.329	-0.359	0.157	0.187	0.205	0.535
CCDC146_b	CCDC146_b	ATTTGCTCAGTGAAACGTT	57639	CCDC146	9.031	9.154	8.999	9.749	9.222	9.576	10.115	9.896	8.949	9.964	9.657	9.44	10.038	10.017	8.883	9.87	9.158	9.602	0.2288	0.917189	0.758562	0.982347	0.665235	0.681812	0.607981	0.455	-0.034	0.103	-0.007	-0.144	0.138	0.171
CCDC146_c	CCDC146_c	GCTGCATGACGCCGTGATG	57639	CCDC146	8.866	8.974	8.832	9.259	9.099	9.202	9.102	8.263	7.826	8.903	10.153	9.096	9.361	8.363	8.779	10.287	10.159	7.767	0.582654	0.101093	0.284036	0.487315	0.965987	0.194841	0.687312	0.295	-0.987	-0.57	0.438	0.02	-0.79	0.198
CCDC146_d	CCDC146_d	ATCACGGCGTCATGCAGCA	57639	CCDC146	10.044	9.968	9.934	10.666	10.426	10.609	10.524	9.377	10.115	10.404	9.982	10.966	11.134	10.098	10.836	11.096	10.197	11.541	0.104961	0.215532	0.398533	0.0566565	0.122696	0.117385	0.721905	0.585	-0.446	-0.256	0.684	0.494	-0.562	-0.116
CCDC148_a	CCDC148_a	GTCTTTGAAAGACTTAGGC	130940	CCDC148	9.115	9.207	9.074	8.42	8.915	8.988	8.504	9.826	9.043	9.695	8.087	10.132	7.853	9.802	8.324	7.301	9.036	8.245	0.498676	0.706038	0.470961	0.393319	0.0712523	0.508684	0.3069	-0.358	-0.181	0.466	-0.464	-1.111	0.35	0.53
CCDC148_b	CCDC148_b	AATGGGCAGTTCACTAAGC	130940	CCDC148	8.88	8.753	8.735	8.335	8.344	8.357	8.803	8.739	8.633	8.962	8.532	9.143	8.508	8.832	7.838	7.579	9.417	9.926	0.376795	0.735019	0.232647	0.505661	0.826142	0.452647	0.283791	-0.444	-0.154	-0.582	-0.333	0.095	0.38	0.534
CCDC148_c	CCDC148_c	GAATTGAAGATTTCAAATC	130940	CCDC148	9.289	9.201	9.34	9.134	9.784	9.61	9.342	10.671	10.22	10.425	10.355	10.121	8.488	10.618	10.719	8.294	10.34	10.207	0.678799	0.615693	0.511883	0.770063	0.15979	0.261348	0.114456	0.233	-0.222	0.328	-0.136	-0.686	0.568	0.791
CCDC148_d	CCDC148_d	GCAGTTGGAAGACATATAC	130940	CCDC148	8.775	8.787	8.743	8.961	9.274	9.269	8.949	9.718	8.936	9.599	10.325	9.968	8.918	9.203	9.362	9.687	9.372	10.084	0.255663	0.0130526	0.0721751	0.900041	0.341004	0.917251	0.0104845	0.4	-0.763	-0.554	-0.04	-0.249	0.033	0.796
CCDC149_a	CCDC149_a	GAAGTCCAGGGCGACAACA	91050	CCDC149	9.632	9.557	9.508	9.587	9.579	9.538	9.725	10.148	9.735	9.683	9.723	9.798	10.231	10.404	9.78	10.833	9.563	8.477	0.995535	0.706541	0.152945	0.428049	0.765703	0.414821	0.655981	0.002	0.134	0.514	0.269	-0.11	0.301	0.167
CCDC149_b	CCDC149_b	CAGGACCGAAATAAACATC	91050	CCDC149	10.085	10.012	10.048	10.191	10.233	10.375	10.208	9.884	10.352	10.395	10.24	10.323	10.375	10.385	10.303	9.219	9.316	10.754	0.424724	0.520825	0.0445316	0.437882	0.0584577	0.658796	0.83931	0.218	-0.171	0.592	0.206	-0.556	-0.118	0.053
CCDC149_c	CCDC149_c	CAGTGACTGGTGGCGCTCC	91050	CCDC149	9.269	9.216	9.372	9.401	9.13	9.346	9.38	8.984	9.171	9.479	9.511	9.452	8.981	8.989	9.301	9.817	10.055	9.238	0.981636	0.278365	0.0327165	0.764253	0.381802	0.688728	0.486056	0.006	-0.302	-0.613	-0.088	0.223	-0.114	0.189
CCDC149_d	CCDC149_d	ACTCATGGCCAATCAGCTC	91050	CCDC149	9.438	9.169	9.36	9.323	9.492	9.413	9.454	8.281	9.177	9.09	10.167	9.663	10.029	8.942	8.824	8.581	9.813	9.856	0.825245	0.111117	0.703003	0.494633	0.55146	0.302276	0.539059	0.087	-0.669	-0.151	0.295	-0.223	-0.439	0.231
CCDC14_a	CCDC14_a	CGCTGAAGTGACCAGACTG	64770	CCDC14	8.541	8.274	8.185	8.772	8.474	8.361	8.949	8.391	8.508	9.96	8.76	7.918	8.984	9.384	7.552	8.905	9.445	7.729	0.718056	0.598194	0.917207	0.963402	0.704553	0.87951	0.499739	0.202	-0.263	-0.053	0.024	-0.186	0.08	0.344
CCDC14_b	CCDC14_b	TCGTACTCACCAGAATGAG	64770	CCDC14	9.526	9.397	9.34	10.109	9.749	10.071	10.021	9.899	10.091	9.9	9.27	10.674	10.451	9.981	8.767	9.854	9.79	11.188	0.206131	0.886678	0.175487	0.507735	0.389239	0.94398	0.942385	0.555	0.056	-0.545	-0.271	0.33	0.028	-0.029
CCDC14_c	CCDC14_c	GAGCATGGCATGGTACAGC	64770	CCDC14	9.759	9.862	9.864	10.177	10.102	9.971	9.809	8.952	9.292	9.627	10.309	9.406	9.395	9.684	10.247	10.175	10.613	9.52	0.398133	0.211799	0.28315	0.217931	0.290813	0.0333571	0.321229	0.255	-0.43	-0.328	0.424	0.322	-0.732	-0.303
CCDC14_d	CCDC14_d	CTTCAAAGAACATCCCTAA	64770	CCDC14	7.904	7.857	7.901	8.221	8.249	8.457	8.439	8.772	6.844	7.658	8.129	7.805	7.593	7.018	8.624	7.888	6.723	7.84	0.409439	0.774891	0.693851	0.62882	0.556611	0.550942	0.388093	0.422	0.155	0.262	-0.274	-0.38	-0.291	-0.446
CCDC150_a	CCDC150_a	CAAATAGAGCTTGGGCGGA	284992	CCDC150	8.172	8.375	8.55	7.907	8.153	8.32	7.194	8.361	8.267	8.426	8.739	9.853	8	8.47	7.959	8.538	8.923	8.435	0.606966	0.0264939	0.275046	0.692978	0.322439	0.716979	0.0473028	-0.239	-1.065	-0.489	0.202	-0.374	-0.186	0.879
CCDC150_b	CCDC150_b	GGAAACTTTCAGCGACAAT	284992	CCDC150	9.6	9.659	9.543	9.569	9.709	9.59	9.654	9.584	9.427	10.381	9.447	9.016	9.932	9.902	9.674	9.654	10.218	9.714	0.939556	0.838892	0.923069	0.327946	0.381423	0.817303	0.977855	0.022	-0.06	-0.026	0.281	0.248	-0.068	-0.008
CCDC150_c	CCDC150_c	AAGTTGAAAGAAGACCTCG	284992	CCDC150	8.716	8.726	8.682	8.192	8.698	8.867	8.741	9.058	9.157	9.225	9.373	9.344	8.832	8.186	9.309	8.183	8.042	8.313	0.727398	0.269703	0.126642	0.518496	0.00395394	0.241089	0.0313609	-0.122	-0.329	0.597	-0.209	-1.135	0.399	0.728
CCDC150_d	CCDC150_d	TTACGACACTTCACTGTTC	284992	CCDC150	9.068	8.903	8.753	8.794	8.835	9.368	9.186	9.058	9.205	8.39	8.862	9.047	9.072	8.256	6.333	5.963	6.892	10.418	0.856937	0.452008	0.875342	0.0629336	0.168714	0.75583	0.654119	0.091	0.383	0.129	-1.263	-1.009	0.151	-0.233
CCDC151_a	CCDC151_a	GAGTGCAAGAAGCGCGCCG	115948	CCDC151	9.386	9.156	9.082	9.03	8.576	8.572	8.25	7.758	8.949	9.194	8.223	9.916	7.959	8.725	8.615	10.138	8.309	8.676	0.294977	0.127503	0.228567	0.838702	0.871463	0.448447	0.407151	-0.482	-0.792	-0.608	0.114	-0.07	-0.407	0.385
CCDC151_b	CCDC151_b	AGGACCAAACATGAGCTGG	115948	CCDC151	8.908	8.77	8.889	8.893	9.155	9.202	8.949	8.416	8.409	8.669	8.701	9.285	9.513	8.871	7.999	8.764	8.438	8.876	0.512749	0.437965	0.785718	0.59581	0.60264	0.186878	0.566014	0.227	-0.294	0.102	0.203	-0.192	-0.492	-0.198
CCDC151_c	CCDC151_c	GCGCAAAACAGACACACGG	115948	CCDC151	9.053	8.924	9.045	8.882	9.013	8.646	8.041	8.97	8.966	7.586	9.15	8.58	7.774	9.65	9.655	8.77	7.384	9.514	0.745642	0.698406	0.372864	0.475092	0.838792	0.720876	0.460943	-0.16	0.22	0.47	0.367	0.118	-0.188	-0.409
CCDC151_d	CCDC151_d	CGCCTTCTGGAGATGGCGG	115948	CCDC151	7.676	8.034	7.878	7.728	7.712	7.647	7.411	8.064	7.141	7.617	8.482	7.496	6.635	7.591	8.74	-1	3.326	8.664	0.781204	0.608364	0.0529963	0.862178	0.0415908	0.813192	0.778139	-0.167	-0.326	3.992	0.116	-4.201	-0.157	0.169
CCDC152_a	CCDC152_a	CGTTGCTCTAAATCGCGAA	100129792	CCDC152	9.095	8.914	8.891	9.144	9.072	9.009	9.089	8.981	8.757	8.566	7.101	5.926	9.256	9.454	9.417	6.097	8.832	9.405	0.802256	0.0390452	0.0205858	0.302196	0.291989	0.759949	0.0265638	0.108	1.745	1.264	0.433	0.914	-0.133	-1.878
CCDC152_b	CCDC152_b	AGGAGGTCTCCATTAAAGA	100129792	CCDC152	8.645	8.823	8.964	8.613	8.995	8.182	8.783	9.291	8.097	8.264	8.857	7.181	7.94	9.505	9.621	8.308	8.126	9.039	0.653252	0.256796	0.265474	0.506532	0.487727	0.79255	0.372308	-0.214	0.623	0.531	0.299	0.391	0.127	-0.496
CCDC152_c	CCDC152_c	AATAACTAACCTTCTTTAA	100129792	CCDC152	8.722	8.952	8.91	8.423	8.644	8.928	8.858	9.768	9.208	9.056	9.948	8.509	8.504	9.848	9.86	7.113	7.384	7.497	0.662581	0.779078	0.00664135	0.730841	0.0152305	0.155808	0.244626	-0.196	0.107	2.073	0.126	-1.84	0.613	0.506
CCDC152_d	CCDC152_d	AATATACTGGATATTCAGT	100129792	CCDC152	9.345	9.111	9.293	9.338	9.284	9.684	10.01	10.387	9.988	10.251	10.147	9.604	10.081	10.123	8.775	7.869	8.607	9.138	0.613068	0.662814	0.0122443	0.139568	0.00137267	0.0407631	0.0945994	0.185	0.128	1.122	-0.469	-1.462	0.693	0.565
CCDC153_a	CCDC153_a	AGATGTGGTGGCCGAGTCC	283152	CCDC153	9.895	9.879	9.862	9.739	9.599	9.787	9.993	9.494	9.364	10.085	9.447	9.078	10.245	8.955	8.756	10.159	10.005	9.889	0.568938	0.801347	0.0347277	0.370787	0.120421	0.767171	0.585159	-0.17	0.08	-0.699	-0.298	0.481	-0.092	-0.172
CCDC153_b	CCDC153_b	CTGCTCACAGCTCTACGGA	283152	CCDC153	8.908	8.787	9.018	8.635	8.915	8.49	8.197	8.823	9.04	9.272	8.169	8.022	7.959	8.417	9.121	8.558	7.653	5.582	0.585817	0.653171	0.0884874	0.67104	0.0915453	0.987875	0.664042	-0.224	0.199	1.235	-0.188	-1.223	0.006	-0.193
CCDC153_c	CCDC153_c	TCGGAAGCCTTGGCTCGAC	283152	CCDC153	8.917	8.607	8.641	8.936	8.886	8.777	9.118	8.992	9.442	8.224	8.449	8.972	8.611	9.007	9.766	8.385	8.921	7.789	0.695612	0.0921219	0.0569175	0.862563	0.661469	0.356094	0.409208	0.145	0.636	0.763	-0.056	-0.184	0.318	-0.318
CCDC153_d	CCDC153_d	GATGAAGCCCGTCGAGCCA	283152	CCDC153	9.553	9.585	9.553	9.155	9.23	9.317	9.122	9.193	9.119	9.894	9.404	10.024	8.358	9.622	9.504	8.953	9.443	8.816	0.286557	0.046971	0.786623	0.959555	0.0303095	0.784125	0.079421	-0.329	-0.629	0.091	0.017	-0.703	-0.09	0.54
CCDC154_a	CCDC154_a	GACACGGTTCAGCGACGCC	645811	CCDC154	9.57	9.419	9.437	9.767	9.977	9.543	9.602	8.888	9.788	9.123	10.143	9.333	9.427	10.055	9.579	10.159	10.76	9.614	0.395608	0.759396	0.119892	0.44747	0.0506245	0.324946	0.491547	0.287	-0.107	-0.491	0.261	0.645	-0.337	-0.23
CCDC154_b	CCDC154_b	GTGACCAAGCTCGGCGAAG	645811	CCDC154	9.232	9.326	9.427	9.214	9.428	8.836	8.967	8.981	8.53	9.385	8.604	7.457	8.731	9.244	8.919	9.572	7.968	7.452	0.650032	0.459101	0.184683	0.742464	0.76429	0.41825	0.134083	-0.17	0.344	0.634	0.139	-0.151	-0.333	-0.677
CCDC154_c	CCDC154_c	TGCAGCAAGTCGGTCAGCT	645811	CCDC154	8.82	8.616	8.832	9.544	9.386	8.933	9.321	8.611	7.897	9.252	9.024	7.735	10.374	8.513	8.779	9.699	9.606	5.401	0.398684	0.931557	0.176581	0.351428	0.57267	0.299332	0.337305	0.531	-0.061	0.986	0.613	-0.435	-0.678	-0.617
CCDC154_d	CCDC154_d	GGTCCGGGAAGCCTTGACC	645811	CCDC154	8.697	8.804	8.542	7.421	7.881	6.997	7.411	7.907	6.914	6.414	7.649	7.935	3.998	7.096	8.18	6.672	-1	9.408	0.0863259	0.93092	0.454463	0.402544	0.186472	0.979848	0.910909	-1.248	0.078	1.398	-0.986	-2.306	-0.022	-0.101
CCDC155_a	CCDC155_a	GGGTCACAAGCTTCGAACG	147872	CCDC155	9.939	9.935	10.025	9.246	9.101	9.511	9.539	9.612	10.152	9.354	6.998	9.747	9.044	9.022	8.828	10.001	8.725	9.058	0.0892529	0.0257235	0.514195	0.068499	0.247794	0.232228	0.226483	-0.68	1.068	-0.297	-0.803	0.562	0.481	-0.587
CCDC155_b	CCDC155_b	TGTTTGGAGGCGTGCATCC	147872	CCDC155	8.744	8.561	8.783	8.61	8.656	9.004	8.565	8.723	8.179	8.081	8.009	8.58	10.153	8.39	9.69	8.449	10.217	10.412	0.91479	0.683636	0.509791	0.0959783	0.0149737	0.648956	0.396478	0.06	0.265	-0.281	0.922	1.469	-0.268	-0.533
CCDC155_c	CCDC155_c	GATGCACGCCTCCAAACAT	147872	CCDC155	10.245	10.207	10.243	9.362	9.311	9.838	9.486	9.729	9.046	9.753	9.024	10.04	9.449	9.397	9.935	9.019	9.68	9.152	0.0140369	0.541498	0.324458	0.568289	0.305792	0.785083	0.733548	-0.728	-0.186	0.31	0.174	-0.322	-0.084	0.102
CCDC155_d	CCDC155_d	AACAGCCTGGACCCCAATG	147872	CCDC155	10.196	10.294	9.998	10.278	10.102	10.089	10.171	10.583	10.229	9.839	10.051	10.906	10.796	10.424	9.299	9.568	8.492	11.255	0.988451	0.883043	0.392883	0.719297	0.290212	0.691036	0.801781	-0.006	0.062	0.401	-0.155	-0.494	0.171	0.109
CCDC157_a	CCDC157_a	GCTGGAGCTGGTCATCGAC	550631	CCDC157	9.349	9.374	9.243	9.762	9.692	9.35	9.27	9.472	9.655	9.83	9.691	9.482	8.908	9.322	9.488	11.144	9.662	9.291	0.469213	0.586414	0.0410076	0.569286	0.289814	0.717359	0.854149	0.279	-0.202	-0.793	-0.227	0.365	-0.135	0.066
CCDC157_b	CCDC157_b	AGCTCCAGCAGCACGGCAT	550631	CCDC157	8.965	8.872	8.912	9.131	8.932	8.795	8.981	8.839	8.048	8.335	8.239	8.28	8.942	8.874	8.974	10.345	7.852	7.955	0.933216	0.516855	0.638837	0.505941	0.400744	0.473672	0.185483	0.036	0.338	0.212	0.307	0.433	-0.33	-0.668
CCDC157_c	CCDC157_c	CAGCAGGGCCACCATGTCG	550631	CCDC157	8.735	8.842	8.823	8.946	9.281	8.836	8.287	8.719	8.989	9.31	9.46	10.194	8.415	9.137	9.255	9.384	9.436	8.552	0.552419	0.00930962	0.597868	0.485215	0.103966	0.354801	0.0601798	0.221	-0.99	-0.188	0.271	-0.531	-0.356	0.634
CCDC157_d	CCDC157_d	TAGACGTCTTCTCCCGCGC	550631	CCDC157	8.445	8.638	8.46	8.365	8.821	8.155	8.529	8.016	9.027	9.521	9.373	9.267	8.437	8.398	9.252	9.291	9.59	8.992	0.864736	0.0176856	0.082707	0.648081	0.740255	0.845729	0.0119765	-0.067	-0.863	-0.595	0.172	-0.096	0.077	0.94
CCDC158_a	CCDC158_a	ATGCGTCAGCTCAGCGATC	339965	CCDC158	9.774	9.759	9.719	9.395	9.464	9.517	9.407	8.921	9.769	8.752	8.827	9.311	9.873	9.528	9.106	8.577	10.421	5.582	0.517362	0.443442	0.0443624	0.772746	0.24884	0.845322	0.340901	-0.292	0.402	1.309	0.137	-0.77	-0.093	-0.495
CCDC158_b	CCDC158_b	TCTGCAACAACACCAAGAT	339965	CCDC158	9.497	9.557	9.461	9.927	9.709	10.066	9.755	10.069	9.79	10.196	10.076	9.155	10.259	10.269	10.077	9.612	10.118	10.203	0.167476	0.8179	0.373695	0.201097	0.525587	0.911995	0.733534	0.395	0.062	0.224	0.331	0.168	-0.029	-0.091
CCDC158_c	CCDC158_c	ACTCTGCACTTCCGCAGCT	339965	CCDC158	9.259	9.098	9.272	9.577	9.201	9.386	9.353	9.864	9.058	9.591	8.98	9.958	9.066	8.746	9.684	9.241	8.837	10.875	0.679732	0.835878	0.25391	0.550025	0.719187	0.928767	0.767052	0.178	-0.084	-0.485	-0.259	0.142	0.037	0.122
CCDC158_d	CCDC158_d	GCTGCCAAATGCCTTAAAG	339965	CCDC158	9.351	9.307	9.318	8.926	8.973	8.819	8.692	9.565	8.898	9.476	9.08	9.274	8.385	9.32	8.07	8.691	8.719	8.11	0.197502	0.474473	0.827969	0.203563	0.0373079	0.661906	0.255907	-0.42	-0.225	0.085	-0.46	-0.77	0.146	0.371
CCDC159_a	CCDC159_a	TGACTCAAGTTCACATCGC	126075	CCDC159	9.095	9.129	8.877	8.895	8.487	8.707	9.159	8.766	8.772	9.119	8.053	8.583	9.625	8.71	8.46	10.733	8.53	7.774	0.518353	0.565597	0.870831	0.948648	0.427124	0.703786	0.84346	-0.338	0.314	-0.081	0.033	0.427	0.202	-0.111
CCDC159_b	CCDC159_b	TCACTCAAGAGCCAGTTAC	126075	CCDC159	8.886	8.535	8.542	8.958	8.852	9.093	9.251	9.586	9.122	9.841	7.946	8.244	9.325	8.502	8.376	10.564	7.562	9.594	0.594191	0.254154	0.366138	0.291674	0.321381	0.502182	0.619588	0.314	0.643	-0.506	-0.585	0.563	0.352	-0.291
CCDC159_c	CCDC159_c	CTTGGTCTGGGCCTGTAAC	126075	CCDC159	8.374	8.518	8.556	8.102	8.164	8.055	7.786	8.689	7.296	7.889	7.36	7.152	9.987	8.02	7.369	5.288	8.809	6.655	0.509436	0.56385	0.103091	0.379527	0.600025	0.775183	0.405203	-0.376	0.457	1.542	0.535	-0.549	-0.183	-0.64
CCDC159_d	CCDC159_d	AACCACTCAGTGACCATGT	126075	CCDC159	9.701	9.85	9.641	9.82	9.649	9.8	9.972	9.541	9.336	9.976	9.524	9.018	10.836	9.556	9.733	9.591	9.78	8.914	0.93578	0.745874	0.07022	0.185659	0.824278	0.668772	0.454992	0.026	0.11	0.613	0.425	-0.078	-0.14	-0.25
CCDC15_a	CCDC15_a	AATACCTCAAGGTTGCCCC	80071	CCDC15	9.38	9.385	9.34	9.403	9.296	9.378	9.619	9.624	9.413	10.081	9.162	9.589	9.818	10.016	9.312	8.794	10.07	9.831	0.977576	0.851498	0.626965	0.598671	0.883542	0.556818	0.440865	-0.009	-0.059	0.15	0.163	-0.046	0.193	0.252
CCDC15_b	CCDC15_b	CTGAAGAGCAAGGACGTGT	80071	CCDC15	9	8.901	8.921	9.105	8.758	8.93	9.163	8.201	9.043	8.414	9.033	9.799	9.879	8.843	8.607	9.072	10.645	10.222	0.98425	0.56627	0.0413146	0.527027	0.0368378	0.796178	0.75024	-0.01	-0.28	-0.87	0.308	0.898	-0.129	0.151
CCDC15_c	CCDC15_c	ACGAGGCTATAGTACCAGT	80071	CCDC15	8.9	8.729	8.889	9.002	8.886	8.996	9.118	9.068	9.061	8.761	9.596	7.503	9.313	7.714	8.58	7.689	9.065	9.525	0.792648	0.335138	0.660151	0.264911	0.780481	0.784213	0.482999	0.122	0.462	-0.224	-0.547	0.139	0.121	-0.341
CCDC15_d	CCDC15_d	ATTTCCGAACTACCTGGTG	80071	CCDC15	9.263	9.269	9.106	9.035	9.055	9.336	8.73	9.883	9.163	8.903	8.98	9.285	8.99	9.599	8.929	9.002	8.923	8.207	0.825557	0.535587	0.199526	0.787464	0.341518	0.715883	0.796229	-0.071	0.202	0.462	-0.086	-0.345	0.117	-0.086
CCDC160_a	CCDC160_a	TAAAGCATCAAACCGAGGT	347475	CCDC160	9.243	8.974	9.148	9.413	9.434	9.311	9.59	9.482	8.898	9.697	8.667	9.212	9.638	9.59	8.287	9.967	8.941	9.267	0.470907	0.718788	0.5436	0.677769	0.58062	0.858171	0.591283	0.264	0.131	-0.22	-0.152	0.199	-0.063	-0.194
CCDC160_b	CCDC160_b	GGTAAGTTATCTGTACTGC	347475	CCDC160	8.426	8.258	8.55	8.213	8.526	8.332	8.092	8.201	8.319	8.798	8.55	8.674	8.376	8.47	9.349	6.728	8.056	4.788	0.89305	0.247973	0.00915568	0.193003	0.010982	0.717572	0.415093	-0.054	-0.47	2.207	0.527	-2.15	-0.153	0.317
CCDC160_c	CCDC160_c	TCTTCCTGAAACTTTCTAC	347475	CCDC160	9.157	9.201	9.254	9.309	9.418	9.531	10.239	9.44	9.848	10.01	9.994	9.414	10.44	9.541	10.026	9.217	10.003	10.245	0.54387	0.9041	0.539387	0.585636	0.959361	0.19537	0.236983	0.215	0.036	0.181	0.16	0.015	0.423	0.386
CCDC160_d	CCDC160_d	CGACTGCAGATAGCAGCAA	347475	CCDC160	8.338	8.278	8.614	8.638	8.285	8.675	8.838	7.697	8.646	8.303	8.43	7.78	9.191	8.665	8.27	7.654	8.175	9.329	0.779973	0.638849	0.453681	0.464041	0.651329	0.752963	0.438091	0.123	0.223	0.323	0.315	0.215	-0.139	-0.362
CCDC166_a	CCDC166_a	ACTGCGCGCGCTCCGATAG	100130274	CCDC166	9.293	9.255	9.337	8.761	8.397	8.762	8.309	8.692	8.741	7.648	8.622	8.439	8.504	8.979	8.798	7.564	9.132	7.962	0.0623471	0.40483	0.186074	0.628604	0.968719	0.875648	0.32606	-0.655	0.345	0.541	0.179	-0.017	-0.059	-0.404
CCDC166_b	CCDC166_b	CTGCGCCAAAGCCATCGTC	100130274	CCDC166	9.874	9.854	9.846	9.623	9.477	9.464	9.799	9.386	9.095	9.041	9.614	9.551	9.447	9.149	9.29	9.475	10.804	9.403	0.29412	0.943266	0.0796163	0.70903	0.13712	0.779287	0.725555	-0.337	0.025	-0.599	-0.131	0.492	-0.095	-0.119
CCDC166_c	CCDC166_c	TGCTCGTCCAGCCGGACGA	100130274	CCDC166	9.274	9.228	9.171	9.622	9.483	9.665	9.765	8.016	9.527	8.384	9.654	9.795	10.301	9.009	8.47	9.66	10.103	10.371	0.412266	0.712511	0.0696953	0.741126	0.0747292	0.288673	0.478413	0.366	-0.175	-0.784	0.157	0.767	-0.487	-0.312
CCDC166_d	CCDC166_d	CTGGACGAGCAGAACCGCG	100130274	CCDC166	9.131	9.182	9.229	9.151	9.179	9.226	9.051	8.152	9.507	8.766	9.784	9.071	9.66	9.505	8.894	7.805	8.557	9.243	0.989712	0.4328	0.0552683	0.239345	0.116858	0.467151	0.952975	0.005	-0.304	0.818	0.45	-0.672	-0.282	0.022
CCDC167_a	CCDC167_a	AATCTGGGCGTCGCTCTAG	154467	CCDC167	9.733	9.669	9.7	9.123	9.291	9.105	9.131	9.613	9.859	8.619	8.796	8.97	9.563	9.314	9.748	7.048	8.837	8.513	0.0844908	0.0321568	0.00141096	0.978625	0.12756	0.238983	0.277225	-0.528	0.739	1.409	0.008	-0.662	0.361	-0.378
CCDC167_b	CCDC167_b	GCCTTTGTTTCAGATCGAT	154467	CCDC167	9.771	9.8	9.738	9.298	9.665	9.48	9.482	10.107	9.651	9.391	9.499	9.16	9.449	10.242	10.247	8.817	10.422	7.626	0.450404	0.315667	0.0203816	0.513244	0.380134	0.488495	0.747143	-0.289	0.397	1.024	0.232	-0.395	0.266	-0.131
CCDC167_c	CCDC167_c	GGAGAAGCTGTCCCAGTGT	154467	CCDC167	9.269	9.336	9.19	8.8	8.644	8.619	8.612	8.566	8.966	8.096	8.145	9.143	7.885	7.884	9.277	8.585	7.83	8.495	0.106965	0.524086	0.917336	0.370974	0.711717	0.943281	0.570512	-0.577	0.253	0.045	-0.366	-0.158	0.027	-0.226
CCDC167_d	CCDC167_d	CTCCAGGTCTCTCCGACAC	154467	CCDC167	9.866	9.955	9.805	9.735	9.892	9.499	9.349	9.268	9.068	9.248	9.758	9.665	9.403	9.378	9.504	8.534	9.536	9.386	0.499791	0.247209	0.344376	0.485069	0.163285	0.0903805	0.559028	-0.167	-0.329	0.276	0.2	-0.405	-0.48	-0.151
CCDC168_a	CCDC168_a	CACGTGAAATACTATGGTC	643677	CCDC168	8.7	8.645	8.847	9.332	9.064	9.237	9.167	9.802	8.091	9.064	9.637	9.52	9.636	8.958	9.317	8.398	7.589	9.291	0.252916	0.312945	0.0553494	0.463519	0.0321523	0.625354	0.593238	0.481	-0.387	0.878	0.284	-0.981	-0.191	0.196
CCDC168_b	CCDC168_b	CTTGCTTTAATTGAGACGC	643677	CCDC168	8.744	8.937	8.887	9.076	9.301	9.226	9.163	9.394	8.625	8.838	9.154	9.57	8.877	9.592	9.735	8.51	10.212	9.522	0.39242	0.742734	0.968515	0.365628	0.532639	0.715607	0.97103	0.345	-0.127	-0.014	0.341	0.228	-0.14	-0.014
CCDC168_c	CCDC168_c	TTGATGTGTACTGAAACGG	643677	CCDC168	9.16	9.207	9.323	9.681	9.402	9.645	9.799	9.656	9.897	9.729	10.085	9.708	9.792	9.261	9.004	8.973	10.262	9.948	0.290726	0.841875	0.23303	0.169079	0.692637	0.483214	0.370682	0.346	-0.057	-0.375	-0.432	-0.113	0.208	0.265
CCDC168_d	CCDC168_d	CTGAACCGAAGAGTCCCGA	643677	CCDC168	9.312	9.234	9.415	9.429	9.362	9.484	9.495	9.46	10.1	9.155	9.908	9.086	9.055	9.939	10.106	10.197	9.004	8.944	0.773832	0.38871	0.363108	0.963869	0.996759	0.453649	0.907354	0.105	0.302	0.318	0.015	-0.001	0.26	-0.042
CCDC169_a	CCDC169_a	GTCTATGAACGAATGCCAG	728591	CCDC169	8.501	8.947	8.737	8.656	8.652	9.001	8.595	6.255	9.236	9.63	7.974	7.627	8.185	9.093	9.473	9.974	8.764	9.379	0.938846	0.569162	0.338477	0.163788	0.0793408	0.250383	0.532202	0.041	-0.382	-0.455	0.888	0.962	-0.741	-0.359
CCDC169_b	CCDC169_b	CATTTCAGCTAGGTATGTA	728591	CCDC169	9.194	9.066	9.286	9.563	9.289	9.772	10.175	9.802	9.868	10.032	9.578	9.962	10.209	10.099	9.325	8.415	9.23	9.685	0.285457	0.745256	0.0251499	0.800915	0.0291902	0.175565	0.294158	0.359	0.091	0.768	-0.07	-0.747	0.407	0.316
CCDC169_c	CCDC169_c	ACAGGTGGATCAACTGCCT	728591	CCDC169	9.078	9.102	9.293	9.284	9.661	8.954	9.317	10.077	8.621	9.304	8.319	7.689	8.984	10.091	9.407	8.842	8.474	9.926	0.739246	0.0787088	0.329893	0.697092	0.215456	0.925474	0.0928228	0.142	0.901	0.413	0.156	0.643	0.039	-0.862
CCDC169_d	CCDC169_d	CTAGATTCTCTTGCATCCT	728591	CCDC169	9.318	9.348	9.118	9.266	9.362	9.563	9.931	9.952	9.297	9.476	9.782	9.663	10.217	9.544	9.407	9.991	10.445	9.806	0.660496	0.753708	0.175346	0.988924	0.103384	0.257198	0.405401	0.136	0.086	-0.358	-0.004	0.441	0.329	0.243
CCDC170_a	CCDC170_a	AGCGGCACCCAGCGCGATA	80129	CCDC170	9.112	9.116	9.223	9.477	9.348	9.219	9.424	9.023	9.183	8.793	9.696	8.353	9.632	9.295	8.922	9.547	10.49	8.802	0.606043	0.519833	0.361549	0.847393	0.0930707	0.714644	0.318736	0.197	0.262	-0.33	0.073	0.665	-0.138	-0.4
CCDC170_b	CCDC170_b	TGCACCAGCCATATCGCGC	80129	CCDC170	9.237	9.387	9.398	9.783	9.533	9.64	9.473	8.661	9.908	9.722	9.384	9.452	9.783	9.395	9.864	8.152	9.026	10.493	0.422919	0.661722	0.251995	0.388277	0.464922	0.431666	0.722475	0.311	-0.172	0.457	0.334	-0.295	-0.305	-0.133
CCDC170_c	CCDC170_c	GGGACCGTACCTCGGGCGC	80129	CCDC170	8.805	8.908	8.82	8.938	8.862	8.419	8.399	8.923	8.884	8.147	8.269	8.216	7.719	8.306	7.808	7.434	8.821	8.838	0.764542	0.195247	0.361547	0.0781529	0.716312	0.990364	0.19149	-0.105	0.525	-0.42	-0.791	0.154	-0.004	-0.53
CCDC170_d	CCDC170_d	TCGGAAGTCCCGGTCACGC	80129	CCDC170	8.897	8.874	9.084	9.144	9.319	9.054	8.897	9.115	8.939	9.13	9.27	8.149	8.618	8.966	9.224	9.513	9.481	10.361	0.526338	0.713218	0.0136463	0.893713	0.00840688	0.584943	0.365634	0.22	0.134	-0.849	-0.048	0.935	-0.189	-0.323
CCDC171_a	CCDC171_a	CCCTGAAATATGGTTTGCG	203238	CCDC171	8.757	8.874	8.791	9.138	9.407	9.14	9.055	9.851	9.632	9.075	9.802	9.335	9.243	9.679	7.515	8.126	9.198	9.152	0.329032	0.766012	0.977346	0.0983118	0.172131	0.452942	0.646758	0.421	0.109	-0.013	-0.7	-0.579	0.284	0.176
CCDC171_b	CCDC171_b	AGTGTATACATACCGTAAT	203238	CCDC171	8.997	8.861	8.994	9.12	9.384	9.346	9.693	9.615	7.904	9.891	9.818	8.95	9.751	9.594	8.95	7.165	10.344	8.823	0.531405	0.336625	0.231291	0.477486	0.152665	0.681098	0.572729	0.332	-0.483	0.654	0.361	-0.776	-0.213	0.27
CCDC171_c	CCDC171_c	GACCTCTAAGCGTAGTGAG	203238	CCDC171	10.107	10.21	10.026	10.434	10.556	10.352	10.553	10.593	10.573	11.374	9.971	10.133	10.304	10.642	11.048	10.145	10.362	10.85	0.282508	0.777758	0.456409	0.742031	0.89011	0.662001	0.87627	0.333	0.08	0.212	0.092	-0.04	0.126	0.045
CCDC171_d	CCDC171_d	CGCCGCTCACTACGCTTAG	203238	CCDC171	9.986	9.917	9.885	10.418	10.352	10.228	10.421	9.869	10.057	9.94	10.669	10.617	10.588	9.988	10.652	10.873	10.43	10.591	0.125957	0.24274	0.339617	0.241432	0.337945	0.388756	0.750086	0.403	-0.293	-0.222	0.294	0.222	-0.217	0.076
CCDC172_a	CCDC172_a	CAGTGAAATTACAAACCAT	374355	CCDC172	9.699	9.631	9.599	9.983	9.707	10.053	9.799	9.613	9.983	10.851	10.433	10.145	9.533	10.265	9.437	10.818	9.725	11.106	0.437591	0.0410418	0.0174647	0.878383	0.79547	0.731955	0.0801091	0.271	-0.678	-0.804	-0.053	0.073	-0.116	0.562
CCDC172_b	CCDC172_b	TTCAAAAGCTGTAAGAAGA	374355	CCDC172	9.164	9.158	8.898	9.51	9.678	9.975	9.786	10.254	9.81	10.091	9.042	10.316	10.297	9.883	10.229	9.141	8.947	10.438	0.106234	0.68529	0.0746244	0.555688	0.386945	0.496125	0.780335	0.648	0.134	0.628	0.186	-0.308	0.229	0.095
CCDC172_c	CCDC172_c	AAAATTAAGAAAGCAACGG	374355	CCDC172	9.243	9.389	9.551	9.136	9.166	9.149	8.406	10.279	8.67	10.408	9.734	10.232	7.976	9.509	9	11.219	9.745	9.948	0.612676	0.0318542	0.00434056	0.58853	0.620929	0.949808	0.0358446	-0.244	-1.006	-1.475	-0.29	0.179	-0.032	0.974
CCDC172_d	CCDC172_d	GTCGCCGTTTGATGCGAGA	374355	CCDC172	8.541	8.401	8.322	8.578	8.433	8.442	8.51	6.974	7.106	9.242	8.07	9.418	8.174	7.38	8.324	8.92	8.328	9.036	0.882443	0.0198609	0.0949277	0.490855	0.689752	0.108011	0.285515	0.063	-1.38	-0.802	0.43	-0.149	-0.955	0.426
CCDC172_e_CNE	CCDC172_e_CNE	TTCACCGAGCATCAGGCGG	374355	CCDC172	7.932	7.93	8.071	7.812	7.792	8.236	7.411	7.576	7.759	7.956	8.246	8.643	6.477	7.833	8.549	8.023	7.164	8.983	0.952369	0.220639	0.448836	0.953169	0.632752	0.541361	0.493148	-0.031	-0.7	-0.437	0.038	-0.225	-0.365	0.335
CCDC172_f_CNE	CCDC172_f_CNE	ATCATCTTCACCGAGCATC	374355	CCDC172	9.461	9.503	9.355	9.828	9.806	9.315	9.613	9.696	8.757	10.597	10.401	9.661	10.282	9.088	6.812	10.326	10.705	10.081	0.63493	0.0486708	0.00227623	0.24307	0.670671	0.512972	0.159038	0.21	-0.864	-1.644	-0.628	0.151	-0.294	0.57
CCDC172_g_CNE	CCDC172_g_CNE	CTCTCCTCCGCCTGATGCT	374355	CCDC172	10.044	9.811	9.888	10.401	10.245	10.332	10.421	9.965	9.797	10.593	10.223	10.806	10.678	9.704	9.857	11.085	9.776	11.126	0.220205	0.136935	0.0695848	0.955411	0.67343	0.414898	0.479835	0.412	-0.48	-0.583	0.019	0.122	-0.265	0.215
CCDC172_h_CNE	CCDC172_h_CNE	GAAGATGATGTGCTGAAAC	374355	CCDC172	8.664	8.957	8.74	9.067	9.227	9.486	9.317	9.689	9.163	10.2	9.578	9.016	9.294	10.104	9.667	8.757	9.364	9.088	0.203441	0.502255	0.0670573	0.332295	0.118126	0.691317	0.291478	0.473	-0.208	0.619	0.299	-0.528	0.13	0.338
CCDC173_a	CCDC173_a	TGCCTTTCTTTCTGCACGG	129881	CCDC173	8.732	8.726	8.778	8.38	8.373	7.926	7.915	9.115	9.205	8.21	9.255	9.201	6.882	9.266	8.144	8.626	9.183	7.988	0.310554	0.74565	0.353962	0.22502	0.526282	0.310985	0.190449	-0.519	-0.144	-0.502	-0.648	-0.29	0.519	0.662
CCDC173_b	CCDC173_b	TTCTCTTGTCAACCTGTCA	129881	CCDC173	9.081	8.987	8.719	9.004	9.177	9.222	8.911	8.801	9.507	9.604	8.55	9.386	8.832	9.677	7.945	9.93	9.782	9.57	0.591557	0.771524	0.0145889	0.518859	0.0906953	0.8694	0.899529	0.205	-0.107	-0.942	-0.255	0.58	-0.061	0.046
CCDC173_c	CCDC173_c	GATTCAAGATAGCCTTGAC	129881	CCDC173	9.112	9.07	9.039	9.366	9.24	9.502	9.668	9.59	9.575	9.294	9.335	8.197	9.949	9.503	9.621	9.561	9.651	8.866	0.350297	0.0411433	0.249122	0.768065	0.204082	0.40303	0.19273	0.296	0.669	0.332	0.08	0.417	0.241	-0.427
CCDC173_d	CCDC173_d	GCTGGAGATCTACTTTGCT	129881	CCDC173	8.82	8.755	8.823	8.898	8.97	8.827	8.399	8.555	8.424	7.881	10.014	8.858	8.101	9.234	8.297	9.184	8.67	9.278	0.813288	0.311962	0.253434	0.859195	0.751644	0.333476	0.962789	0.099	-0.458	-0.5	0.084	0.127	-0.439	0.019
CCDC174_a	CCDC174_a	TCATAATGTACGGGCCCCA	51244	CCDC174	8.437	8.241	8.518	8.455	8.397	8.2	8.149	8.295	7.796	7.906	9.024	9.245	7.767	8.506	8.057	8.923	4.422	8.151	0.924687	0.221789	0.248893	0.958444	0.0521036	0.623194	0.441154	-0.048	-0.645	0.945	0.03	-1.56	-0.27	0.374
CCDC174_b	CCDC174_b	ATCCTTTCTCATACAGCGC	51244	CCDC174	7.818	7.692	8.075	7.247	7.658	7.233	7.163	7.194	8.06	7.476	6.886	7.906	7.257	8.015	6.395	-1	4.015	4.901	0.411964	0.937972	0.0418565	0.711425	0.0336105	0.885389	0.947043	-0.482	0.049	4.584	-0.25	-4.784	0.093	0.043
CCDC174_c	CCDC174_c	CATTTCAGGGTGGATTACG	51244	CCDC174	8.583	8.548	8.748	8.903	8.736	8.968	9.37	9.753	8.452	8.074	8.062	8.858	9.897	8.794	9.764	9.927	8.746	9.296	0.589949	0.0705723	0.649145	0.424655	0.0368299	0.428894	0.267317	0.242	0.861	0.162	0.293	0.992	0.323	-0.538
CCDC174_d	CCDC174_d	GGAGAAAGGGACGACGATG	51244	CCDC174	8.941	9.082	9.07	8.769	8.447	8.619	8.28	9.118	8.37	9.033	9.802	9.464	8.641	8.548	9.124	8.899	9.834	8.927	0.260054	0.0230725	0.201519	0.636674	0.487714	0.954171	0.0258436	-0.419	-0.844	-0.449	0.182	-0.213	-0.023	0.821
CCDC175_a	CCDC175_a	GGGTAAGGTGCATAACTCC	729665	CCDC175	9.461	9.453	9.421	9.359	9.168	9.386	9.508	9.653	10.071	9.554	8.765	9.205	10.53	9.565	10.507	10.542	9.705	10.167	0.675786	0.0956751	0.812808	0.114779	0.00556928	0.181211	0.713424	-0.141	0.569	0.063	0.457	0.963	0.44	-0.129
CCDC175_b	CCDC175_b	GACCGCGACCGAGGAGCCC	729665	CCDC175	9.459	9.442	9.538	9.204	8.896	8.765	8.887	8.692	8.662	7.948	8.881	7.634	7.94	8.451	9.478	7.752	8.413	9.251	0.142715	0.210363	0.731206	0.767067	0.514342	0.599291	0.0871495	-0.525	0.593	0.151	-0.124	0.317	-0.208	-0.8
CCDC175_c	CCDC175_c	ACCCTGGGCTCCTCGGTCG	729665	CCDC175	9.25	9.228	9.3	8.638	8.526	8.427	7.886	9.028	9.227	8.77	9.011	8.734	6.894	8.96	9.28	8.622	7.932	8.128	0.100598	0.777544	0.774975	0.488115	0.220541	0.694361	0.502259	-0.729	-0.125	0.151	-0.336	-0.611	0.184	0.308
CCDC175_d	CCDC175_d	ATCTCCAAAAGATCGATTG	729665	CCDC175	8.296	8.237	8.366	7.583	7.611	8.005	8.504	8.532	7.656	7.543	7.244	6.484	8.2	8.743	9.249	6.945	4.091	7.949	0.289373	0.109894	0.0120874	0.240146	0.466311	0.355575	0.391809	-0.567	1.141	2.402	0.5	-0.762	0.498	-0.643
CCDC177_a	CCDC177_a	GAGCGGAACCCGGCGACTC	56936	CCDC177	8.671	8.901	8.873	8.005	8.103	8.02	7.314	7.507	8.091	7.476	7.346	7.662	7.753	7.81	9.669	5.891	8.103	5.742	0.105624	0.839594	0.044992	0.185716	0.34535	0.504838	0.395311	-0.772	0.143	1.832	0.774	-0.916	-0.406	-0.548
CCDC177_b	CCDC177_b	GCAGGCCTCTAGCGAGCGG	56936	CCDC177	9.353	9.488	9.462	9.162	8.779	8.789	8.478	8.091	8.433	9.221	8.896	8.022	8.18	9.039	6.797	9.104	6.193	8.648	0.218083	0.474308	0.971727	0.591401	0.217733	0.267032	0.676856	-0.524	-0.379	0.023	-0.329	-0.731	-0.576	-0.197
CCDC177_c	CCDC177_c	ACCAGCCCCCGCTCGCTAG	56936	CCDC177	8.305	8.504	8.588	7.531	7.965	7.667	7.328	8.457	8.184	8.639	8.679	8.855	7.726	7.631	7.379	7.037	8.752	4.846	0.151753	0.106087	0.38589	0.479176	0.0154374	0.624495	0.0516513	-0.745	-0.734	0.7	-0.411	-1.846	0.269	1.003
CCDC177_d	CCDC177_d	CGCGAGCGCATCATGCGCG	56936	CCDC177	8.863	8.919	8.801	9.858	9.805	9.315	9.581	8.998	9.641	9.09	9.273	8.681	10.178	10.062	8.503	11.08	10.164	10.103	0.0731474	0.365453	0.0165675	0.653767	0.00105627	0.511841	0.130229	0.799	0.392	-0.868	0.174	1.434	-0.253	-0.645
CCDC178_a	CCDC178_a	GTTCTATATGGAGCCTCTA	374864	CCDC178	8.981	9.025	9.263	8.692	9.345	8.541	8.658	10.145	9.188	9.245	9.66	8.471	7.387	9.682	8.724	9.606	9.118	7.922	0.643705	0.652865	0.600844	0.159261	0.622938	0.33144	0.592312	-0.231	0.205	-0.285	-0.733	-0.243	0.471	0.266
CCDC178_b	CCDC178_b	GTAAAATGACAAATACTGA	374864	CCDC178	8.471	8.476	8.469	8.372	8.442	8.756	8.522	9.173	8.512	9.607	9.363	8.986	7.76	9.744	7.882	9.414	6.372	8.421	0.925655	0.213448	0.522123	0.607765	0.0315932	0.686705	0.11019	0.051	-0.583	0.393	-0.274	-1.25	0.212	0.795
CCDC178_c	CCDC178_c	CACAGCTGTGACGTCGACA	374864	CCDC178	9.63	9.575	9.664	9.224	9.245	9.413	9.427	9.375	8.982	8.878	9.721	7.519	9.695	9.16	9.046	9.439	8.846	9.138	0.326527	0.167191	0.657214	0.911799	0.28337	0.925834	0.142924	-0.329	0.556	0.159	0.039	0.435	-0.033	-0.588
CCDC178_d	CCDC178_d	ATTTCACACATCCAAGATG	374864	CCDC178	8.861	9.011	8.97	8.951	8.572	9.252	9.098	9.068	8.939	9.567	8.575	7.209	10.242	8.82	9.846	9.286	9.75	9.833	0.960136	0.238659	0.971038	0.13955	0.0163555	0.803635	0.343577	-0.022	0.585	0.013	0.601	1.173	0.11	-0.475
CCDC179_a	CCDC179_a	GGAGTCCTGGTTCTGGAAT	100500938	CCDC179	9.576	9.667	9.687	9.236	9.481	9.219	9.31	9.718	9.297	9.602	10.398	9.267	9.047	9.059	9.121	10.089	10.057	9.298	0.284672	0.29138	0.0262233	0.271863	0.830506	0.680916	0.15031	-0.331	-0.314	-0.739	-0.366	0.059	0.129	0.443
CCDC179_b	CCDC179_b	GCCGCTCAGTGACCTCTGA	100500938	CCDC179	9.78	9.871	9.883	9.993	10.17	10.011	9.91	9.905	10.715	9.853	9.802	9.762	9.894	10.414	10.398	10.559	9.019	10.821	0.544689	0.291478	0.755963	0.857828	0.35313	0.722875	0.476534	0.213	0.371	0.102	0.058	0.328	0.119	-0.253
CCDC179_c	CCDC179_c	AGACAACATCATCCTTCAG	100500938	CCDC179	9.359	9.444	9.431	9.109	9.201	9.61	9.715	9.252	8.662	8.608	8.822	8.925	9.768	9.095	9.296	8.474	8.826	9.088	0.724004	0.21564	0.0822302	0.559741	0.975743	0.750655	0.126375	-0.104	0.425	0.59	0.177	0.011	-0.097	-0.522
CCDC179_d	CCDC179_d	AGACTCACAGGGTTGACTT	100500938	CCDC179	9.81	9.65	9.714	10.126	9.983	10.11	10.321	9.829	9.649	10.124	10.181	9.826	10.248	9.927	10.003	11.113	11.286	11.008	0.142708	0.625335	1.31303e-05	0.576173	1.12282e-05	0.534565	0.893143	0.348	-0.11	-1.076	0.126	1.092	-0.14	-0.03
CCDC17_a	CCDC17_a	CCCTTACCGCGGCCCGCTG	149483	CCDC17	9.214	9.021	8.992	8.862	8.564	9.076	8.547	6.974	8.936	8.074	7.542	8.884	8.353	8.613	8.185	8.82	8.941	9.899	0.53603	0.977798	0.0573183	0.646586	0.026524	0.157458	0.16448	-0.242	-0.015	-0.836	0.232	1.053	-0.682	-0.667
CCDC17_b	CCDC17_b	CGACCCAAGAGATGACATT	149483	CCDC17	9.397	9.353	9.283	9.055	9.124	9.411	9.486	9.243	9.263	8.937	9.221	8.864	9.563	9.512	9.078	7.718	8.363	9.655	0.648709	0.341546	0.0367851	0.863346	0.273127	0.681098	0.582168	-0.148	0.323	0.806	0.054	-0.428	0.134	-0.19
CCDC17_c	CCDC17_c	TGTCATCTCTTGGGTCGGG	149483	CCDC17	9.15	9.315	9.435	9.28	8.944	9.009	8.897	9.48	9.695	9.232	8.744	9.894	9.43	8.749	8.345	9.022	8.908	5.742	0.608965	0.869798	0.137934	0.258847	0.0273933	0.516875	0.626158	-0.222	0.068	0.951	-0.516	-1.399	0.28	0.212
CCDC17_d	CCDC17_d	ATGCAGAAGCGCTGAGTAT	149483	CCDC17	8.936	8.934	9.078	8.755	8.5	8.512	9.151	8.524	8.201	8.182	8.254	6.92	8.648	7.676	6.942	7.32	8.179	7.47	0.282358	0.0917212	0.867358	0.0852187	0.82637	0.924598	0.107073	-0.394	0.84	0.099	-0.87	-0.129	0.036	-0.804
CCDC180_a	CCDC180_a	TTCCGGAGCAGTAACCGCC	100499483	CCDC180	9.167	8.764	9.249	8.68	8.636	8.93	8.497	8.037	8.517	8.874	8.628	9.535	8.556	8.838	6.702	9.312	9.713	9.712	0.420319	0.126432	0.00175184	0.530873	0.102759	0.36678	0.497822	-0.311	-0.661	-1.547	-0.318	0.567	-0.398	0.263
CCDC180_b	CCDC180_b	GCGGCCAAGATGTCGTCAG	100499483	CCDC180	9.822	9.79	9.821	10.201	9.983	10.254	10.141	9.472	10.343	9.885	9.517	10.34	10.75	9.869	9.986	10.648	9.99	10.799	0.266072	0.811122	0.306679	0.453374	0.0536483	0.579999	0.430629	0.335	0.071	-0.277	0.216	0.565	-0.16	-0.232
CCDC180_c	CCDC180_c	AGACGCGTTTCCTGGACGA	100499483	CCDC180	9.977	9.706	9.702	9.946	9.841	9.673	10.079	9.107	9.628	9.64	9.92	9.361	9.509	9.612	9.422	8.666	10.565	8.924	0.939871	0.92007	0.727597	0.801293	0.486672	0.532321	0.599121	0.025	-0.035	0.13	-0.09	-0.256	-0.215	-0.18
CCDC180_d	CCDC180_d	TGCCGGGAAGCCGTCGTCC	100499483	CCDC180	9.09	8.967	8.928	9.334	9.279	9.006	8.967	8.719	8.714	9.304	9.015	9.339	8.335	8.703	8.843	10.068	9.769	6.29	0.68763	0.443995	0.893314	0.773991	0.362277	0.459072	0.979179	0.211	-0.419	-0.082	-0.173	-0.51	-0.406	0.013
CCDC181_a	CCDC181_a	TTCATTAATTAACCACTCC	57821	CCDC181	8.611	8.856	8.706	9.676	9.311	9.374	10.157	9.562	9.632	9.853	10.179	7.9	10.342	8.877	8.724	10.402	9.565	8.245	0.210476	0.334122	0.861225	0.337619	0.855416	0.486669	0.777905	0.73	0.473	-0.089	-0.469	0.093	0.33	-0.143
CCDC181_b	CCDC181_b	ATATATACCTCTATTATGC	57821	CCDC181	8.664	8.604	8.542	7.693	8.27	8.442	8.173	8.912	8.995	9.208	8.891	5.705	7.562	9.044	7.999	6.981	7.911	5.742	0.423616	0.223954	0.192551	0.386562	0.30808	0.33522	0.764486	-0.468	0.759	1.324	-0.492	-1.057	0.558	-0.2
CCDC181_c	CCDC181_c	AGTAATGGAGCACACCAAA	57821	CCDC181	9.586	9.37	9.642	9.338	9.459	9.486	9.631	10.003	9.137	9.453	9.593	9.931	9.728	9.981	10.222	8.163	9.529	10.009	0.760661	0.833593	0.0369824	0.228325	0.233578	0.636299	0.49664	-0.105	-0.069	0.743	0.387	-0.426	0.162	0.232
CCDC181_d	CCDC181_d	TAGTAGTGTCTTCTAGTGG	57821	CCDC181	8.135	8.071	8.067	7.407	7.413	7.318	7.847	7.367	6.941	6.506	7.88	7.308	6.574	6.813	7.496	-1	8.32	8.823	0.337105	0.864304	0.315457	0.663421	0.22943	0.994428	0.869767	-0.712	0.154	1.58	-0.424	-1.85	0.006	-0.148
CCDC182_a	CCDC182_a	TCCAGTTCCCGTTGCACCC	101927581	CCDC182	8.555	8.397	8.315	9.242	9.152	8.821	9.306	8.461	9.238	8.328	8.52	10.112	9.702	7.804	6.473	9.565	7.472	2.358	0.286817	0.977263	0.278071	0.152955	0.067724	0.895719	0.873247	0.649	0.015	1.528	-1.009	-2.522	-0.07	-0.085
CCDC182_b	CCDC182_b	GGATCTCCAAGTCAGCGGG	101927581	CCDC182	8.936	8.741	8.905	7.734	8.114	7.932	7.69	8.391	8.929	8.78	7.81	8.964	7.247	8.01	7.808	8.494	6.244	8.522	0.0689529	0.693574	0.921283	0.271539	0.176016	0.441515	0.258276	-0.934	-0.181	-0.065	-0.648	-0.765	0.41	0.591
CCDC182_c	CCDC182_c	TGACGGTGAATACCCTACA	101927581	CCDC182	7.921	8.216	8.143	7.773	8.126	8.446	8.351	8.441	8.201	7.294	9.02	8.302	8.307	8.713	5.744	6.181	7.421	8.979	0.970481	0.817296	0.940296	0.278673	0.341604	0.698685	0.874628	0.022	0.126	0.061	-0.743	-0.678	0.216	0.09
CCDC182_d	CCDC182_d	TGGAACCCCTCTACCAGGC	101927581	CCDC182	7.682	8.062	8.291	6.424	6.541	5.828	5.031	8.603	6.815	7.554	6.327	9.793	5.486	7.357	7.622	5.591	5.379	6.41	0.142539	0.281118	0.501763	0.996547	0.131245	0.687289	0.174947	-1.747	-1.075	1.029	0.005	-2.098	0.552	1.627
CCDC183_a	CCDC183_a	GACCAGAACAAGGCCACGC	84960	CCDC183	9.203	9.323	9.299	9.249	9.064	9.256	9.39	8.524	9.202	9.097	9.411	9.111	8.755	9.207	7.91	10.226	8.886	7.232	0.843941	0.710654	0.764381	0.412386	0.37401	0.739349	0.969269	-0.085	-0.167	-0.157	-0.415	-0.425	-0.15	0.017
CCDC183_b	CCDC183_b	GCGCAGCAACATCCGCCGC	84960	CCDC183	9.405	9.661	9.508	9.375	9.587	9.325	8.858	8.566	9.837	8.895	8.796	9.143	9.165	8.794	9.328	9.487	9.797	9.163	0.742916	0.676719	0.222277	0.979392	0.104517	0.283024	0.144119	-0.096	0.142	-0.387	0.009	0.538	-0.342	-0.484
CCDC183_c	CCDC183_c	ATCGACAAGATCCACACGA	84960	CCDC183	9.141	9.123	9.084	9.191	9.107	9.168	9.135	8.95	9.148	9.803	9.671	7.865	9.732	8.502	9.686	8.208	9.302	10.408	0.937663	0.944232	0.998732	0.644431	0.695966	0.878121	0.933488	0.039	-0.036	0.001	0.229	0.193	-0.078	-0.042
CCDC183_d	CCDC183_d	CGTGCTCATCAGGTTCGAG	84960	CCDC183	8.674	8.792	8.706	9.083	8.842	8.807	8.63	8.412	8.144	8.97	9.288	8.169	9.37	7.889	7.587	9.146	8.201	9.138	0.639324	0.342753	0.224304	0.811428	0.961002	0.232945	0.794415	0.186	-0.414	-0.546	-0.113	0.019	-0.515	-0.102
CCDC184_a	CCDC184_a	AAGGACGGCGGCGACATGC	387856	CCDC184	9.061	9.216	8.924	9.332	9.121	9.297	9.651	8.272	9.336	8.133	7.303	9.43	9.59	8.891	9.351	7.93	8.485	10.724	0.717362	0.202029	0.648637	0.703375	0.226679	0.745329	0.120306	0.183	0.798	0.231	0.191	0.758	-0.164	-0.961
CCDC184_b	CCDC184_b	TCCCCCACTGCCGGCACGG	387856	CCDC184	8.27	8.225	8.376	7.896	7.586	8.07	7.114	6.013	7.774	7.596	7.779	7.009	6.882	6.489	8.287	7.292	6.624	8.628	0.360369	0.523484	0.67665	0.756876	0.93542	0.224566	0.518911	-0.44	-0.494	-0.295	0.252	0.053	-0.884	-0.389
CCDC184_c	CCDC184_c	CTGGAGGTGTCCACCGTGC	387856	CCDC184	8.394	8.348	8.075	7.279	7.627	6.663	7.397	7.522	7.971	5.28	6.488	7.519	5.582	6.415	7.896	7.195	6.793	7.497	0.0753389	0.15369	0.530121	0.205371	0.411691	0.500989	0.392386	-1.083	1.201	-0.531	-0.999	0.733	0.441	-0.76
CCDC184_d	CCDC184_d	GAGTACAACGGCGGCATGA	387856	CCDC184	9.32	9.311	9.124	9.105	9.214	9.226	9.444	9.095	9.643	8.899	9.08	8.653	9.503	9.871	9.497	9.435	8.862	9.403	0.803315	0.0877488	0.148312	0.372715	0.241448	0.444035	0.318377	-0.07	0.516	0.39	0.23	0.356	0.212	-0.304
CCDC185_a	CCDC185_a	CTGAGCACCCGCGCCTGCG	164127	CCDC185	9.558	9.6	9.678	9.707	9.697	9.441	9.288	9.195	8.805	9.488	8.857	8.653	8.437	9.913	9.402	9.921	9.764	10.393	0.990994	0.794194	0.019713	0.664562	0.00465518	0.134185	0.0841642	0.003	0.097	-0.775	0.155	1.027	-0.519	-0.616
CCDC185_b	CCDC185_b	AGAACGAGAGTCCACGCAG	164127	CCDC185	9.577	9.616	9.615	9.002	8.717	8.575	8.863	9.488	8.24	9.433	8.513	9.812	9.001	9.322	8.775	8.712	8.126	8.64	0.0261581	0.291279	0.193059	0.654434	0.0645881	0.801962	0.197577	-0.838	-0.389	0.54	0.169	-0.76	0.099	0.488
CCDC185_c	CCDC185_c	GTGGACTCTCGTTCTCCGC	164127	CCDC185	9.506	9.484	9.306	9.06	9.248	9.386	9.021	9.146	9.725	8.528	7.317	8.366	8.845	9.27	8.259	7.508	9.034	7.922	0.535279	0.00916349	0.163902	0.168284	0.868422	0.841658	0.0134809	-0.201	1.227	0.637	-0.506	0.084	0.066	-1.161
CCDC185_d	CCDC185_d	GTTCCCAGAGATCCCGGTA	164127	CCDC185	9.005	9.123	9.112	8.179	8.086	8.075	7.611	8.589	9.134	8.704	8.69	6.764	7.378	7.861	8.475	9.495	8.409	8.271	0.0574254	0.471293	0.144504	0.347608	0.203652	0.535103	0.915887	-0.967	0.392	-0.82	-0.54	0.673	0.331	-0.061
CCDC186_a	CCDC186_a	AATAATCGAATTGAAGCCC	55088	CCDC186	7.904	8.029	8.204	8.024	7.674	7.802	7.817	8.295	8.802	9.071	9.182	9.571	8.326	8.213	8.687	7.697	7.762	8.122	0.644783	0.007113	0.207166	0.781204	0.0013253	0.288206	0.00125393	-0.212	-0.97	0.548	0.104	-1.415	0.471	1.442
CCDC186_b	CCDC186_b	GTTTAGCAAAATTTCCACT	55088	CCDC186	9.61	9.507	9.491	9.739	10.108	9.859	9.91	10.175	10.199	10.759	10.074	9.705	10.418	10.758	10.872	10.788	9.234	10.134	0.302586	0.784185	0.0406133	0.0531704	0.683645	0.552286	0.388502	0.366	-0.085	0.631	0.588	-0.127	0.192	0.277
CCDC186_c	CCDC186_c	GGTGCAGTCTGTATCATAG	55088	CCDC186	9.339	9.409	9.35	9.377	9.198	9.313	9.259	9.767	8.842	10.045	9.927	9.774	9.711	8.939	9.636	9.737	10.053	10.18	0.813011	0.0310437	0.0435195	0.635628	0.760708	0.981265	0.0325579	-0.07	-0.627	-0.562	0.139	0.075	-0.007	0.619
CCDC186_d	CCDC186_d	AAGAGCGTTTCAGCATCAG	55088	CCDC186	9.02	8.877	8.861	9.107	9.243	9.34	9.147	8.532	9.333	8.699	8.291	8.349	9.083	8.481	9.584	8.73	8.523	10.121	0.413808	0.203986	0.840024	0.906309	0.119893	0.544175	0.0713725	0.31	0.558	-0.076	0.045	0.678	-0.226	-0.784
CCDC187_a	CCDC187_a	CCCCGAAGAGCACGAGAGG	399693	CCDC187	9.237	9.18	9.028	9.123	8.973	9.121	8.788	9.136	9.008	8.501	8.929	5.807	8.659	8.912	8.843	9.627	8.042	9.455	0.852671	0.0514319	0.590117	0.697137	0.0403529	0.821051	0.0357609	-0.076	1.231	-0.236	-0.172	1.296	-0.095	-1.327
CCDC187_b	CCDC187_b	CCAAGACACACACACGTCG	399693	CCDC187	9.635	9.644	9.699	9.049	9.729	9.288	9.072	8.952	9.46	8.577	9.454	9.683	9.495	8.616	9.737	8.982	9.196	8.82	0.333573	0.824919	0.424143	0.723908	0.50277	0.567997	0.7249	-0.304	-0.076	0.283	0.121	-0.239	-0.193	-0.117
CCDC187_c	CCDC187_c	GCCCAGAAAGAGTGACGCG	399693	CCDC187	8.869	8.895	8.776	8.581	8.526	8.501	8.316	8.08	9.154	7.453	7.79	8.479	8.599	7.751	8.436	9.26	9.454	9.705	0.386726	0.17785	0.00212286	0.524312	0.000704658	0.958944	0.163975	-0.311	0.61	-1.211	-0.255	1.566	-0.019	-0.629
CCDC187_d	CCDC187_d	CTCCTAAGCATCAGCGTGG	399693	CCDC187	8.651	8.607	8.369	9.33	8.963	8.765	9.536	8.096	8.485	9.211	9.08	7.823	9.849	9.285	9.246	10.235	8.07	8.979	0.34145	0.998932	0.383506	0.104921	0.414154	0.514453	0.513614	0.477	0.001	0.365	0.755	0.39	-0.314	-0.315
CCDC188_a	CCDC188_a	GGGCCACCCTACAAATCCC	388849	CCDC188	9.355	9.247	9.326	8.941	9.034	8.909	8.813	9.386	8.072	9.272	8.319	10.151	8.326	9.114	9.184	5.679	9.292	9.371	0.50927	0.379434	0.270277	0.841299	0.092741	0.72419	0.59048	-0.348	-0.49	0.761	0.117	-1.133	-0.204	0.286
CCDC188_b	CCDC188_b	TGCCCACCCCTGTCACGGG	388849	CCDC188	9.871	9.828	9.852	9.622	9.393	9.338	9.025	9.464	10.053	9.468	9.178	9.377	8.951	9.674	9.619	8.538	9.857	9.581	0.201807	0.599405	0.790094	0.759254	0.963475	0.844275	0.741014	-0.4	0.173	0.089	-0.099	-0.016	0.063	-0.11
CCDC188_c	CCDC188_c	CCCTAGGTGTGGGACAACG	388849	CCDC188	9.627	9.659	9.424	9.818	9.518	9.742	9.952	9.417	10.14	9.49	10.161	9.089	10.507	9.474	9.561	9.407	9.797	9.555	0.699737	0.412353	0.40359	0.970325	0.983048	0.638439	0.721869	0.123	0.256	0.261	0.011	0.007	0.144	-0.113
CCDC188_d	CCDC188_d	ACCTCAAGAAGGACATCCG	388849	CCDC188	8.597	8.638	8.644	7.927	7.933	7.532	7.679	7.553	7.187	7.948	7.715	5.537	7.247	7.471	6.548	6.22	9.213	2.883	0.120377	0.626873	0.398562	0.643516	0.410581	0.632764	0.353144	-0.829	0.406	0.983	-0.384	-0.961	-0.324	-0.731
CCDC189_a	CCDC189_a	CTGAGGGACGCCATCACCC	90835	CCDC189	8.941	9.073	9.11	7.768	7.586	8.392	7.915	6.844	7.728	8.264	8.462	6.85	6.262	7.787	7.317	8.247	4.738	8.05	0.0293292	0.596652	0.907973	0.658946	0.30334	0.535811	0.923978	-1.126	-0.363	0.11	-0.374	-0.847	-0.42	-0.057
CCDC189_b	CCDC189_b	GCGGCAGAAAATGAGCGCG	90835	CCDC189	8.062	8.254	8.597	7.608	8.068	7.459	7.225	8.811	7.492	8.051	8.223	7.99	8.225	8.398	7.896	6.933	8.175	8.026	0.237187	0.615199	0.363322	0.492338	0.463613	0.808972	0.463998	-0.592	-0.245	0.462	0.33	-0.377	0.131	0.376
CCDC189_c	CCDC189_c	TCACTGGAGCAGACGTCAG	90835	CCDC189	9.214	9.344	9.306	8.625	8.879	8.768	8.962	9.079	8.757	8.816	8.628	9.363	9.121	8.912	8.963	9.444	9.468	6.205	0.263067	0.99533	0.244544	0.888356	0.29828	0.722876	0.718531	-0.53	-0.003	0.627	0.066	-0.563	0.175	0.178
CCDC189_d	CCDC189_d	ACAAGCCTTGTGAAGATCC	90835	CCDC189	9.086	9.125	9.104	8.83	8.856	9.131	9.055	9.496	7.199	8.99	8.847	8.756	9.013	8.499	8.324	8.95	8.243	8.173	0.667254	0.515813	0.734468	0.949496	0.359572	0.406899	0.85298	-0.166	-0.281	0.156	0.028	-0.409	-0.355	-0.075
CCDC18_a	CCDC18_a	ATGTTCAGCCTAGCCACCC	343099	CCDC18	9.16	9.016	9.12	8.391	8.576	8.586	8.577	8.555	8.029	8.506	9.56	8.8	8.633	6.741	8.736	8.173	9.601	9.542	0.204738	0.236498	0.0470965	0.536505	0.715395	0.796842	0.344803	-0.581	-0.569	-1.069	-0.35	0.15	-0.13	0.438
CCDC18_b	CCDC18_b	ATAATTCAAAAGTCCAGGG	343099	CCDC18	7.91	8.178	8.418	6.983	7.984	6.689	6.607	9.068	8.414	8.937	8.376	6.998	5.152	8.541	8.292	5.496	7.535	5.439	0.277358	0.908665	0.39397	0.408582	0.130807	0.360279	0.314565	-0.95	-0.074	1.171	-0.701	-1.947	0.811	0.885
CCDC18_c	CCDC18_c	TTAATCTCCTGATCCACAG	343099	CCDC18	8.928	8.663	8.58	8.304	8.509	8.099	8.746	9.3	8.625	8.501	8.443	8.382	8.588	8.425	8.683	5.396	7.392	8.595	0.294011	0.236849	0.0325918	0.374967	0.0505745	0.137794	0.738875	-0.42	0.448	1.438	-0.325	-1.315	0.586	0.138
CCDC18_d	CCDC18_d	ATTGGTGATTTCGGAATTG	343099	CCDC18	9.254	9.287	9.439	8.709	8.783	8.804	8.767	8.861	8.995	9.815	8.679	9.194	8.133	7.844	8.683	8.327	6.598	8.287	0.110844	0.300875	0.371218	0.123335	0.0048306	0.766526	0.189642	-0.561	-0.355	0.483	-0.654	-1.492	0.109	0.464
CCDC190_a	CCDC190_a	CAGCAATTTCACATGGTAG	339512	CCDC190	8.952	9.044	9.011	8.394	8.758	8.431	8.413	9.419	8.714	8.523	9.599	5.992	8.316	8.417	8.641	8.308	8.534	9.671	0.354198	0.178521	0.475282	0.46184	0.184883	0.538248	0.430246	-0.475	0.811	-0.379	-0.391	0.8	0.321	-0.489
CCDC190_b	CCDC190_b	CCATGTGAAATTGCTGACC	339512	CCDC190	8.614	8.672	8.688	8.603	8.474	8.603	8.535	8.836	7.338	9.002	8.857	8.667	8.848	8.29	10.164	10.039	7.963	9.872	0.865255	0.32092	0.684883	0.148384	0.367053	0.607994	0.615988	-0.098	-0.606	-0.191	0.865	0.45	-0.324	0.282
CCDC190_c	CCDC190_c	AGAACACGAGAACATCTTC	339512	CCDC190	9.248	9.116	8.939	9.101	8.75	9.175	9.631	8.65	9.894	9.002	9.31	8.135	9.78	9.176	9.539	9.179	9.255	8.93	0.800081	0.122539	0.268468	0.738496	0.42078	0.278275	0.616189	-0.092	0.576	0.377	0.107	0.306	0.383	-0.193
CCDC190_d	CCDC190_d	CCACCAACACCATAGAACA	339512	CCDC190	9.558	9.635	9.598	9.829	9.939	10.114	10.113	9.81	10.005	9.889	10.663	8.64	10.565	10.228	9.151	9.33	9.936	9.985	0.355138	0.520753	0.543759	0.988809	0.960301	0.966459	0.547899	0.364	0.245	0.231	0.005	0.02	0.015	-0.23
CCDC191_a	CCDC191_a	TCATCTCCATGGTAAGACG	57577	CCDC191	9.331	9.238	9.154	9.547	9.855	9.66	9.53	9.504	8.761	8.874	9.042	8.939	9.656	7.927	6.333	9.298	10.349	7.875	0.311104	0.523735	0.0708287	0.0514844	0.654806	0.334771	0.121841	0.446	0.313	-1.201	-1.292	0.222	-0.422	-0.736
CCDC191_b	CCDC191_b	TCGCTGGAAACGGTTCACA	57577	CCDC191	9.558	9.263	9.471	9.786	9.699	9.749	9.584	9.78	9.522	9.599	10.112	9.493	10.418	8.643	10.243	9.612	9.9	10.282	0.391486	0.763214	0.625824	0.691239	0.56005	0.741307	0.97687	0.314	-0.106	-0.164	0.139	0.197	-0.116	-0.01
CCDC191_c	CCDC191_c	TTGAGAAGGACCTTCCCTG	57577	CCDC191	8.694	8.561	8.509	8.241	7.799	8.516	8.294	7.124	8.293	8.895	8.717	7.613	9.577	7.349	7.808	-1	6.326	8.927	0.481721	0.4328	0.0772134	0.604495	0.0645368	0.671761	0.703675	-0.403	-0.505	3.494	0.341	-3.658	-0.281	0.223
CCDC191_d	CCDC191_d	AAAATGCTCCTGGCGCCTC	57577	CCDC191	9.857	9.772	9.914	9.534	9.722	9.647	9.229	9.554	9.713	10.028	9.906	9.544	8.655	9.362	9.336	9.422	9.728	9.653	0.382169	0.196881	0.0899844	0.181875	0.362185	0.59737	0.433088	-0.214	-0.327	-0.483	-0.381	-0.225	-0.135	0.192
CCDC22_a	CCDC22_a	CTCATCCATTCGCTGCGCC	28952	CCDC22	8.681	8.626	8.813	9.011	8.909	8.722	8.372	9.028	9.432	9.138	8.443	9.314	6.444	6.801	8.401	10.075	8.027	8.664	0.699373	0.961386	0.0346268	0.0324167	0.920929	0.883451	0.845443	0.174	-0.021	-1.707	-1.729	-0.042	0.063	0.084
CCDC22_b	CCDC22_b	TCAGTGGTGAAGGCGCGCA	28952	CCDC22	8.846	8.809	8.82	9.249	8.869	8.954	9.016	8.947	9.331	8.224	7.748	8.597	8.622	8.773	8.641	7.508	9.143	9.61	0.610095	0.0513817	0.857908	0.296076	0.233596	0.841768	0.0739342	0.199	0.908	-0.075	-0.419	0.564	0.074	-0.834
CCDC22_c	CCDC22_c	GTGTGATCAACCCTGCGGT	28952	CCDC22	8.694	8.839	8.889	8.221	8.679	8.169	8.024	8.903	7.689	7.607	8.239	5.856	6.894	7.726	8.787	7.32	8.36	9.296	0.337893	0.209822	0.382294	0.50737	0.156153	0.771008	0.144111	-0.451	0.971	-0.523	-0.403	1.091	-0.151	-1.123
CCDC22_d	CCDC22_d	CATCCTCAGAGGCATCGGT	28952	CCDC22	9.446	9.408	9.411	9.268	9.425	9.252	9.068	8.921	8.085	8.78	9.063	8.958	8.516	7.781	7.86	9.274	9.531	8.986	0.69542	0.465107	0.00344653	0.119753	0.275863	0.0555052	0.206458	-0.106	-0.243	-1.211	-0.639	0.33	-0.624	-0.381
CCDC24_a	CCDC24_a	AACGTGTCCAACATTGACC	149473	CCDC24	9.588	9.627	9.529	9.394	9.418	9.554	9.437	8.801	8.779	9.507	9.596	9.621	9.676	8.367	8.775	7.587	8.6	8.96	0.673081	0.090586	0.179661	0.852996	0.00417717	0.182685	0.688752	-0.126	-0.569	0.557	-0.067	-1.193	-0.449	0.12
CCDC24_b	CCDC24_b	CTGGCCACCTGGTCAATGT	149473	CCDC24	8.49	8.473	8.428	8.369	7.907	8.279	8.117	8.408	9.005	7.43	8.369	9.247	8.56	7.308	7.399	7.254	7.282	8.574	0.552409	0.718271	0.93407	0.170712	0.257736	0.485919	0.731869	-0.279	0.161	0.053	-0.754	-0.645	0.325	0.164
CCDC24_c	CCDC24_c	AGAGATCTCAGCATCATCA	149473	CCDC24	9.459	9.305	9.256	9.379	9.309	9.552	9.434	9.937	9.116	9.911	9.56	9.7	10.428	8.616	10.258	10.041	9.481	10.024	0.852109	0.533449	0.812798	0.455935	0.717446	0.829375	0.405047	0.073	-0.228	-0.081	0.272	0.125	0.082	0.31
CCDC24_d	CCDC24_d	AGATCTCTGTGACCGCTGC	149473	CCDC24	9.134	9.309	9.269	8.994	8.694	8.672	8.823	8.779	8.115	9.134	9.457	8.896	8.852	8.843	8.436	7.779	8.972	8.914	0.179106	0.0999991	0.678041	0.711424	0.0921336	0.560933	0.264768	-0.45	-0.59	0.156	0.138	-0.608	-0.215	0.375
CCDC25_a	CCDC25_a	TCTGGGAACCGCTCGACTT	55246	CCDC25	9.201	9.348	9.243	9.417	9.665	9.832	9.251	9.848	10.093	9.13	8.723	9.723	9.399	9.924	9.68	10.252	9.45	10.478	0.267427	0.116371	0.188478	0.837142	0.0121347	0.763616	0.19453	0.374	0.539	-0.393	-0.063	0.868	0.092	-0.446
CCDC25_b	CCDC25_b	AAGGTAAAAATTGTGACAG	55246	CCDC25	8.79	8.989	9.234	8.724	9.127	8.738	8.372	10.26	8.912	10.135	9.063	9.557	7.827	10.108	10.438	9.934	7.762	9.868	0.835678	0.49448	0.652672	0.644954	0.501149	0.632235	0.257429	-0.142	-0.404	0.269	0.276	-0.397	0.318	0.722
CCDC25_c	CCDC25_c	AAGATGAACAACGTTAATG	55246	CCDC25	9.374	9.378	9.556	9.79	9.468	9.994	10.599	10.424	9.853	10.811	9.953	10.031	10.759	9.428	9.849	10.046	8.293	10.46	0.480188	0.939835	0.327547	0.459563	0.110507	0.176871	0.200254	0.315	0.027	0.412	-0.28	-0.665	0.542	0.514
CCDC25_d	CCDC25_d	AGTTACCTTATGTAATCGA	55246	CCDC25	9.572	9.522	9.602	9.993	10.108	10.27	10.469	10.681	10.166	10.941	9.838	10.379	10.484	10.537	10.827	10.867	9.708	10.121	0.0922471	0.845882	0.166317	0.502799	0.582697	0.26984	0.359233	0.558	0.053	0.384	0.177	-0.154	0.315	0.263
CCDC27_a	CCDC27_a	CTTAGGTAACATGAGGCGT	148870	CCDC27	8.253	8.183	8.067	8.217	7.511	8.127	8.309	7.764	6.432	8.237	6.924	9.153	8.106	7.5	8.843	6.201	5.148	8.886	0.713584	0.395404	0.141623	0.3584	0.155725	0.535896	0.796974	-0.216	-0.603	1.405	0.648	-1.36	-0.45	0.153
CCDC27_b	CCDC27_b	CGCCTCATGTTACCTAAGG	148870	CCDC27	8.41	8.434	8.016	8.033	8.387	8.565	7.723	7.213	8.741	7.948	8.436	8.837	8.283	7.115	7.931	7.682	9.432	8.297	0.930605	0.33525	0.214022	0.84936	0.888844	0.418179	0.866645	0.042	-0.515	-0.694	-0.116	0.064	-0.436	0.079
CCDC27_c	CCDC27_c	CCGACTTGCTGAGCGTGCG	148870	CCDC27	9.421	9.367	9.285	9.676	9.755	9.671	9.693	9.56	9.683	8.277	9.763	9.985	9.817	9.295	9.442	9.209	8.474	10.522	0.396363	0.457372	0.776563	0.746302	0.886821	0.884591	0.377034	0.343	0.303	0.116	-0.127	0.06	-0.055	-0.359
CCDC27_d	CCDC27_d	GACCATCAGCCGCTACTAC	148870	CCDC27	9.051	9.098	9.09	9.488	9.562	9.161	9.285	9.197	8.365	8.998	8.957	8.97	9.231	7.969	8.699	8.371	7.647	10.547	0.469825	0.958339	0.676806	0.547654	0.810434	0.325806	0.350671	0.324	-0.026	-0.222	-0.316	-0.12	-0.455	-0.429
CCDC28A_a	CCDC28A_a	TTGACAACCTGAGTACAGT	25901	CCDC28A	9.058	9.107	9.184	9.368	9.007	9.338	9.52	9.593	9.305	8.882	8.871	8.978	10.136	9.43	9.007	9.189	8.707	9.452	0.701924	0.0869919	0.186011	0.855969	0.540321	0.432128	0.324639	0.121	0.562	0.408	0.051	0.206	0.235	-0.327
CCDC28A_b	CCDC28A_b	TTCCAGTGAGTAAAAGCAC	25901	CCDC28A	8.658	8.578	8.497	8.659	8.517	8.92	8.944	8.736	9.313	8.347	8.239	9.179	9.392	8.29	9.42	9.658	9.33	9.381	0.754294	0.272299	0.186764	0.914008	0.0187835	0.408839	0.7755	0.121	0.409	-0.422	0.036	0.868	0.299	-0.11
CCDC28A_c	CCDC28A_c	GTGAAGTTGACTGTGATGC	25901	CCDC28A	8.182	8.262	7.933	8.192	8.229	8.196	8.287	8.906	7.407	8.408	7.758	8.345	8.149	8.145	5.977	7.134	7.901	8.656	0.871612	0.951629	0.483983	0.232538	0.609392	0.991015	0.942667	0.08	0.03	-0.473	-0.776	-0.273	-0.005	-0.035
CCDC28A_d	CCDC28A_d	AAAAGACCAAACCTCAGGG	25901	CCDC28A	9.797	9.697	9.92	9.292	9.699	9.039	8.607	10.63	9.626	10.151	9.483	9.024	8.154	9.943	9.956	8.804	9.253	9.424	0.306506	0.87628	0.69904	0.555097	0.415129	0.545078	0.651242	-0.461	0.069	0.191	-0.27	-0.392	0.278	0.209
CCDC28B_a	CCDC28B_a	GACATCAGTCACCTCGGTC	79140	CCDC28B	8.861	8.919	8.778	8.434	8.153	8.388	7.866	8.387	7.656	8.461	8.482	8.173	7.781	8.136	4.91	7.792	7.993	8.93	0.194422	0.399519	0.0842961	0.177177	0.761477	0.45922	0.913554	-0.527	-0.402	-1.296	-1.027	-0.134	-0.355	0.047
CCDC28B_b	CCDC28B_b	GAGAAGTGCCGCCCAGTCC	79140	CCDC28B	9.841	9.79	9.619	9.494	9.71	9.241	9.206	8.929	9.738	9.265	9.373	8.022	10.009	9.804	9.466	9.513	9.445	9.227	0.362395	0.254031	0.226045	0.130967	0.14936	0.545449	0.0907703	-0.268	0.404	0.365	0.469	0.508	-0.191	-0.595
CCDC28B_c	CCDC28B_c	GAACTTGGCCCGCTGCTTG	79140	CCDC28B	8.681	8.784	8.986	8.257	8.617	8.249	7.837	8.675	7.581	8.847	9.13	9.201	6.461	8.976	7.194	8.833	8.701	7.488	0.296426	0.0298587	0.189863	0.437581	0.0886291	0.486045	0.100812	-0.443	-1.028	-0.797	-0.487	-0.719	-0.343	0.685
CCDC28B_d	CCDC28B_d	GGCCCCAGGCACACTACGG	79140	CCDC28B	9.407	9.474	9.408	8.744	9.055	8.777	8.197	8.801	9.011	8.614	7.48	7.519	7.726	7.702	8.836	8.271	6.387	6.865	0.0880875	0.0980915	0.181091	0.187165	0.319516	0.607307	0.0400774	-0.571	0.799	0.913	-0.582	-0.696	-0.189	-0.988
CCDC30_a	CCDC30_a	TGCTTTAGCATCCATCATC	728621	CCDC30	8.82	8.804	8.783	9.197	8.617	9.054	9.665	8.563	9.308	9.394	8.633	8.349	9.742	8.583	8.756	9.182	8.931	9.525	0.691953	0.308736	0.603143	0.672757	0.266593	0.541716	0.673572	0.154	0.386	-0.186	-0.152	0.42	0.222	-0.164
CCDC30_b	CCDC30_b	ACTTCACCAGAATTTGCAC	728621	CCDC30	10.125	10.026	9.819	9.741	9.924	9.815	9.9	9.732	9.645	10.393	9.31	9.908	10.053	9.896	9.049	10.119	10.468	9.52	0.58336	0.714621	0.229455	0.767394	0.573842	0.825248	0.884414	-0.163	-0.112	-0.37	-0.093	0.165	-0.068	0.044
CCDC30_c	CCDC30_c	GTTGCATAGAATCTGGAGC	728621	CCDC30	8.125	8.27	8.415	7.705	7.77	7.594	7.776	8.399	8.097	8.175	8.087	7.735	7.431	7.911	8.019	9.578	6.735	8.893	0.368555	0.877278	0.31371	0.633215	0.472765	0.544497	0.645542	-0.58	0.091	-0.615	-0.304	0.403	0.401	0.31
CCDC30_d	CCDC30_d	TGAGCTTCGATATGAACGA	728621	CCDC30	8.769	8.709	8.884	8.671	8.648	8.988	8.887	9.023	9.318	8.77	10.161	8.858	8.344	8.025	7.673	8.012	10.722	9.602	0.974353	0.703736	0.0317665	0.114328	0.692977	0.569171	0.349199	-0.018	-0.187	-1.431	-1.062	0.182	0.307	0.494
CCDC33_a	CCDC33_a	GGCAGAAAACGCGAAGCTG	80125	CCDC33	9.39	9.238	9.426	9.109	9.141	9.066	8.828	10.135	9.366	9.278	9.349	10.065	8.544	9.461	9.32	8.604	9.86	9.856	0.528322	0.732634	0.390509	0.385683	0.725812	0.381683	0.230834	-0.246	-0.121	-0.331	-0.335	-0.124	0.338	0.458
CCDC33_b	CCDC33_b	GTGTGGACCCACCCGTGTA	80125	CCDC33	9.899	9.715	9.884	9.461	9.621	9.391	9.421	9.34	9.976	9.228	9.45	10.004	8.2	9.318	7.889	9.013	8.268	10.157	0.323057	0.958794	0.153493	0.0184097	0.279636	0.804431	0.844538	-0.342	0.018	-0.677	-1.11	-0.415	0.088	0.07
CCDC33_c	CCDC33_c	CATCTTCTGCATGGCCCGC	80125	CCDC33	8.437	8.518	8.82	8.192	8.114	8.603	8.624	7.662	9.222	8.798	8.327	8.66	7.76	8.541	6.584	9.781	7.507	6.959	0.587673	0.856284	0.529773	0.206643	0.366435	0.711169	0.583316	-0.289	-0.092	-0.454	-0.874	-0.512	0.2	0.292
CCDC33_d	CCDC33_d	GGAGATGAACAACTACCGG	80125	CCDC33	8.354	8.39	8.628	7.231	7.696	7.444	7.314	8.33	8.355	8.335	8.2	8.297	5.233	6.27	7.074	8.158	7.535	5.83	0.0749828	0.535215	0.323828	0.0520506	0.0850816	0.349446	0.146548	-1	-0.278	-0.982	-1.807	-1.103	0.543	0.82
CCDC34_a	CCDC34_a	TCCAGTTTGACGAGGACGA	91057	CCDC34	9.153	9.18	9.049	9.342	9.206	9.506	9.636	9.151	9.651	9.373	9.421	8.482	10.357	9.144	9.309	9.73	9.558	8.742	0.538418	0.286047	0.441557	0.704898	0.493499	0.70788	0.480141	0.224	0.387	0.26	0.124	0.252	0.128	-0.259
CCDC34_b	CCDC34_b	TCCCTATGACGGGCGCACG	91057	CCDC34	8.69	8.462	8.422	9.112	8.625	9.284	8.887	8.668	8.654	9.333	8.036	9.333	9.513	8.379	9.354	9.309	9.009	9.412	0.234735	0.673236	0.638853	0.364201	0.340049	0.481251	0.774023	0.482	-0.164	-0.162	0.346	0.343	-0.27	-0.106
CCDC34_c	CCDC34_c	GCCCACGTGCGCCCGTCAT	91057	CCDC34	8.59	8.545	8.494	8.35	8.447	8.599	8.399	7.655	8.375	7.988	8.633	9.018	8.666	7.884	8.254	8.089	8.07	9.172	0.8445	0.346418	0.674532	0.779467	0.795386	0.456141	0.836901	-0.077	-0.403	-0.176	0.125	-0.103	-0.322	0.081
CCDC34_d	CCDC34_d	TCAGCAGAGAAACCGGCGT	91057	CCDC34	9.18	9.171	9.175	9.166	9.261	8.856	9.106	9.161	9.227	9.424	9.411	8.908	8.588	9.199	10.373	8.415	10.447	8.53	0.859611	0.85323	0.563296	0.613473	0.795739	0.878223	0.735605	-0.081	-0.083	0.255	0.222	-0.117	0.07	0.153
CCDC36_a	CCDC36_a	CAAAGCCCCAGCTGTTCGG	339834	CCDC36	8.671	8.787	8.983	8.065	8.249	8.345	7.131	8.021	7.598	8.42	8.575	8.772	7.431	7.618	8.48	5.529	6.649	7.515	0.108752	0.0422183	0.0987431	0.624966	0.0087685	0.203807	0.326092	-0.594	-1.006	1.278	0.259	-2.025	-0.637	0.369
CCDC36_b	CCDC36_b	TATATCTCCTCCGAACAGC	339834	CCDC36	9.32	9.458	9.302	9.672	9.714	9.76	10.019	9.804	9.736	9.714	9.989	9.512	10.082	9.589	10.34	9.194	9.335	9.633	0.188899	0.639411	0.0227107	0.52284	0.190264	0.57474	0.925457	0.355	0.114	0.616	0.151	-0.351	0.138	0.023
CCDC36_c	CCDC36_c	TCACAACAGAACTATCTGG	339834	CCDC36	8.955	8.861	8.73	7.784	7.874	7.785	7.765	7.704	8.578	8.028	7.88	8.391	6.461	7.349	7.389	6.598	7.338	8.561	0.0240253	0.852156	0.544585	0.150828	0.272936	0.679514	0.552644	-1.034	-0.083	-0.433	-0.95	-0.6	0.201	0.285
CCDC36_d	CCDC36_d	GAAACCCTATCAGCACCCT	339834	CCDC36	9.361	9.422	9.58	9.315	9.577	9.25	8.873	9.318	9.497	8.807	9.679	6.965	8.58	9.187	9.822	9.41	9.717	9.283	0.84506	0.122937	0.48622	0.934736	0.0401097	0.701444	0.062187	-0.074	0.746	-0.274	-0.033	0.986	-0.151	-0.897
CCDC38_a	CCDC38_a	GTAGAAAGCTAGTTGGCTC	120935	CCDC38	8.741	8.657	8.788	8.698	8.717	8.759	8.379	9.32	8.066	8.55	9.205	7.829	8.528	7.793	8.708	8.67	9.215	7.868	0.992005	0.889987	0.595581	0.58861	0.898101	0.746701	0.645425	-0.004	0.06	-0.241	-0.246	0.056	-0.136	-0.196
CCDC38_b	CCDC38_b	CTACCCTAAAAGGAGTGGT	120935	CCDC38	9.299	9.19	9.403	9.429	9.587	9.491	9.473	9.388	8.949	7.554	9.685	8.89	9.944	9.981	8.259	7.752	9.809	8.212	0.644366	0.28379	0.133444	0.783237	0.837061	0.602483	0.123512	0.205	0.56	0.804	0.125	-0.119	-0.233	-0.793
CCDC38_c	CCDC38_c	TTAATCTAGGAATCGGAGC	120935	CCDC38	8.283	8.057	8.233	7.995	7.933	8.487	8.205	8.085	8.022	8.669	8.706	-1	7.69	8.455	8.957	5.679	7.895	5.615	0.929077	0.0885977	0.0857585	0.649742	0.595615	0.954661	0.084426	-0.053	2.646	1.971	0.263	0.938	-0.034	-2.68
CCDC38_d	CCDC38_d	CGATTCCTAGATTAATAGA	120935	CCDC38	8.011	8.01	7.855	7.563	8.382	8.45	7.679	8.792	9.577	8.752	7.53	8.13	6.968	9.109	7.24	7.675	9.125	6.41	0.790012	0.336846	0.962951	0.166732	0.570138	0.333024	0.993151	0.173	0.545	0.036	-0.91	-0.401	0.551	0.005
CCDC39_a	CCDC39_a	AAAGATGAAATTCAACGGC	339829	CCDC39	8.941	9.073	9.142	8.709	9.263	8.753	7.952	10.068	9.803	9.591	9.011	10.148	8.544	9.354	10.489	10.277	9.312	9.643	0.796244	0.518413	0.533544	0.697822	0.715608	0.49717	0.197514	-0.143	-0.309	-0.281	0.189	0.161	0.365	0.674
CCDC39_b	CCDC39_b	CCCAATTCTCTTTGAGCAA	339829	CCDC39	9.423	9.38	9.426	9.463	9.851	9.534	9.517	10.211	9.458	9.562	9.93	9.318	9.099	10.051	10.155	8.354	9.779	10.447	0.606192	0.741492	0.530018	0.915187	0.845381	0.767014	0.973071	0.207	0.126	0.242	0.04	-0.077	0.113	-0.013
CCDC39_c	CCDC39_c	GTAGTCTCTTTGCAAAGCA	339829	CCDC39	9.522	9.435	9.595	9.766	9.872	9.645	9.844	9.915	9.892	10.081	9.823	9.497	9.513	10.654	10.466	10.816	10.029	10.368	0.444867	0.77885	0.461439	0.252534	0.0392176	0.681864	0.896738	0.244	0.084	-0.194	0.327	0.604	0.123	0.039
CCDC39_d	CCDC39_d	CAAGAGCTCTCAATTACAC	339829	CCDC39	9.619	9.628	9.437	9.792	9.872	9.554	9.812	9.066	8.448	9.731	10.137	10.064	10.019	9.619	9.94	9.739	9.465	8.893	0.537079	0.00869631	0.102217	0.0222567	0.0435862	0.0537435	0.382787	0.178	-0.869	0.494	0.751	-0.611	-0.631	0.238
CCDC3_a	CCDC3_a	ATGTGCTCCTCGGTGCAGA	83643	CCDC3	8.784	8.717	8.939	9.157	8.862	8.87	8.746	8.566	9.166	9.427	8.876	9.071	8.479	6.987	8.064	9.309	8.982	9.585	0.65072	0.356117	0.00206662	0.0333326	0.571201	0.676929	0.606173	0.15	-0.299	-1.449	-0.982	0.168	-0.137	0.161
CCDC3_b	CCDC3_b	GGCGACTTTCTCCAGTGAC	83643	CCDC3	8.84	8.784	9.043	8.856	9.294	9.044	8.497	9.293	9.134	9.68	9.918	9.438	8.845	9.688	9.774	10.19	8.969	8.715	0.663699	0.0626592	0.682762	0.22606	0.261947	0.82069	0.0951904	0.176	-0.704	0.144	0.461	-0.387	-0.09	0.614
CCDC3_c	CCDC3_c	ATTATAACCTCTTGCCTCA	83643	CCDC3	9.665	9.491	9.47	9.869	9.926	10.139	10.06	9.966	8.517	10.942	10.756	9.807	9.589	9.259	9.926	9.746	11.107	9.971	0.293048	0.0174352	0.0916865	0.858914	0.507496	0.266501	0.151925	0.436	-0.987	-0.683	0.077	-0.227	-0.463	0.524
CCDC3_d	CCDC3_d	ATTGACTCCGTGAGGCAAG	83643	CCDC3	9.285	9.151	9.292	9.625	9.613	9.789	9.99	9.672	8.909	9.828	10.289	9.981	9.797	9.577	9.564	9.964	10.052	9.845	0.134677	0.0564448	0.23042	0.650876	0.741141	0.572033	0.160848	0.433	-0.509	-0.308	0.122	-0.079	-0.152	0.357
CCDC40_a	CCDC40_a	GCACTGATTTGCCCTTCCG	55036	CCDC40	7.953	7.599	7.933	7.768	7.611	7.251	7.163	7.925	7.555	7.627	8.129	7.449	7.646	8.204	8.371	6.981	7.791	8.378	0.602373	0.737663	0.46327	0.314589	0.97183	0.99391	0.731997	-0.285	-0.187	0.357	0.526	-0.019	0.005	0.192
CCDC40_b	CCDC40_b	CAGAAACTTCATCCCCGGA	55036	CCDC40	8.897	8.962	9.06	7.757	8.378	7.984	7.563	8.762	8.779	7.521	7.715	8.594	6.281	8.929	8.876	6.472	8.731	3.821	0.0988376	0.491277	0.156438	0.570684	0.180471	0.581713	0.883206	-0.933	0.425	1.687	-0.34	-1.602	0.329	-0.096
CCDC40_c	CCDC40_c	TCAATTGCAGCTTCCGCTT	55036	CCDC40	8.968	8.929	8.937	8.597	8.828	8.603	9.135	7.982	7.705	8.161	7.955	8.587	8.699	8.77	8.724	7.468	-1	7.634	0.501123	0.935767	0.0170894	0.313102	0.0349901	0.377616	0.338324	-0.269	0.039	4.03	0.457	-3.534	-0.402	-0.442
CCDC40_d	CCDC40_d	GGCCATCATCCTTCTCTGG	55036	CCDC40	8.631	8.654	8.524	7.602	7.666	7.718	8.197	7.184	7.997	5.381	8.087	7.974	7.821	8.204	7.614	-1	5.467	7.199	0.090838	0.386582	0.0411316	0.880376	0.0986702	0.83242	0.500394	-0.941	0.645	3.991	0.087	-3.259	0.131	-0.514
CCDC42_a	CCDC42_a	CAGCCGGAAGTACTCGGCC	146849	CCDC42	8.576	8.729	8.717	8.225	8.091	7.854	7.587	8.433	6.771	8.545	7.555	8.105	8.738	7.839	8.732	8.76	-1	7.524	0.244439	0.491046	0.0396293	0.202855	0.0665896	0.502038	0.984747	-0.617	-0.471	3.341	0.839	-2.973	-0.46	0.011
CCDC42_b	CCDC42_b	AGACCTGGCCGAGTACTTC	146849	CCDC42	9.131	9.049	9.225	8.999	9.046	8.949	9.155	7.895	8.702	8.974	8.436	8.427	9.145	9.074	9.581	10.171	8.713	9.011	0.708059	0.947884	0.924968	0.0914873	0.0866739	0.313549	0.344164	-0.137	-0.028	-0.032	0.682	0.686	-0.414	-0.386
CCDC42_c	CCDC42_c	GAAACCCTGAACCTGCGCT	146849	CCDC42	8.936	9.079	9.102	9.053	9.261	8.996	9.081	8.947	9.531	8.147	9.284	9.06	9.147	9.792	9.791	10.145	10.019	8.421	0.880566	0.420391	0.893412	0.316852	0.105613	0.842069	0.540501	0.064	0.356	0.049	0.391	0.698	0.083	-0.273
CCDC42_d	CCDC42_d	GAGCTGACCAAGCGCAAGC	146849	CCDC42	9.359	9.515	9.531	9.466	9.649	9.133	8.935	9.586	10.005	9.527	10.133	8.919	9.287	10.141	10.286	10.202	9.756	7.825	0.90836	0.968812	0.15444	0.351316	0.568889	0.837799	0.807464	-0.052	-0.017	0.644	0.396	-0.265	0.093	0.11
CCDC43_a	CCDC43_a	AAGTGGCCGCGATAGCCCC	124808	CCDC43	9.569	9.598	9.775	8.647	8.442	8.565	8.491	8.473	9.889	7.872	8.822	8.727	8.471	7.889	8.675	7.365	7.392	8.742	0.00716677	0.256562	0.352662	0.165218	0.239425	0.332186	0.860441	-1.096	0.477	0.512	-0.606	-0.641	0.4	-0.078
CCDC43_b	CCDC43_b	CCGCCATCGCCTTCGCCAG	124808	CCDC43	9.241	9.224	9.247	8.383	8.28	8.419	8.015	8.339	9.529	8.189	8.76	6.388	8.576	7.99	7.91	8.47	8.567	8.44	0.0421573	0.125595	0.489292	0.323561	0.201403	0.552791	0.302231	-0.876	0.848	-0.334	-0.469	0.713	0.267	-0.582
CCDC43_c	CCDC43_c	TCCAACCGTCCGTCCAGCC	124808	CCDC43	9.316	9.472	9.082	9.276	8.783	9.37	9.995	7.648	9.661	9.18	8.216	9.879	11.813	8.746	8.79	6.369	7.917	9.509	0.83714	0.989614	0.0610882	0.317921	0.252967	0.955235	0.944873	-0.147	0.01	1.852	0.682	-1.16	-0.042	-0.051
CCDC43_d	CCDC43_d	GTAGGCTCCATAAACGGCT	124808	CCDC43	8.858	8.616	8.917	8.167	8.255	8.465	8.365	8.547	9.116	8.593	8.622	6.097	8.428	8.343	8.883	9.074	7.64	8.032	0.278969	0.113592	0.530256	0.777632	0.418527	0.416779	0.372158	-0.502	0.906	0.303	-0.125	0.478	0.381	-0.525
CCDC47_a	CCDC47_a	GAAGTCACAGACGGAATGA	57003	CCDC47	9.63	9.587	9.541	9.308	9.251	9.278	9.206	8.9	8.561	9.281	10.093	9.329	8.727	8.315	8.887	10.126	10.743	9.858	0.320581	0.0507329	7.24584e-05	0.525401	0.0182206	0.266085	0.350768	-0.307	-0.679	-1.599	-0.246	0.674	-0.39	0.289
CCDC47_b	CCDC47_b	TATGGACTGCCGGACTCTT	57003	CCDC47	9.241	9.338	9.345	9.183	9.369	9.197	8.601	9.195	9.174	9.064	9.363	7.963	7.916	8.722	8.748	8.55	9.66	9.088	0.860056	0.610671	0.121776	0.202566	0.419623	0.461117	0.221304	-0.058	0.194	-0.637	-0.528	0.303	-0.26	-0.453
CCDC47_c	CCDC47_c	ACAGGATGGCCAAAGAGTC	57003	CCDC47	9.401	9.361	9.392	8.665	8.797	8.824	8.228	8.808	8.877	8.728	5.034	9.348	8.488	8.269	9.274	9.403	7.863	8.499	0.184081	0.189008	0.867875	0.94036	0.214644	0.810063	0.134087	-0.623	0.934	0.088	0.039	0.885	-0.125	-1.059
CCDC47_d	CCDC47_d	CAGTGATTATGACCCGTTG	57003	CCDC47	8.49	8.286	8.487	8.061	7.799	7.826	8.243	8.382	5.534	8.728	8.886	8.105	7.84	7.584	7.369	8.411	9.004	7.515	0.310113	0.068521	0.232611	0.773431	0.554634	0.458853	0.185637	-0.526	-1.186	-0.712	0.211	-0.263	-0.509	0.678
CCDC50_a	CCDC50_a	CAGGTCTTTGTAGCGCTTC	152137	CCDC50	9.698	9.647	9.686	9.892	10.015	9.837	9.631	9.722	10.045	9.964	10.404	10.23	9.386	9.864	9.235	10.042	10.292	11.053	0.398793	0.139618	0.00158211	0.304575	0.281035	0.674184	0.278614	0.238	-0.401	-0.968	-0.304	0.263	-0.116	0.285
CCDC50_b	CCDC50_b	GAGGAAGATCTGAAAGCGC	152137	CCDC50	9.827	9.944	9.876	9.862	9.617	9.844	9.723	9.284	9.936	9.602	9.779	10.758	9.509	9.857	10.352	8.733	10.544	9.714	0.76445	0.272702	0.507318	0.481427	0.290406	0.733145	0.441652	-0.108	-0.398	0.242	0.258	-0.383	-0.127	0.272
CCDC50_c	CCDC50_c	AGCCACCTGGAGATCATGC	152137	CCDC50	9.208	9.387	9.146	9.504	9.193	9.387	9.575	8.851	9.23	9.578	9.763	9.229	9.32	8.379	8.265	9.761	9.038	10.502	0.749316	0.38926	0.0080324	0.178873	0.449768	0.692236	0.6361	0.114	-0.304	-1.113	-0.564	0.244	-0.142	0.162
CCDC50_d	CCDC50_d	TTTGGCATCGAACGTTCAG	152137	CCDC50	9.419	9.435	9.437	9.99	10.015	9.838	10.287	9.949	9.157	10.059	10.294	9.233	9.655	9.814	8.943	9.219	10.799	10.51	0.198673	0.863798	0.075253	0.416418	0.383156	0.685946	0.815317	0.518	-0.064	-0.705	-0.327	0.314	-0.15	-0.086
CCDC51_a	CCDC51_a	AGTGTTCATGGTGGCTCGA	79714	CCDC51	9.127	9.052	9.039	8.992	9.309	9.186	8.818	9.332	7.99	9.06	10.038	8.539	8.283	7.922	7.579	9.386	11.625	7.759	0.890146	0.474302	0.0590445	0.394844	0.526379	0.52229	0.937147	0.09	-0.499	-1.662	-0.786	0.378	-0.449	0.05
CCDC51_b	CCDC51_b	CCTGGAGACACGGTCCAAG	79714	CCDC51	10.144	10.27	10.084	9.828	9.972	9.93	9.861	9.512	9.906	9.956	9.802	9.963	9.83	9.663	10.468	9.397	9.769	9.583	0.269526	0.543697	0.111695	0.347759	0.201171	0.53658	0.991282	-0.256	-0.148	0.404	0.227	-0.324	-0.15	-0.003
CCDC51_c	CCDC51_c	CGCTTGGACCGTGTCTCCA	79714	CCDC51	10.181	10.125	10.141	10.38	10.356	10.457	10.269	10.243	10.204	10.066	9.575	10.295	10.534	10.334	10.373	9.905	10.635	10.496	0.271291	0.270928	0.753205	0.428329	0.120551	0.473139	0.077235	0.248	0.26	0.068	0.175	0.367	-0.159	-0.419
CCDC51_d	CCDC51_d	ACTGGCTACTCTCGAGCAC	79714	CCDC51	9.807	9.911	9.919	9.713	9.945	9.715	9.613	9.527	9.467	9.591	10.04	10.226	9.742	9.348	9.204	9.786	9.802	10.328	0.719394	0.108035	0.0437406	0.699706	0.932801	0.325251	0.505896	-0.088	-0.416	-0.541	-0.105	0.02	-0.255	0.161
CCDC53_a	CCDC53_a	TGTGCTCCATTTGTGACAC	51019	CCDC53	8.826	8.987	8.844	9.362	9.261	9.648	9.984	9.47	8.267	9.052	9.505	8.049	10.219	9.163	8.535	10.621	9.846	10.174	0.244451	0.431365	0.0245229	0.879567	0.00387627	0.665938	0.231946	0.538	0.372	-0.908	0.066	1.345	-0.184	-0.555
CCDC53_b	CCDC53_b	TGTGACATCATCTAGGCCT	51019	CCDC53	8.677	8.591	8.509	9.296	8.856	9.17	9.342	9.347	8.666	9.218	8.036	8.431	9.299	9.151	8.744	10.097	8.252	10.091	0.282326	0.248595	0.311855	0.90024	0.0529744	0.979113	0.258629	0.515	0.557	-0.415	-0.054	0.918	0.011	-0.546
CCDC53_c	CCDC53_c	CTCAGTTGTCATCTATCCC	51019	CCDC53	8.087	8.246	8.301	8.273	8.465	8.223	8.485	7.764	8.132	9.406	8.177	4.609	7.916	8.979	8.517	9.149	8.513	8.234	0.844142	0.344622	0.745766	0.535415	0.0997068	0.733291	0.224463	0.109	0.73	-0.161	0.344	1.235	-0.193	-0.923
CCDC53_d	CCDC53_d	TTGTTGGATACGAAGTGAA	51019	CCDC53	9.183	9.22	9.313	9.349	9.163	9.587	9.397	9.713	9.379	9.998	9.259	8.494	8.806	9.38	8.108	8.764	8.607	10.554	0.767458	0.561961	0.263091	0.12741	0.894592	0.753523	0.788128	0.128	0.246	-0.544	-0.732	0.058	0.13	-0.116
CCDC54_a	CCDC54_a	ATCTCTAGACAATGTATCG	84692	CCDC54	8.382	8.518	8.447	9.114	8.504	9.001	9.288	9.1	7.774	9.645	8.975	7.99	8.939	9.212	9.007	7.661	7.486	9.749	0.418581	0.761747	0.161248	0.489888	0.295096	0.756957	0.994946	0.424	-0.149	0.754	0.332	-0.571	-0.152	-0.003
CCDC54_b	CCDC54_b	AATCATCAGATGTCACAGT	84692	CCDC54	8.775	8.703	8.896	9.125	8.845	9.022	9.498	8.811	8.698	8.426	8.728	7.634	9.651	8.05	8.624	8.861	9.679	8.688	0.603951	0.106916	0.446007	0.568174	0.0755431	0.989084	0.109483	0.206	0.74	-0.301	-0.227	0.813	0.005	-0.735
CCDC54_c	CCDC54_c	TTCGGCACCAAGATTCAAC	84692	CCDC54	9.54	9.481	9.532	10.027	10.021	10.053	9.986	9.45	9.323	9.714	10.549	9.763	9.675	9.609	9.452	8.767	9.328	10.619	0.139898	0.218929	0.983904	0.982386	0.204557	0.192424	0.936543	0.516	-0.422	0.007	-0.008	-0.438	-0.448	-0.025
CCDC54_d	CCDC54_d	TTAAGAGACTGTCTGACCT	84692	CCDC54	7.893	7.995	8.177	8.014	7.658	8.3	8.697	8.191	8.314	8.484	8.045	8.253	6.054	4.578	7.194	5.56	7.528	9.627	0.956953	0.77672	0.189119	0.0417935	0.289157	0.444905	0.62252	-0.031	0.141	-1.629	-2.459	-0.689	0.41	0.27
CCDC57_a	CCDC57_a	CTGTCGAGGTGCGGACGCT	284001	CCDC57	8.747	8.584	8.521	8.482	7.92	8.291	8.084	6.587	9.064	7.668	8.087	8.855	8.864	8.186	7.111	8.518	9.043	4.46	0.516322	0.675977	0.426763	0.843122	0.32874	0.64524	0.964888	-0.386	-0.292	0.713	0.142	-0.863	-0.32	-0.028
CCDC57_b	CCDC57_b	CCCAAGCTGGTCAAGCCGG	284001	CCDC57	9.134	9.016	9.182	8.938	9.174	8.613	8.406	9.676	8.966	8.614	8.581	8.234	8.637	8.973	7.917	9.13	9.211	8.145	0.574671	0.184931	0.43578	0.208881	0.393904	0.768478	0.292262	-0.202	0.54	-0.32	-0.507	0.353	0.108	-0.432
CCDC57_c	CCDC57_c	GGCCCAGTATCCTCTGGAC	284001	CCDC57	9.066	9.123	9.24	7.722	8.543	8.253	7.563	9.171	8.816	5.836	7.492	8.415	6.51	7.927	7.429	4.513	9.189	6.959	0.0523243	0.101958	0.696332	0.106987	0.728124	0.510519	0.240586	-0.97	1.269	0.402	-1.228	-0.361	0.344	-0.925
CCDC57_d	CCDC57_d	CGTGAGCTTCCCCGTGAGG	284001	CCDC57	8.735	8.629	8.791	8.15	7.827	8.218	7.563	6.673	9.03	8.237	5.937	9.029	7.456	7.067	6.812	5.211	10.182	6.183	0.293372	0.979836	0.945337	0.531965	0.589477	0.684424	0.666827	-0.653	0.021	-0.08	-0.644	-0.543	-0.309	-0.33
CCDC58_a	CCDC58_a	AACCCCATCACCTGGAACT	131076	CCDC58	8.587	8.416	8.425	8.047	8.29	8.505	7.575	7.777	8.003	7.101	8.662	8.899	7.922	8.182	7.965	6.728	6.985	8.802	0.658946	0.419744	0.405971	0.669556	0.240556	0.354813	0.896546	-0.195	-0.435	0.518	0.238	-0.716	-0.496	-0.06
CCDC58_b	CCDC58_b	TCAGTCATGGATTTAAGTT	131076	CCDC58	9.093	8.921	9.028	9.509	9.345	9.99	9.986	9.39	9.793	10.105	9.38	9.675	10.053	8.015	9.616	10.083	10.555	7.096	0.323044	0.995507	0.978759	0.38723	0.404227	0.837955	0.842346	0.601	0.003	-0.016	-0.495	-0.476	0.108	0.105
CCDC58_c	CCDC58_c	TTTATGACTCTGTCTCTAC	131076	CCDC58	8.671	8.812	8.743	8.448	8.415	9.074	8.967	8.762	7.64	8.624	7.591	8.221	7.91	7.927	7.524	7.205	4.83	8.78	0.817939	0.525945	0.321818	0.234015	0.145081	0.669251	0.297882	-0.096	0.311	0.849	-0.669	-1.207	-0.189	-0.5
CCDC58_d	CCDC58_d	CTTAGAAAAGAGCAGACAA	131076	CCDC58	7.782	7.768	7.766	7.849	7.268	8.05	7.514	7.925	7.705	8.316	8.12	8.14	6.65	7.804	5.775	7.175	6.711	8.134	0.923156	0.315823	0.445243	0.189485	0.129981	0.98809	0.322209	-0.05	-0.477	-0.597	-0.971	-0.852	-0.008	0.469
CCDC59_a	CCDC59_a	GGTGAGGCGGTCCGCGAAG	29080	CCDC59	8.719	8.898	8.979	8.6	8.451	8.127	8.075	6.939	9.318	8.945	8.807	8.069	7.774	8.213	7.251	8.953	9.014	7.326	0.324608	0.353579	0.275928	0.576445	0.71983	0.607436	0.665588	-0.472	-0.496	-0.685	-0.365	-0.176	-0.282	0.214
CCDC59_b	CCDC59_b	CCACCAGGCCGCCACTTCG	29080	CCDC59	8.621	8.688	8.625	8.607	8.521	8.32	7.837	8.132	8.662	8.161	8.312	7.132	8.599	7.763	5.611	5.087	4.091	7.642	0.698733	0.519609	0.181284	0.186428	0.0697313	0.550713	0.233198	-0.162	0.342	1.718	-0.886	-2.262	-0.272	-0.614
CCDC59_c	CCDC59_c	CTGGTGGTATTGAGGCGCG	29080	CCDC59	9.529	9.456	9.642	9.089	8.991	8.92	8.73	7.731	9.331	7.159	9.213	7.923	8.677	9.078	8.708	9.246	9.826	8.907	0.14206	0.330622	0.198585	0.608519	0.0139801	0.346605	0.0712229	-0.543	0.499	-0.505	0.224	1.228	-0.403	-0.902
CCDC59_d	CCDC59_d	GGTTTCCACTGTCGGGTAC	29080	CCDC59	9.815	9.905	9.849	9.359	9.407	9.064	9.299	10.042	8.694	10.262	9.463	9.138	9.168	9.939	9.115	9.039	9.806	8.934	0.0992976	0.428973	0.684889	0.862672	0.310002	0.850845	0.331183	-0.58	-0.276	0.148	0.062	-0.362	0.069	0.345
CCDC60_a	CCDC60_a	CTTCAGAGTTCCCCCAACT	160777	CCDC60	9.146	9.309	9.426	8.15	8.747	8.4	8.351	7.744	9.305	8.694	8.598	8.893	7.97	7.856	7.348	7.283	8.235	7.559	0.0228056	0.495846	0.955571	0.146795	0.0446364	0.931145	0.444284	-0.861	-0.262	0.033	-0.742	-1.036	0.035	0.296
CCDC60_b	CCDC60_b	GGCCGGACAGCCCCCGAGT	160777	CCDC60	8.49	8.531	8.58	8.229	8.424	7.893	8.365	8.706	8.535	8.224	8.538	8.407	7.885	9.291	9.078	9.061	8.108	6.733	0.464673	0.749503	0.124026	0.613438	0.420916	0.46259	0.672255	-0.351	0.146	0.784	0.216	-0.422	0.353	0.207
CCDC60_c	CCDC60_c	ACCTGCCTTAGGTTCTCCG	160777	CCDC60	9.392	9.529	9.345	9.831	9.472	9.812	9.891	9.329	9.095	9.412	9.266	9.685	10.311	9.448	9.752	8.619	9.911	10.505	0.451187	0.966851	0.651154	0.281731	0.549492	0.476197	0.501672	0.283	-0.016	0.159	0.399	0.224	-0.267	-0.251
CCDC60_d	CCDC60_d	AAAGGACCTTATACGAAGC	160777	CCDC60	9.565	9.631	9.59	9.431	9.393	9.58	9.938	10.171	8.325	10.113	9.48	9.597	10.803	9.458	9.715	9.832	7.75	8.995	0.77214	0.561044	0.0253792	0.226057	0.0860437	0.982458	0.546603	-0.128	-0.252	1.133	0.514	-0.87	0.01	0.262
CCDC61_a	CCDC61_a	GGTGTGGAGCATGCCGTGC	729440	CCDC61	9.013	9.164	8.903	9.458	9.355	8.819	9.175	8.989	8.915	9.673	7.937	8.674	9.846	8.247	8.712	9.346	9.45	9.175	0.628732	0.52043	0.311003	0.818172	0.162018	0.628253	0.267626	0.184	0.265	-0.389	-0.091	0.562	-0.184	-0.449
CCDC61_b	CCDC61_b	CCAGAAACCATCACCCGCA	729440	CCDC61	9.757	9.809	9.906	9.814	9.97	9.634	9.363	9.945	9.873	9.173	9.845	9.533	9.703	8.934	9.684	9.636	9.722	9.619	0.943743	0.438792	0.431025	0.299694	0.602994	0.757854	0.283721	-0.018	0.21	-0.218	-0.286	0.142	-0.079	-0.289
CCDC61_c	CCDC61_c	ATCGAACTCGCCCCGCCAC	729440	CCDC61	8.664	8.77	8.711	8.607	8.392	8.4	8.681	6.728	7.368	8.111	8.104	8.188	8.963	8.375	7.639	8.836	7.377	7.744	0.531673	0.34721	0.478124	0.195514	0.764014	0.120327	0.458998	-0.249	-0.542	0.34	0.734	-0.149	-0.874	-0.332
CCDC61_d	CCDC61_d	TGACGGCTGACCAGTGGCG	729440	CCDC61	7.806	8.258	8.115	7.392	8.285	7.877	7.163	7.648	8.212	6.066	7.441	7.563	8.225	6.518	10.389	8.47	6.193	7.072	0.78456	0.559306	0.230404	0.368203	0.855916	0.835936	0.444288	-0.208	0.651	1.132	0.703	0.222	-0.177	-0.828
CCDC62_a	CCDC62_a	GAACTGCACAATCTGAGAC	84660	CCDC62	9.654	9.712	9.431	9.002	9.486	9.222	9.155	9.851	9.511	9.567	10.04	9.432	9.113	9.424	8.794	9.572	9.846	9.941	0.203971	0.510387	0.0233917	0.183267	0.673107	0.347924	0.119704	-0.363	-0.174	-0.676	-0.395	0.107	0.269	0.444
CCDC62_b	CCDC62_b	ATCAAAGGCTCTGGACTCC	84660	CCDC62	8.534	8.584	8.437	7.675	8.793	8.328	7.734	8.563	8.802	8.639	8.52	8.916	7.593	9.017	8.699	7.484	8.309	4.728	0.594217	0.47168	0.0635662	0.880598	0.0315959	0.836568	0.359318	-0.253	-0.326	1.596	0.071	-1.851	0.1	0.426
CCDC62_c	CCDC62_c	CCCAAAAGTCGATATTAAG	84660	CCDC62	8.981	9.149	9.09	8.982	9.016	8.777	9.338	9.245	9.151	8.55	9.158	8.972	8.637	8.355	9.37	8.991	8.994	7.737	0.664242	0.298954	0.579248	0.188958	0.399886	0.340671	0.928206	-0.148	0.351	0.213	-0.458	-0.32	0.32	-0.032
CCDC62_d	CCDC62_d	AGAGAAACACAACCTCCCT	84660	CCDC62	8.917	8.818	8.854	8.638	8.842	8.626	9.016	9.039	7.455	9.204	8.876	8.583	8.367	7.456	8.563	5.396	8.166	8.454	0.709872	0.394086	0.2917	0.472855	0.0339747	0.667448	0.665742	-0.161	-0.385	0.79	-0.375	-1.549	-0.199	0.186
CCDC63_a	CCDC63_a	GAGTCTCATGAAATCCTCG	160762	CCDC63	9.662	9.65	9.769	9.164	9.544	9.502	9.523	9.434	10.192	10.161	9.059	8.23	9.165	9.391	9.623	10.038	8.859	9.516	0.424843	0.14455	0.835213	0.37502	0.415252	0.388861	0.523438	-0.29	0.566	-0.078	-0.323	0.321	0.313	-0.253
CCDC63_b	CCDC63_b	GCAGGAGGCCAATAACCCC	160762	CCDC63	7.714	7.808	7.72	7.214	7.129	6.663	6.976	7.164	6.542	8.175	7.454	5.651	6.262	7.922	6.511	7.785	7.11	6.718	0.287519	0.807907	0.701885	0.996241	0.883877	0.89731	0.908812	-0.745	-0.199	-0.306	0.004	0.111	-0.108	0.091
CCDC63_c	CCDC63_c	ACTAATGCCAAGCTCCGGA	160762	CCDC63	9.556	9.605	9.624	9.087	8.919	8.753	9.064	9.257	9.341	9.13	8.185	9.231	7.562	9.435	9.49	9.418	7.885	8.007	0.103771	0.390849	0.433045	0.368922	0.409576	0.480176	0.874863	-0.675	0.372	0.393	-0.391	-0.412	0.301	-0.071
CCDC63_d	CCDC63_d	AGCAGCCTTCTCAAATCGT	160762	CCDC63	8.382	8.551	8.301	8.15	8.202	8.045	7.933	8.111	8.091	7.964	7.118	8.536	7.934	7.969	8.839	6.613	6.029	9.045	0.54003	0.743811	0.131396	0.672574	0.357944	0.858702	0.616621	-0.279	0.173	1.019	0.203	-0.643	-0.087	-0.26
CCDC65_a	CCDC65_a	CACTTTCTAAGACTGCACC	85478	CCDC65	9.164	8.944	9.184	9.042	8.876	9.202	9.248	9.087	9.729	7.948	7.182	9.29	9.234	9.212	9.912	8.637	8.766	8.765	0.867191	0.00704739	0.0468176	0.750367	0.198781	0.34824	0.0446358	-0.058	1.215	0.73	0.098	0.583	0.315	-0.9
CCDC65_b	CCDC65_b	GTAATTCTTGAGTACATCC	85478	CCDC65	9.567	9.537	9.499	9.246	9.414	9.726	9.76	9.755	9.024	9.833	9.303	8.415	10.526	9.472	9.902	8.607	9.491	8.513	0.836677	0.376898	0.00735646	0.174595	0.450974	0.88518	0.456821	-0.072	0.329	1.096	0.454	-0.313	0.051	-0.279
CCDC65_c	CCDC65_c	GCAGCCTTTCGATCCTCTG	85478	CCDC65	9.318	9.534	9.332	9.069	8.866	8.903	9.089	8.938	9.292	8.309	8.276	8.791	8.428	8.636	8.197	8.929	6.649	9.233	0.228602	0.136803	0.760237	0.119345	0.700265	0.676004	0.267968	-0.449	0.648	0.15	-0.686	-0.188	0.16	-0.487
CCDC65_d	CCDC65_d	GATGCCACAGAGGATCGAA	85478	CCDC65	9.335	9.325	9.26	9.025	8.951	8.996	9.122	9.708	9.746	9.403	6.045	8.791	8.706	9.617	8.089	8.712	9.662	7.988	0.506996	0.0201335	0.97485	0.141192	0.268315	0.251139	0.148099	-0.316	1.446	0.017	-0.721	0.708	0.535	-0.911
CCDC66_a	CCDC66_a	ACACCTACAACCGGAAGCC	285331	CCDC66	8.811	8.654	8.669	9.129	9.163	9.133	9.135	8.399	9.021	8.699	9.818	8.475	9.123	9.261	8.967	8.121	7.998	8.297	0.223648	0.674431	0.0222069	0.436567	0.0447049	0.394259	0.660338	0.431	-0.146	0.978	0.266	-0.858	-0.29	-0.145
CCDC66_b	CCDC66_b	GAATGTGATAGAAGTTCGT	285331	CCDC66	9.008	9.158	8.935	9.3	8.869	9.678	9.427	9.48	9.522	9.719	8.706	9.812	9.716	9.314	9.944	9.727	7.562	10.259	0.602453	0.881582	0.284731	0.663034	0.61337	0.65997	0.770185	0.249	0.064	0.475	0.181	-0.23	0.194	0.13
CCDC66_c	CCDC66_c	GATATATTCAGTACTCTGG	285331	CCDC66	7.8	7.661	7.874	7.121	6.685	6.702	7.064	7.942	6.677	8.587	7.118	7.325	5.913	6.789	8.089	6.672	3.849	7.698	0.240296	0.528258	0.445429	0.728854	0.122423	0.656101	0.30135	-0.942	-0.449	0.857	-0.297	-1.604	0.392	0.841
CCDC66_d	CCDC66_d	GTTGGTTCAGAAACATCAC	285331	CCDC66	8.955	9.044	8.959	8.973	8.976	8.878	8.921	9.881	8.53	9.397	9.476	8.332	8.703	8.41	8.839	9.741	8.386	9.602	0.916666	0.916176	0.174948	0.296774	0.657257	0.682311	0.76054	-0.044	0.042	-0.592	-0.46	0.175	0.168	0.126
CCDC68_a	CCDC68_a	CACTTCTTCAGATTGCGTT	80323	CCDC68	9.263	9.348	9.316	9.837	9.707	9.972	10.22	9.446	9.437	9.583	9.397	9.771	10.753	10.294	10.967	8.294	10.266	9.726	0.164953	0.746303	0.00107768	0.00513578	0.68155	0.692672	0.474967	0.53	0.117	1.243	0.97	-0.155	-0.138	-0.255
CCDC68_b	CCDC68_b	GACAGTAAACAATTACTCC	80323	CCDC68	9.538	9.351	9.575	9.774	9.709	10.086	9.942	10.407	10.105	11.209	10.214	10.185	9.024	10.79	9.76	11.327	9.557	10.361	0.432597	0.323064	0.182096	0.489377	0.744235	0.486897	0.102492	0.368	-0.384	-0.557	-0.293	-0.121	0.295	0.679
CCDC68_c	CCDC68_c	CTAGAAAGAAAACTGTCTT	80323	CCDC68	8.53	8.921	8.76	8.846	9.141	9.387	8.994	9.923	8.942	9.376	8.938	9.527	9.372	9.544	8.391	9.26	9.521	9.806	0.317751	0.985828	0.211965	0.598275	0.446189	0.641395	0.654037	0.387	0.006	-0.426	-0.184	0.249	0.162	0.156
CCDC68_d	CCDC68_d	AGTTGCCAGGATCTTCAGA	80323	CCDC68	9.235	9.263	9.454	8.753	8.866	8.774	8.452	9.028	7.782	9.412	8.76	8.697	8.33	9.387	9.033	8.49	8.075	7.868	0.132962	0.173389	0.0735806	0.208422	0.0598046	0.344258	0.656015	-0.52	-0.536	0.773	0.496	-0.812	-0.377	0.159
CCDC69_a	CCDC69_a	CTTACCCACTCTTTCCGGG	26112	CCDC69	8.79	8.792	8.849	8.289	8.828	7.969	7.314	9.522	8.827	8.704	8.341	9.342	7.959	9.024	9.682	8.147	9.288	8.229	0.397516	0.634379	0.505179	0.5049	0.634695	0.726032	0.414383	-0.449	-0.241	0.334	0.334	-0.241	0.192	0.433
CCDC69_b	CCDC69_b	CTGTTCATATGAGGCCCGG	26112	CCDC69	8.121	8.348	8.524	7.699	8.086	7.718	7.342	7.853	8.288	6.77	8.822	8.547	7.276	8.899	6.53	6.52	7.314	7.789	0.368265	0.705607	0.65506	0.698456	0.25916	0.991735	0.713146	-0.497	-0.218	0.36	-0.259	-0.838	-0.006	0.212
CCDC69_c	CCDC69_c	ATTCTCCAGCAACATGAGG	26112	CCDC69	9.316	9.283	9.406	9.191	9.328	9.149	9.24	9.976	9.432	9.221	9.427	8.762	9.662	9.158	9.963	9.305	9.169	6.703	0.776768	0.2958	0.015006	0.90078	0.134161	0.397899	0.833764	-0.112	0.412	1.202	0.045	-0.745	0.326	-0.086
CCDC69_d	CCDC69_d	GACCAGAGCCCCATGAATT	26112	CCDC69	8.906	9.021	9.014	8.493	8.957	8.461	8.058	8.65	8.462	9.221	9.142	9.226	7.342	9.374	8.356	8.218	7.819	8.873	0.372862	0.0490504	0.90549	0.94107	0.0343289	0.562319	0.139925	-0.343	-0.807	0.054	-0.033	-0.893	-0.247	0.56
CCDC6_a	CCDC6_a	GCACTCACGATGGTCACGC	8030	CCDC6	9.068	9.102	8.926	9.847	9.712	9.943	9.857	8.827	9.752	9.323	9.551	10.31	10.696	8.728	8.85	9.952	10.39	10.674	0.0752152	0.536416	0.0231615	0.898913	0.0979303	0.374194	0.780931	0.802	-0.25	-0.914	-0.054	0.61	-0.356	-0.106
CCDC6_b	CCDC6_b	GTCATCTCGCCGTTCCGCC	8030	CCDC6	8.863	8.924	8.839	8.423	8.609	8.981	8.813	7.803	8.714	8.587	6.563	8.601	7.76	7.232	8.095	7.704	5.99	6.311	0.59667	0.297878	0.254566	0.180226	0.156749	0.587964	0.129947	-0.205	0.526	1.028	-0.748	-1.249	-0.227	-0.754
CCDC6_c	CCDC6_c	CCTGCTCGTCGACCTCGGG	8030	CCDC6	8.406	8.462	8.287	8.033	7.907	8.05	7.857	7.279	8.57	8.501	8.673	8.55	6.444	7.763	6.653	9.036	8.551	6.733	0.439629	0.189309	0.14838	0.242567	0.323423	0.864087	0.241369	-0.388	-0.673	-1.154	-0.949	-0.468	-0.095	0.578
CCDC6_d	CCDC6_d	CAGCGAGAGCGACACGGAC	8030	CCDC6	9.038	9.201	8.93	9.168	9.157	9.037	9.029	7.988	8.19	8.784	9.13	9.987	9.462	9.405	10.004	9.477	11.137	9.405	0.891434	0.0991066	0.310563	0.0241881	0.0855589	0.191524	0.691127	0.064	-0.898	-0.383	1.221	0.706	-0.718	0.18
CCDC70_a	CCDC70_a	AAGAGATGTGGACTTTCCG	83446	CCDC70	9.15	9.118	8.999	8.533	8.392	8.81	8.658	9.284	9.569	8.821	8.475	8.323	8.38	8.217	8.905	7.646	8.157	7.759	0.136577	0.0689334	0.156721	0.0565231	0.132385	0.0836969	0.916566	-0.511	0.631	0.646	-0.67	-0.685	0.592	-0.038
CCDC70_b	CCDC70_b	AGTTTCTTCTGGCGAATAC	83446	CCDC70	9.442	9.552	9.309	9.949	10.254	9.894	10.109	10.405	9.338	10.215	10.157	10.48	10.018	10.45	10.382	10.564	11.056	9.405	0.114911	0.313808	0.849249	0.315263	0.851721	0.809267	0.439002	0.598	-0.333	-0.059	0.332	0.058	-0.082	0.252
CCDC70_c	CCDC70_c	CCCGCCATTCCGGCTGATA	83446	CCDC70	9.933	9.95	9.955	9.598	9.512	9.725	10.485	10.283	10.644	9.743	9.985	8.594	10.14	9.749	10.457	9.125	9.322	8.271	0.28203	0.00209817	0.00202329	0.18892	0.163714	0.00646331	0.605856	-0.334	1.03	1.209	-0.355	-0.535	0.859	-0.171
CCDC70_d	CCDC70_d	TCCTTATCAGCCGGAATGG	83446	CCDC70	8.374	8.386	8.308	7.86	7.99	8.244	8.015	8.037	8.642	6.654	8.087	7.299	7.247	7.5	7.327	5.65	8.561	7.199	0.460925	0.139283	0.766021	0.142415	0.778307	0.655919	0.259966	-0.325	0.885	0.222	-0.873	-0.21	0.2	-0.685
CCDC71_a	CCDC71_a	GCCGTGGAGATGCGCGACC	64925	CCDC71	8.984	9.013	9.001	9.176	8.925	9.133	9.163	8.692	9.592	8.998	8.673	9.109	10.171	9.097	8.411	8.996	8.205	9.56	0.845558	0.584485	0.447997	0.839797	0.988426	0.857729	0.711726	0.079	0.223	0.306	0.078	-0.006	0.071	-0.152
CCDC71_b	CCDC71_b	GTCGCGCATCTCCACGGCA	64925	CCDC71	8.611	8.195	8.503	8.475	8.739	8.534	8.741	8.286	8.772	8.283	7.567	7.675	9.126	8.265	4.853	10.241	3.849	8.297	0.82221	0.332079	0.966257	0.212498	0.709214	0.979042	0.343507	0.146	0.757	-0.048	-1.185	-0.379	0.017	-0.741
CCDC71_c	CCDC71_c	ATAGACATCACCACTGCGC	64925	CCDC71	9.459	9.484	9.615	9.404	9.434	9.602	9.492	10.018	9.083	9.268	8.929	9.924	9.958	9.589	9.341	9.946	9.031	9.762	0.901735	0.627135	0.872153	0.750988	0.521998	0.873099	0.743482	-0.039	0.157	0.049	0.098	0.206	0.051	-0.107
CCDC71_d	CCDC71_d	GTCTGCCAGATAGCGGCAT	64925	CCDC71	8.096	8.178	8.162	8.569	8.12	8.182	8.092	7.545	7.883	8.182	8.876	9.182	8.195	7.861	8.708	8.062	8.108	5.056	0.759481	0.0750561	0.108646	0.431718	0.0227716	0.391082	0.286544	0.145	-0.907	1.179	0.415	-1.672	-0.45	0.457
CCDC71L_a	CCDC71L_a	GCCCTAAAGTCGCCGCCCC	168455	CCDC71L	9.272	9.426	9.465	9.28	9.402	9.451	9.143	9.224	9.793	8.414	8.645	8.8	9.047	9.027	10.094	8.518	8.547	8.963	0.973248	0.033253	0.0436965	0.992851	0.881492	0.975904	0.0353121	-0.01	0.767	0.713	0.003	0.057	0.009	-0.758
CCDC71L_b	CCDC71L_b	TCGCGGTCGCAACTGTCGC	168455	CCDC71L	8.566	8.448	8.732	8.822	8.96	9.037	8.897	8.574	8.982	8.484	9.578	8.87	8.463	9.158	8.156	7.624	10.057	8.338	0.439447	0.714131	0.8659	0.630288	0.49926	0.780979	0.929251	0.357	-0.16	-0.081	-0.225	-0.304	-0.122	0.038
CCDC71L_c	CCDC71L_c	GAGTTCATGAGCTCGGACG	168455	CCDC71L	9.747	9.687	9.822	9.899	9.794	9.585	9.545	10.23	9.403	10.03	10.459	8.597	9.442	9.799	9.566	11.162	9.895	9.412	0.98583	0.941613	0.177625	0.771455	0.251243	0.936426	0.878427	0.007	0.031	-0.554	-0.124	0.461	-0.033	-0.064
CCDC71L_d	CCDC71L_d	GTAGACGTCCTTGCTGCGC	168455	CCDC71L	9.469	9.49	9.454	9.769	9.936	10.039	9.804	8.766	10.15	9.496	9.414	9.98	10.342	9.463	9.873	9.291	10.773	9.887	0.237017	0.880596	0.790494	0.383159	0.325488	0.351375	0.431325	0.443	-0.057	-0.091	0.32	0.354	-0.341	-0.284
CCDC73_a	CCDC73_a	CAGATGAAGATGTGTGCCC	493860	CCDC73	8.805	8.911	8.851	8.706	8.474	8.523	8.601	8.833	9.131	8.941	8.312	7.171	8.822	8.688	7.952	6.568	8.332	8.636	0.489324	0.130412	0.238052	0.387514	0.601246	0.49107	0.377137	-0.288	0.713	0.642	-0.368	-0.296	0.287	-0.426
CCDC73_b	CCDC73_b	AAAATTATTGTGGAGACAC	493860	CCDC73	8.784	8.858	8.647	8.628	8.456	8.636	8.935	9.548	8.462	7.863	8.544	8.558	9.142	9.374	8.748	7.661	7.836	9.293	0.641713	0.122816	0.0577861	0.765831	0.900662	0.304511	0.57069	-0.19	0.66	0.825	0.106	-0.058	0.408	-0.252
CCDC73_c	CCDC73_c	TTCATTATGAAGAGCAGAT	493860	CCDC73	8.69	8.356	8.478	8.953	8.856	9.159	9.147	9.642	8.38	9.707	8.513	8.306	8.99	9.314	8.915	9.013	7.762	8.809	0.268729	0.589932	0.205093	0.965407	0.474474	0.861751	0.713859	0.481	0.214	0.545	0.016	-0.314	0.067	-0.147
CCDC73_d	CCDC73_d	AGAAGAATTGCGTATGAGA	493860	CCDC73	8.808	8.934	9.066	8.479	8.354	8.697	8.686	9.343	8.842	9.364	8.369	9.307	8.045	9.441	7.369	8.208	7.958	6.447	0.333277	0.886281	0.261708	0.151685	0.0238261	0.309193	0.249952	-0.426	-0.056	0.747	-0.672	-1.475	0.447	0.503
CCDC74A_a	CCDC74A_a	AAGCAGAGGCCTCTAATGC	90557	CCDC74A	9.644	9.641	9.599	9.49	9.381	9.378	9.437	9.036	9.393	9.294	10.161	9.316	9.206	8.517	9.557	9.671	9.915	8.68	0.517039	0.371836	0.360055	0.591132	0.607065	0.710775	0.595595	-0.212	-0.301	-0.329	-0.196	-0.168	-0.127	0.174
CCDC74A_b	CCDC74A_b	GTCTCCCAGAAGGCGGACC	90557	CCDC74A	8.872	9.136	9.047	8.257	8.339	8.205	7.943	8.239	7.811	7.173	8.469	8.105	7.554	6.46	8.18	8.902	8.905	8.992	0.0447691	0.860998	0.00653072	0.2961	0.0188661	0.533573	0.430322	-0.751	0.082	-1.535	-0.6	1.017	-0.27	-0.352
CCDC74A_c	CCDC74A_c	CTGGAAGCTTGACATGGAG	90557	CCDC74A	9.013	9.082	9.157	9.415	9.152	9.091	8.887	9.829	9.095	10.131	8.062	9.854	9.094	9.563	9.056	9.414	7.436	10.34	0.804774	0.879455	0.750523	0.950298	0.596538	0.92298	0.804055	0.135	-0.079	0.174	-0.033	-0.286	0.051	0.13
CCDC74A_d	CCDC74A_d	GGCAAGCGTGGGCGTCTTG	90557	CCDC74A	8.71	8.581	8.882	7.855	8.186	8.123	7.527	8.137	8.035	8.257	7.387	8.569	6.356	8.351	9.299	10.42	6.903	9.529	0.378042	0.845998	0.211995	0.909344	0.234683	0.86115	0.984381	-0.67	-0.171	-0.949	0.102	0.88	-0.155	0.017
CCDC74B_a	CCDC74B_a	AAGCTGGACAAGGTTCCTG	91409	CCDC74B	9.167	9.263	9.36	7.302	7.347	7.546	7.255	7.937	7.483	6.843	8.104	7.799	5.347	6.56	7.965	-1	8.108	4.955	0.0027028	0.971457	0.16579	0.291437	0.0516099	0.817049	0.789634	-1.865	-0.023	2.603	-0.934	-3.561	0.16	0.183
CCDC74B_b	CCDC74B_b	GTCCCCCAGAAGGCGGACC	91409	CCDC74B	7.921	7.774	7.811	7.589	7.953	8.396	7.539	7.669	8.288	7.173	7.715	9.296	6.477	9.167	3.493	9.291	7.399	6.27	0.838583	0.74109	0.305612	0.234228	0.582901	0.835297	0.901015	0.144	-0.229	-1.274	-1.453	-0.408	-0.147	0.082
CCDC74B_c	CCDC74B_c	CTGGAAGCTTGACGTGGAG	91409	CCDC74B	8.872	8.597	8.663	8.8	8.543	8.613	8.393	6.793	8.946	8.709	8.319	8.587	8.677	8.168	8.406	8.868	8.821	9.54	0.878977	0.287291	0.0975164	0.427363	0.160496	0.186859	0.777142	-0.059	-0.494	-0.659	0.373	0.538	-0.608	-0.113
CCDC74B_d	CCDC74B_d	GGCAAGCATGGGCGTCTTG	91409	CCDC74B	8.808	9.001	8.901	8.402	8.64	8.187	7.712	8.091	8.375	8.929	9.046	8.812	7.726	8.586	7.605	9.816	8.984	9.427	0.178021	0.0360178	0.00114499	0.851723	0.118037	0.411169	0.155957	-0.494	-0.87	-1.437	-0.087	0.48	-0.35	0.519
CCDC77_a	CCDC77_a	TCTACAAAGAAGCTTGTGA	84318	CCDC77	9.088	9.342	9.108	8.862	9.179	9.336	9.306	9.332	8.972	8.982	9.414	9.489	8.703	8.613	9.882	7.844	7.486	8.287	0.868607	0.771665	0.0151601	0.675852	0.00411561	0.81049	0.597308	-0.054	-0.092	1.193	-0.138	-1.423	0.078	0.17
CCDC77_b	CCDC77_b	GCCAAACTCCATCCTTCTA	84318	CCDC77	9.061	9.201	9.11	9.157	9.198	9.362	9.072	9.543	9.188	10.297	7.983	8.498	9.292	9.609	8.88	9.773	9.15	9.403	0.771861	0.407447	0.628203	0.983957	0.204953	0.940784	0.449309	0.115	0.342	-0.182	-0.008	0.516	0.029	-0.313
CCDC77_c	CCDC77_c	CCTTCCCCCGAAGATCGTC	84318	CCDC77	8.944	8.806	8.994	8.671	8.629	8.9	8.808	7.467	9.273	7.648	9.797	7.877	7.988	8.15	8.396	8.49	5.798	8.373	0.707128	0.890059	0.417621	0.561469	0.23871	0.676651	0.580311	-0.182	0.076	0.624	-0.338	-0.887	-0.217	-0.293
CCDC77_d	CCDC77_d	TTGGCCAGACGATCTTCGG	84318	CCDC77	8.939	9.205	8.937	8.455	8.772	8.96	8.798	9.533	9.401	6.928	8.456	9.187	8.796	9.014	8.366	7.654	9.942	8.89	0.523438	0.0504522	0.830128	0.256924	0.245733	0.259666	0.33187	-0.298	1.054	-0.103	-0.519	0.638	0.515	-0.538
CCDC78_a	CCDC78_a	CCTGTGCTGCTCATTCTCG	124093	CCDC78	8.638	8.882	8.605	9.284	9.227	9.022	9.106	9.438	8.638	8.699	9.896	9.013	9.268	9.753	9.115	6.921	9.211	8.128	0.247187	0.701488	0.00953103	0.381778	0.0246322	0.753191	0.944764	0.469	-0.142	1.292	0.318	-1.116	-0.117	0.025
CCDC78_b	CCDC78_b	CCCCGAGAATGAGCAGCAC	124093	CCDC78	9.061	9.22	8.942	9.622	9.432	9.547	9.401	9.608	9.384	9.339	9.587	9.309	9.105	9.002	8.98	9.601	9.292	9.525	0.0798546	0.828016	0.0954726	0.101857	0.800755	0.767921	0.609373	0.459	0.052	-0.443	-0.435	0.061	-0.069	-0.122
CCDC78_c	CCDC78_c	CATCAGGAGGCCCGGCAGC	124093	CCDC78	8.952	8.869	8.891	8.958	9.177	9.016	8.762	8.756	9.624	9.116	8.817	8.11	8.483	9.724	8.72	9.895	8.581	8.855	0.71636	0.387299	0.73244	0.857263	0.308103	0.99356	0.383067	0.146	0.366	-0.134	-0.071	0.429	-0.003	-0.37
CCDC78_d	CCDC78_d	CGTGTCTTCAGGGCAACCC	124093	CCDC78	9.196	9.098	9.225	9.463	9.36	9.248	9.704	8.743	9.31	9.029	8.801	9.697	10.29	9.777	6.056	9.072	8.829	8.616	0.740239	0.891919	0.841992	0.381765	0.580077	0.847938	0.743649	0.184	0.076	-0.131	-0.545	-0.337	-0.105	-0.181
CCDC7_a	CCDC7_a	AGTTCTTTGTCTTACTCGA	79741	CCDC7	9.438	9.393	9.565	8.472	9.174	9.001	8.658	9.309	7.564	10.257	9.925	9.894	7.866	9.33	9.457	9.42	9.372	9.082	0.138531	0.000872721	0.305597	0.41133	0.0344638	0.413682	0.00413689	-0.583	-1.515	-0.407	0.374	-0.734	-0.372	1.143
CCDC7_b	CCDC7_b	TTCTGATCGCAATGTCCAT	79741	CCDC7	9.434	9.644	9.421	10.131	10.098	10.103	10.271	8.918	8.939	10.251	10.095	10.241	10.849	10.01	9.103	10.42	10.661	10.582	0.0935647	0.0302585	0.0756396	0.105404	0.236002	0.0516694	0.788024	0.611	-0.82	-0.567	0.611	0.359	-0.735	0.085
CCDC7_c	CCDC7_c	ATGGACATTGCGATCAGAA	79741	CCDC7	9.194	9.068	9.359	9.5	9.319	9.477	9.377	8.861	8.207	9.911	9.572	9.618	9.545	8.776	8.032	10.085	8.435	9.693	0.55365	0.0343638	0.14431	0.946996	0.402475	0.141788	0.445153	0.225	-0.886	-0.62	-0.03	-0.296	-0.617	0.268
CCDC7_d	CCDC7_d	GACAACATGACTTTCACGG	79741	CCDC7	8.262	8.445	8.506	8.141	8.249	8.113	7.69	7.641	7.51	8.816	8.989	9.424	7.885	9.014	8.494	9.952	9.333	8.979	0.589055	0.00742567	0.0115877	0.118421	0.266948	0.319046	0.030075	-0.236	-1.462	-0.957	0.85	0.345	-0.554	0.909
CCDC80_a	CCDC80_a	TGTACGAGGTCATCGACCA	151887	CCDC80	9.248	9.409	9.297	9.56	9.497	9.439	9.505	8.981	8.526	9.602	9.867	9.962	9.932	8.902	8.919	9.713	9.448	10.655	0.604701	0.0319276	0.0483724	0.521178	0.670096	0.189462	0.338464	0.181	-0.807	-0.688	0.247	0.128	-0.495	0.312
CCDC80_b	CCDC80_b	TGAGAAGGATCACCAGCGA	151887	CCDC80	9.203	9.192	9.365	9.377	9.501	9.039	9.167	8.9	9.095	8.478	9.251	10.226	8.88	8.999	8.576	8.705	9.578	10.52	0.9001	0.539708	0.0821635	0.616528	0.472999	0.559776	0.975536	0.052	-0.264	-0.783	-0.235	0.283	-0.252	0.013
CCDC80_c	CCDC80_c	AGGCGGTAGTAGCCTTCCG	151887	CCDC80	9.187	9.129	9.293	9.394	9.446	9.464	8.994	9.102	9.131	8.903	9.892	9.47	9.221	9.387	9.349	9.366	9.439	9.924	0.41601	0.239456	0.345631	0.411004	0.560604	0.222331	0.962605	0.231	-0.346	-0.257	0.244	0.155	-0.359	-0.013
CCDC80_d	CCDC80_d	GGCCCCATTGATGTCCGAG	151887	CCDC80	8.88	8.856	9.041	8.631	8.828	8.487	8.243	9.486	8.629	8.798	9.401	10.04	7.814	9.387	6.766	7.059	7.714	8.098	0.540268	0.133937	0.606534	0.152919	0.00715712	0.765981	0.0795534	-0.277	-0.627	0.365	-0.797	-1.789	0.137	0.764
CCDC81_a	CCDC81_a	ATAAATCTTACCTTGTGCA	60494	CCDC81	9.098	9.066	8.988	9.449	9.746	9.67	9.668	9.472	9.902	10.346	10.12	9.47	9.895	10.024	8.79	9.931	9.677	9.408	0.107426	0.313062	0.74152	0.72007	0.300099	0.846334	0.233048	0.571	-0.298	-0.102	-0.111	-0.307	0.06	0.357
CCDC81_b	CCDC81_b	CGGCAGTTAACCCTGCACA	60494	CCDC81	9.524	9.477	9.534	9.098	8.919	8.898	8.853	9.877	9.442	8.986	9.377	6.874	9.676	9.413	8.675	8.079	6.261	8.116	0.200943	0.0507828	0.0191762	0.733819	0.226849	0.325464	0.27415	-0.54	0.978	1.769	-0.136	-0.927	0.419	-0.559
CCDC81_c	CCDC81_c	CAGAAGTCTCTATTATCTG	60494	CCDC81	9.469	9.483	9.487	8.416	9.087	9.126	8.767	9.972	9.294	9.49	8.43	9.448	7.396	10.011	8.901	9.154	9.021	7.811	0.208816	0.628523	0.844926	0.24871	0.378444	0.334452	0.620368	-0.603	0.222	0.107	-0.575	-0.461	0.468	0.246
CCDC81_d	CCDC81_d	TACCCTCCTGGCTCAGCGA	60494	CCDC81	9.431	9.433	9.278	9.346	9.211	9.362	9.656	8.249	9.797	9.97	9.688	8.775	9.952	9.052	9.118	10.057	9.196	9.112	0.849289	0.533083	0.831554	0.724254	0.951163	0.856685	0.656001	-0.074	-0.244	-0.081	0.14	-0.023	-0.072	0.172
CCDC82_a	CCDC82_a	CTCGTCAGAGACGCAGTAG	79780	CCDC82	8.548	8.466	8.359	8.572	8.344	8.349	8.703	7.583	8.552	8.718	7.118	9.294	7.554	8.668	9.027	8.842	7.906	9.07	0.94294	0.85383	0.701064	0.793834	0.64528	0.786239	0.930402	-0.036	-0.097	-0.19	0.137	0.229	-0.142	-0.045
CCDC82_b	CCDC82_b	GTTAAACGTCCCCGTAGAG	79780	CCDC82	9.299	9.299	9.263	9.334	8.998	9.397	9.676	9.52	9.458	9.47	8.575	9.799	9.835	9.167	10.272	8.622	8.982	8.727	0.894868	0.400998	0.0089935	0.485955	0.177758	0.341998	0.908668	-0.044	0.27	0.981	0.207	-0.504	0.308	0.038
CCDC82_c	CCDC82_c	AAGAAGAAGACATCAAGCG	79780	CCDC82	8.172	8.371	8.415	7.962	8.305	7.621	8.015	9.076	8.73	8.587	8.494	7.433	7.198	8.382	8.763	7.374	8.947	7.744	0.495801	0.356959	0.861581	0.306264	0.775395	0.205769	0.696564	-0.357	0.435	0.093	-0.493	-0.15	0.644	0.209
CCDC82_d	CCDC82_d	GAAATCTCGAGTTGATTGG	79780	CCDC82	9.026	9.011	9.18	8.906	9.388	9.159	8.808	10.074	9.756	8.058	10.114	8.253	8.057	9.553	9.844	8.573	10.318	8.255	0.881808	0.170275	0.847304	0.423126	0.670491	0.422851	0.539246	0.079	0.738	0.102	-0.395	0.241	0.395	-0.342
CCDC83_a	CCDC83_a	TGAAACATGAATTGCTCCA	220047	CCDC83	9.187	9.105	9.207	9.284	9.049	9.466	9.394	9.13	9.005	9.738	9.317	8.536	9.511	8.882	8.645	9.66	10.921	7.895	0.845074	0.968111	0.352067	0.760132	0.549856	0.860331	0.891788	0.1	-0.021	-0.479	-0.163	0.295	-0.09	-0.069
CCDC83_b	CCDC83_b	CACATACGGCATCTACTAA	220047	CCDC83	8.106	8.17	8.046	8.575	8.08	8.813	8.949	8.378	8.443	8.196	7.401	7.548	7.928	7.188	8.265	7.995	5.655	8.11	0.382058	0.0876594	0.423132	0.106357	0.500229	0.796381	0.132135	0.382	0.875	0.54	-0.796	-0.462	0.101	-0.774
CCDC83_c	CCDC83_c	CATCCTCTCTTGTTACAAC	220047	CCDC83	8.292	8.325	8.237	8.549	8.852	9.222	9.217	8.746	8.395	9.406	8.616	9.151	8.809	8.444	9.586	9.77	8.547	8.302	0.204324	0.497085	0.854329	0.692945	0.637833	0.829547	0.64005	0.59	-0.272	0.073	0.16	-0.184	-0.088	0.183
CCDC83_d	CCDC83_d	TTGCCAGTTGTAACAAGAG	220047	CCDC83	7.746	7.605	7.64	7.645	7.978	7.673	7.807	7.545	6.887	7.889	8.526	6.838	7.808	8.347	6.312	8.644	8.235	7.253	0.86571	0.608691	0.360213	0.91444	0.590914	0.592437	0.980545	0.102	-0.338	-0.555	0.076	0.293	-0.352	-0.014
CCDC84_a	CCDC84_a	GCGCTCCACCTGAGCGGCG	338657	CCDC84	8.654	8.726	8.737	8.079	7.861	7.86	7.411	8.101	8.19	7.586	8.261	8.558	7.853	8.86	9.336	6.657	8.117	8.569	0.11765	0.658993	0.0891262	0.118837	0.524243	0.953039	0.700994	-0.773	-0.234	0.902	0.783	-0.354	-0.033	0.201
CCDC84_b	CCDC84_b	CAGCAGCATCGCTCGTGTT	338657	CCDC84	9.25	9.409	9.408	8.402	8.609	9.222	8.316	8.299	8.849	8.257	8.276	8.038	9.306	8.204	8.915	10.57	8.317	8.323	0.186605	0.611926	0.576945	0.539408	0.113318	0.626989	0.330451	-0.612	0.298	-0.261	0.32	0.879	-0.256	-0.553
CCDC84_c	CCDC84_c	CGAACACGAGCGATGCTGC	338657	CCDC84	8.244	8.034	8.146	8.188	8.3	8.205	8.344	7.324	8.57	7.819	8.334	8.451	8.508	8.23	7.359	9.174	8.604	6.371	0.869743	0.826945	0.976454	0.935464	0.787357	0.784645	0.95608	0.089	-0.122	-0.017	-0.047	-0.152	-0.152	-0.03
CCDC84_d	CCDC84_d	ACCTGACGGTGCTGTACGG	338657	CCDC84	8.971	8.939	8.758	6.798	6.381	7.301	7.622	8.801	8.314	7.707	4.54	-1	5.021	6.997	6.584	-1	9.376	2.883	0.016524	0.0356132	0.273525	0.0565237	0.998837	0.0981523	0.157556	-2.063	4.497	2.448	-2.045	0.004	1.419	-3.078
CCDC85A_a	CCDC85A_a	CTGTCCAAAGTGTCGGACG	114800	CCDC85A	10.022	10.025	9.952	9.927	10.041	9.948	9.501	10.256	9.415	9.984	10.426	9.205	10.141	9.661	10.477	9.964	10.86	10.505	0.928304	0.653572	0.233167	0.254689	0.0662011	0.447932	0.752875	-0.028	-0.148	-0.35	0.369	0.571	-0.248	-0.1
CCDC85A_b	CCDC85A_b	CACAGCAACCTCATCCGCG	114800	CCDC85A	9.669	9.493	9.62	9.62	9.9	9.536	9.171	9.713	9.26	9.896	9.59	9.523	9.163	9.647	8.695	9.091	9.845	9.948	0.743447	0.325359	0.140662	0.501031	0.87985	0.29957	0.955061	0.091	-0.289	-0.459	-0.213	-0.042	-0.304	-0.016
CCDC85A_c	CCDC85A_c	GAGGCCGCGGATCTCGCCG	114800	CCDC85A	9.892	9.891	10.042	8.999	9.179	8.741	8.117	9.259	8.261	8.506	9.404	10.156	6.694	9.452	8.489	8.959	7.146	9.466	0.0449592	0.145858	0.637943	0.612979	0.137574	0.457632	0.442277	-0.969	-0.81	-0.312	-0.334	-0.832	-0.427	0.382
CCDC85A_d	CCDC85A_d	TGCACCTCGGCGAGATCCG	114800	CCDC85A	9.858	9.647	9.731	10.161	9.841	10.079	9.912	9.476	10.255	9.702	10.137	10.628	10.991	9.602	10.096	10.974	10.826	10.384	0.402373	0.39704	0.089746	0.280581	0.0563869	0.655858	0.683379	0.282	-0.274	-0.498	0.348	0.572	-0.146	0.129
CCDC85B_a	CCDC85B_a	GGACTCGGAGCGCCAGCGC	11007	CCDC85B	9.339	9.476	9.534	9.039	9.141	9.054	8.708	7.251	8.942	8.92	9.232	9.766	8.028	8.347	8.839	8.959	8.664	9.775	0.284	0.0230713	0.0891597	0.825648	0.616563	0.0795312	0.515718	-0.371	-1.006	-0.728	0.104	-0.174	-0.778	0.228
CCDC85B_b	CCDC85B_b	CAGCTCAACCGGCGTCTGC	11007	CCDC85B	9.176	9.173	9.405	8.613	8.793	8.986	8.529	8.766	9.393	8.912	9.27	9.329	8.677	8.947	9.481	10.122	7.785	9.771	0.32412	0.545392	0.661943	0.763253	0.895411	0.837814	0.421847	-0.454	-0.274	-0.191	0.139	0.056	0.099	0.373
CCDC85B_c	CCDC85B_c	CTCGCGGATCTCGCCCAGG	11007	CCDC85B	8.244	8.445	8.342	7.855	8.033	7.791	7.915	6.78	7.436	7.332	7.016	6.685	7.36	8.347	8.512	4.749	7.298	3.701	0.317426	0.624139	0.0208724	0.230165	0.164317	0.385636	0.198023	-0.451	0.366	2.824	0.696	-1.762	-0.516	-0.882
CCDC85B_d	CCDC85B_d	AGAGCTAGTGCGGCGCCTG	11007	CCDC85B	8.843	8.812	9.018	8.838	8.906	8.633	8.149	9.224	8.36	8.664	9.247	9.06	8.674	9.752	9.169	7.459	9.355	9.386	0.818588	0.35617	0.270394	0.158939	0.550328	0.64022	0.640323	-0.099	-0.413	0.465	0.62	-0.257	-0.214	0.199
CCDC85C_a	CCDC85C_a	GCAACTGGAGAGCAAAGTG	317762	CCDC85C	9.053	8.911	9.02	8.38	8.625	8.582	8.351	9.394	8.867	9.014	9.084	8.399	8.52	8.857	7.722	8.188	8.39	5.362	0.260119	0.921559	0.130392	0.248789	0.0283736	0.414042	0.47057	-0.466	0.039	1.053	-0.504	-1.519	0.342	0.303
CCDC85C_b	CCDC85C_b	TCCCTCATCCACCTACATC	317762	CCDC85C	8.861	8.473	8.55	8.119	8.033	8.218	8.459	6.793	7.348	7.586	6.847	8.362	8.312	7.308	0.889	8.317	8.902	7.541	0.321034	0.932407	0.0503942	0.15696	0.315116	0.3862	0.427929	-0.505	-0.065	-2.751	-2.03	0.656	-0.59	-0.525
CCDC85C_c	CCDC85C_c	TCCAGTTGCCTGATGTAGG	317762	CCDC85C	8.928	9.035	8.959	9.159	9.343	9.195	9.139	9.284	8.73	9.245	9.774	9.609	9.44	9.324	8.79	8.886	9.463	9.478	0.397826	0.0954758	0.754246	0.657364	0.33345	0.54522	0.266903	0.258	-0.492	-0.091	0.134	-0.267	-0.182	0.31
CCDC85C_d	CCDC85C_d	GATGCGCGACGTGAACCGG	317762	CCDC85C	8.674	8.837	8.76	8.755	9.058	8.991	8.439	8.481	7.904	8.283	9.281	9.045	9.194	8.509	9.75	8.51	10.164	10.124	0.704237	0.262712	0.258775	0.0931336	0.0891147	0.211666	0.886853	0.178	-0.595	-0.448	0.876	0.73	-0.66	-0.065
CCDC86_a	CCDC86_a	CAGCCCGCTGCACACTCGG	79080	CCDC86	9.632	9.59	9.617	8.343	8.713	8.704	8.553	8.395	7.931	8.501	9.437	7.526	8.358	8.947	8.48	10.064	7.665	9.374	0.036349	0.737713	0.383074	0.598363	0.291542	0.608917	0.857682	-1.027	-0.195	-0.44	0.302	0.546	-0.293	-0.099
CCDC86_b	CCDC86_b	CGGACGAGACGGGCCCTTG	79080	CCDC86	8.892	8.773	8.928	7.287	7.881	7.68	7.527	7.223	7.855	7.521	6.298	7.923	7.286	8.204	8.203	7.772	8.801	6.502	0.0230041	0.694455	0.719503	0.550605	0.529028	0.901026	0.607692	-1.248	0.287	0.206	0.363	0.444	-0.081	-0.368
CCDC86_c	CCDC86_c	CGTCTCGTCCGCGAAACTG	79080	CCDC86	8.562	8.427	8.396	8.188	8.021	8.4	8.465	6.63	8.535	7.294	7.213	7.417	8.927	5.95	7.665	8.419	8.537	6.29	0.619816	0.475041	0.756912	0.622096	0.589318	0.587947	0.242036	-0.259	0.569	-0.235	-0.363	0.441	-0.326	-0.895
CCDC86_d	CCDC86_d	TTAAGGCGCAGCCGACGGC	79080	CCDC86	9.174	9.255	9.419	9.071	8.915	9.091	8.714	7.942	9.202	8.203	9.495	8.986	8.852	8.979	9.584	8.53	9.76	9.265	0.485218	0.51563	0.897257	0.210442	0.449496	0.330646	0.737989	-0.257	-0.275	-0.047	0.518	0.29	-0.406	-0.131
CCDC87_a	CCDC87_a	CAGCCGGTGGTAAAACCGC	55231	CCDC87	8.275	8.306	8.441	8.075	7.914	8.045	8.553	8.521	8.557	8.111	8.723	7.563	8.415	7.591	7.924	-1	8.957	7.737	0.550019	0.425458	0.0742521	0.298426	0.0590145	0.322313	0.832323	-0.329	0.411	2.746	-0.567	-2.901	0.532	0.121
CCDC87_b	CCDC87_b	CCACCGTCAGCTTCGCCAG	55231	CCDC87	9.409	9.476	9.659	9.444	9.703	9.342	9.328	8.932	9.408	9.002	10.016	9.091	9.967	9.149	9.187	9.448	9.785	7.336	0.962223	0.726875	0.204686	0.612186	0.26202	0.509046	0.752693	-0.019	-0.147	0.578	0.211	-0.514	-0.273	-0.126
CCDC87_c	CCDC87_c	TCAGACTAAGTTCGGCGGG	55231	CCDC87	8.834	8.898	9.005	8.843	8.732	8.898	9.194	8.37	9.866	9.412	9.527	9.233	9.334	9.09	9.588	6.054	8.027	10.432	0.870081	0.599941	0.0602309	0.682815	0.0491678	0.541384	0.265772	-0.088	-0.248	1.166	0.194	-1.22	0.319	0.566
CCDC87_d	CCDC87_d	CTAGTCCCAACGTCTACCG	55231	CCDC87	9.363	9.453	9.377	9.53	8.938	9.453	9.356	9.373	9.246	10.16	9.281	9.83	8.954	9.707	9.84	9.57	10.509	9.163	0.8022	0.215733	0.459615	0.622257	0.977054	0.96059	0.199325	-0.091	-0.432	-0.247	0.175	-0.009	0.018	0.45
CCDC88A_a	CCDC88A_a	TTAGTGATGATTCTAGTAC	55704	CCDC88A	9.353	9.351	9.411	9.236	9.266	9.931	9.778	9.872	9.374	9.986	10.139	10.069	10.394	9.221	9.372	10.46	10.615	10.314	0.737741	0.167525	0.00574522	0.966107	0.117451	0.515039	0.0501203	0.106	-0.39	-0.801	-0.012	0.398	0.197	0.587
CCDC88A_b	CCDC88A_b	TTGAAGACATAAGTCCACA	55704	CCDC88A	9.74	9.712	9.704	9.762	9.98	9.952	9.799	9.662	9.024	9.551	10.462	9.557	10.144	9.753	10.013	10.586	9.251	9.18	0.582626	0.291706	0.362863	0.164461	0.576324	0.239161	0.896646	0.179	-0.362	0.298	0.475	-0.184	-0.403	-0.041
CCDC88A_c	CCDC88A_c	AGAAGATGGCCAGACCTTG	55704	CCDC88A	10.047	9.982	10.036	10.16	9.931	10.262	10.037	9.889	9.333	9.803	10.328	10.261	10.417	10.327	10.233	9.975	9.879	10.972	0.727504	0.194688	0.845686	0.0499502	0.586251	0.210917	0.96095	0.096	-0.378	0.05	0.573	0.145	-0.365	0.013
CCDC88A_d	CCDC88A_d	AGCTGAAGAAATCCTTCAC	55704	CCDC88A	9.278	9.291	9.63	9.507	9.446	9.348	9.46	9.275	8.989	10.256	9.925	8.58	9.873	9.721	8.929	10.161	8.984	8.827	0.93104	0.383305	0.63923	0.50432	0.499114	0.633022	0.686655	0.034	-0.345	0.184	0.267	-0.263	-0.192	0.153
CCDC88B_a	CCDC88B_a	AAGGCCAACATGCGGGCAC	283234	CCDC88B	8.505	8.62	8.788	8.469	8.137	8.636	8.547	8.267	9.142	8.998	8.07	7.841	8.874	9.255	9.29	9.442	9.193	7.295	0.64554	0.483877	0.252788	0.260185	0.495465	0.623331	0.830257	-0.224	0.349	0.496	0.488	0.34	0.238	-0.111
CCDC88B_b	CCDC88B_b	CGGCAGGAGGCCGAGCTAG	283234	CCDC88B	9.174	9.145	9.124	8.549	8.584	8.691	8.559	8.286	8.37	8.577	7.769	8.059	8.143	8.055	8.691	9.115	9.134	8.402	0.100069	0.498829	0.107878	0.77708	0.0530188	0.574501	0.22643	-0.539	0.27	-0.587	-0.108	0.749	-0.203	-0.473
CCDC88B_c	CCDC88B_c	GTCCCAGGAGGAGACCCGC	283234	CCDC88B	8.769	8.869	8.873	7.318	7.785	7.481	6.459	6.687	5.881	7.37	7.964	8.257	6.991	7.152	7.468	5.129	8.516	5.801	0.0132514	0.0780212	0.416456	0.350293	0.093488	0.181273	0.548309	-1.309	-1.522	0.721	0.861	-1.381	-1.186	0.336
CCDC88B_d	CCDC88B_d	TCTGGGCAGAATGCGATGC	283234	CCDC88B	9.026	8.888	9.018	9.179	8.928	9.074	9.281	8.769	8.838	8.081	8.684	10.157	9.579	9.114	9.346	9.229	9.41	9.293	0.828249	0.976587	0.917274	0.302255	0.365671	0.8	0.82268	0.083	-0.011	0.036	0.384	0.336	-0.097	-0.086
CCDC88C_a	CCDC88C_a	GTACATAGTCAGGTTGTCC	440193	CCDC88C	8.855	8.741	8.832	8.465	8.954	8.887	8.294	9.095	8.36	8.328	8.436	7.729	9.348	9.249	8.329	5.762	8.179	8.636	0.920117	0.386544	0.022296	0.3439	0.327275	0.662225	0.203652	-0.041	0.419	1.449	0.392	-0.639	-0.186	-0.604
CCDC88C_b	CCDC88C_b	GACAACCTGACTATGTACA	440193	CCDC88C	9.167	9.213	9.02	9.419	9.452	9.622	9.557	9.233	9.276	9.792	9.47	9.733	9.81	10.078	9.249	8.641	10.176	9.631	0.29601	0.342071	0.465324	0.271838	0.563991	0.667181	0.596011	0.364	-0.309	0.23	0.357	-0.182	-0.142	0.167
CCDC88C_c	CCDC88C_c	GGTCAAATTCTGAATGCGA	440193	CCDC88C	8.249	8.445	8.497	8.316	8.588	7.969	8.041	9.193	8.706	9.159	8.389	8.197	8.017	9.35	7.938	9.214	8.175	6.091	0.845032	0.894266	0.330312	0.674004	0.221324	0.494593	0.579777	-0.106	0.065	0.609	-0.212	-0.755	0.356	0.291
CCDC88C_d	CCDC88C_d	ACTGCCCTTACCTGGTAGT	440193	CCDC88C	8.378	8.348	8.472	9.087	8.859	8.792	8.746	8.716	8.734	8.316	8.934	7.823	8.259	8.213	10.307	9.348	9.215	8.561	0.295261	0.458881	0.787661	0.66636	0.164122	0.689049	0.262931	0.513	0.374	-0.115	0.195	0.684	-0.181	-0.555
CCDC89_a	CCDC89_a	CGGAGCATCAACTCGTGGT	220388	CCDC89	8.775	8.669	8.677	8.718	8.687	8.756	8.911	8.399	9.607	8.182	8.633	8.674	8.655	8.531	9.056	8.947	9.055	8.282	0.970823	0.201092	0.969058	0.517845	0.485632	0.472027	0.557445	0.013	0.476	-0.014	-0.225	0.265	0.252	-0.224
CCDC89_b	CCDC89_b	CATCTGCATCCTGAAGCGG	220388	CCDC89	8.769	8.795	8.793	8.741	8.397	8.649	8.653	9.123	9.052	7.596	8.087	7.974	8.677	8.855	8.912	7.624	7.384	7.559	0.544341	0.00914472	0.0079404	0.661138	0.473545	0.261452	0.0784034	-0.19	1.057	1.292	-0.128	-0.363	0.347	-0.71
CCDC89_c	CCDC89_c	AAGCCTTGGCAAACCTCCG	220388	CCDC89	9.776	9.833	9.804	9.262	9.665	9.095	9.363	9.351	10.236	10.102	9.892	8.297	9.036	9.399	9.534	10.503	8.604	8.664	0.290274	0.613636	0.888592	0.462905	0.708718	0.486048	0.844774	-0.463	0.22	0.066	-0.327	-0.173	0.309	0.089
CCDC89_d	CCDC89_d	AAGGAACTGGACGGTCTGA	220388	CCDC89	9.753	9.524	9.578	9.44	9.503	9.33	9.645	9.426	9.723	9.609	8.791	9.781	9.37	9.682	8.984	10.131	9.568	8.897	0.53644	0.518834	0.561969	0.429922	0.66431	0.580609	0.924892	-0.194	0.204	-0.187	-0.252	0.138	0.174	-0.03
CCDC8_a	CCDC8_a	ATCTCTAAGCCCGCCACCA	83987	CCDC8	9.051	8.932	9.026	8.755	9.087	9.136	9.155	8.032	9.227	8.449	7.542	9.187	9.007	8.902	8.89	7.103	8.567	9.094	0.979331	0.377327	0.158057	0.758331	0.786861	0.649286	0.191265	-0.01	0.412	0.678	0.128	-0.138	-0.188	-0.6
CCDC8_b	CCDC8_b	GGAAGCAGAATTTCGGGAG	83987	CCDC8	7.926	8.126	8.2	7.34	7.537	6.702	6.042	8.952	7.958	7.783	7.414	8.447	5.551	7.751	9.017	7.752	8.375	7.789	0.266841	0.738873	0.470141	0.789637	0.884636	0.594249	0.402791	-0.891	-0.231	-0.532	-0.211	0.091	0.458	0.689
CCDC8_c	CCDC8_c	GAGGACGTGGCCCGCATCA	83987	CCDC8	9.431	9.546	9.62	9.973	9.784	9.909	9.888	8.978	9.725	9.436	9.076	10.09	10.046	9.192	8.798	8.55	9.879	10.876	0.402434	0.993451	0.345999	0.687391	0.586553	0.400236	0.404669	0.357	-0.004	-0.423	-0.185	0.234	-0.358	-0.355
CCDC8_d	CCDC8_d	CTGCTTCTCCTGTCGCCGG	83987	CCDC8	8.638	8.682	8.568	8.277	8.229	7.843	7.776	8.348	8.591	8.937	8.423	9.047	8.028	7.515	8.802	9.136	9.493	5.966	0.401636	0.329415	0.898583	0.848982	0.302	0.850428	0.253702	-0.513	-0.564	-0.083	-0.123	-0.604	0.122	0.686
CCDC90B_a	CCDC90B_a	CTCTTTATAGATAGTATCC	60492	CCDC90B	8.209	8.337	8.444	7.47	7.741	8.01	8.05	9.343	7.13	9.112	5.937	7.94	7.082	8.562	7.896	3.776	7.224	8.122	0.394392	0.483291	0.228874	0.628597	0.300828	0.539006	0.923224	-0.589	0.511	1.473	-0.327	-1.289	0.434	-0.077
CCDC90B_b	CCDC90B_b	AAGTCCTGAACCAATGCAT	60492	CCDC90B	10.173	10.072	9.975	9.98	10.169	10.218	10.612	10.62	10.172	9.71	10.044	8.919	10.417	10.135	10.502	9.875	10.419	10.721	0.856374	0.00343421	0.957697	0.636217	0.0111173	0.183487	0.0630229	0.049	0.91	0.013	-0.117	0.78	0.346	-0.564
CCDC90B_c	CCDC90B_c	CGCCTATCATATCCCTCCT	60492	CCDC90B	9.489	9.374	9.416	9.658	9.486	9.529	9.938	9.599	9.484	9.43	9.551	9.948	9.86	9.606	9.277	9.551	10.34	9.544	0.645258	0.91041	0.391442	0.734424	0.525384	0.672673	0.756139	0.131	0.03	-0.231	-0.093	0.169	0.116	0.085
CCDC90B_d	CCDC90B_d	TTCTTCACTACCACAACCA	60492	CCDC90B	9.579	9.664	9.517	9.772	9.911	9.984	10.071	10.015	9.876	9.812	9.998	8.825	10.485	9.482	9.741	10.128	10.776	7.096	0.555266	0.387666	0.292539	0.859149	0.705352	0.8375	0.505588	0.302	0.442	0.569	-0.085	-0.212	0.098	-0.344
CCDC91_a	CCDC91_a	AAAAGCGCATGCTGAAGAA	55297	CCDC91	9.892	9.836	9.75	10.273	10.173	10.227	10.233	10.817	10.02	10.489	10.592	10.339	10.433	10.75	10.409	10.068	10.736	12.174	0.345273	0.754373	0.184924	0.639185	0.141604	0.732465	0.514647	0.398	-0.117	-0.462	0.174	0.519	0.132	0.249
CCDC91_b	CCDC91_b	CTTGAAAAAGAAGCAGTGA	55297	CCDC91	8.545	8.48	8.318	8.778	9.031	9.161	9.06	9.578	8.915	9.635	9.37	8.467	9.211	10.713	8.226	9.348	8.313	8.914	0.330135	0.953167	0.276762	0.656819	0.545132	0.684499	0.727774	0.542	0.027	0.525	0.199	-0.299	0.195	0.167
CCDC91_c	CCDC91_c	CACGGTCCAGTACAATCTC	55297	CCDC91	8.976	8.927	8.591	9.412	9.084	9.549	9.952	9.464	9.369	9.394	9.174	9.462	10.108	9.668	10.485	6.686	9.029	10.017	0.285552	0.547878	0.00380515	0.196756	0.139979	0.554975	0.991358	0.517	0.251	1.51	0.492	-0.766	0.247	-0.005
CCDC91_d	CCDC91_d	AGGCAGCCCAAGGAATAGC	55297	CCDC91	9.015	9.107	8.983	9.311	9.113	9.491	9.616	9.079	9.014	9.803	9.194	9.525	9.497	9.133	9.425	10.4	8.344	10.772	0.579455	0.551558	0.257707	0.804453	0.424775	0.883275	0.651964	0.27	-0.271	-0.487	0.115	0.331	-0.069	0.202
CCDC92_a	CCDC92_a	AGCATGGCAGCCACAAACC	80212	CCDC92	8.753	9.197	9.074	7.907	7.777	8.075	8.157	6.218	8.494	6.506	5.78	6.776	6.857	6.336	7.681	-1	7.726	7.875	0.0436659	0.250908	0.233434	0.466674	0.418251	0.662048	0.146155	-1.088	1.269	2.091	-0.665	-1.487	-0.296	-1.566
CCDC92_b	CCDC92_b	TGCAGCCCCTTGAGCGTGC	80212	CCDC92	9.026	9.049	8.928	9.174	8.79	9.338	9.025	8.581	8.915	8.23	8.837	9.4	9.126	9.236	9.148	8.914	8.488	8.787	0.747369	0.956731	0.181345	0.301932	0.785976	0.417991	0.388513	0.1	0.018	0.44	0.329	-0.093	-0.26	-0.278
CCDC92_c	CCDC92_c	GCATGCCAGCACGCTCAAG	80212	CCDC92	9.747	9.868	9.698	9.862	9.587	9.748	9.613	9.604	9.812	8.561	9.15	9.725	9.989	8.885	9.606	9.824	9.844	9.082	0.895724	0.118081	0.774384	0.554895	0.198893	0.850878	0.0839469	-0.038	0.531	-0.09	-0.183	0.438	-0.056	-0.587
CCDC92_d	CCDC92_d	GCTGCACTCCGAGATCAGG	80212	CCDC92	9.01	8.88	9.016	8.552	8.75	8.283	8.189	8.33	9.174	9.006	8.633	7.473	8.5	8.947	9.215	9.557	9.2	7.825	0.329405	0.694024	0.949405	0.473878	0.302478	0.93976	0.750112	-0.44	0.194	0.027	0.323	0.49	0.036	-0.158
CCDC93_a	CCDC93_a	GGAAATACAAACGCCACCA	54520	CCDC93	8.772	8.815	8.959	8.376	8.568	8.291	7.622	8.304	9.027	8.895	8.501	8.989	6.844	9.114	8.883	9.541	8.633	9.631	0.360741	0.333263	0.0422701	0.944126	0.255454	0.856448	0.425713	-0.437	-0.477	-0.988	-0.037	0.473	-0.094	0.383
CCDC93_b	CCDC93_b	GGCGTTTGTATTTCCGACG	54520	CCDC93	8.296	8.27	8.641	7.067	7.545	6.689	5.857	9	6.771	8.629	7.614	8.509	5.519	7.657	7.399	9.905	8.013	7.759	0.138294	0.217882	0.0782964	0.754209	0.568579	0.917477	0.193114	-1.302	-1.041	-1.701	-0.351	0.308	0.109	1.15
CCDC93_c	CCDC93_c	GGAAGTGTACAAGCCCCGT	54520	CCDC93	8.14	7.985	8.215	7.657	7.99	7.893	7.69	8.043	4.057	6.912	8.104	8.896	6.098	7.943	4.525	7.704	7.582	4.532	0.663123	0.17353	0.75914	0.764697	0.175079	0.220157	0.844674	-0.266	-1.374	-0.417	-0.408	-1.365	-1.25	0.124
CCDC93_d	CCDC93_d	TTCAAGAAAACTCTACGAT	54520	CCDC93	8.906	8.795	8.957	8.744	8.521	8.936	8.878	8.918	7.977	9.294	9.941	7.883	7.834	8.636	8.032	7.215	9.387	8.038	0.748698	0.352166	0.938653	0.454657	0.124421	0.775845	0.511301	-0.152	-0.449	-0.046	-0.424	-0.826	-0.143	0.306
CCDC94_a	CCDC94_a	TCAGCCTGGAAATTCCGCG	55702	CCDC94	9.627	9.566	9.547	8.293	7.984	7.921	7.997	7.965	7.84	6.035	7.715	8.58	8.376	8.226	6.766	8.073	8.405	6.959	0.00127497	0.452331	0.968905	0.800081	0.58127	0.803158	0.33116	-1.514	0.491	-0.023	-0.145	0.369	-0.132	-0.623
CCDC94_b	CCDC94_b	TGATGTAAAAGCGGAAGAT	55702	CCDC94	7.656	7.71	7.816	5.472	4.853	4.588	5.646	7.561	7.964	-1	7.454	-1	4.173	6.653	8.208	-1	2.496	3.821	0.0582211	0.0740706	0.124728	0.497353	0.99056	0.163254	0.30559	-2.756	5.239	4.573	-0.712	-0.046	2.086	-3.153
CCDC94_c	CCDC94_c	AAGAAATTCAATGCTCGGA	55702	CCDC94	8.802	8.949	8.946	5.835	6.716	6.513	5.857	8.547	8.115	7.32	7.542	8.565	6.281	7.618	5.345	5.529	6.805	4.6	0.00854945	0.639549	0.573918	0.265694	0.0739904	0.248735	0.133741	-2.545	-0.303	0.77	-1.092	-2.165	1.152	1.454
CCDC94_d	CCDC94_d	CCCGCAGGTGTAAGACGTG	55702	CCDC94	9.522	9.498	9.582	5.877	7.57	6.663	5.776	7.784	7.744	6.571	8.027	4.362	4.329	6.236	8.138	-1	6.504	7.199	0.00271809	0.503052	0.333823	0.46718	0.310771	0.706813	0.757819	-2.831	0.781	2	-0.867	-2.086	0.398	-0.383
CCDC96_a	CCDC96_a	TCGGCCTGCTCGTCCGCGG	257236	CCDC96	8.936	8.882	8.743	9.069	8.79	8.789	8.777	7.942	9.361	8.432	8.462	7.534	8.954	8.703	9.16	9.736	7.702	7.981	0.944079	0.275792	0.29971	0.563871	0.523563	0.659175	0.137818	0.029	0.551	0.466	0.245	0.33	-0.189	-0.74
CCDC96_b	CCDC96_b	CCGACCTCTCCCGAACCCG	257236	CCDC96	9.259	9.419	9.462	9.37	9.35	8.909	8.962	8.611	9.213	9.376	9.033	8.956	7.91	9.297	9.004	9.066	9.021	8.947	0.575228	0.56382	0.437541	0.591022	0.737365	0.395823	0.780823	-0.17	-0.193	-0.275	-0.192	-0.11	-0.281	-0.088
CCDC96_c	CCDC96_c	TTGATCTTGGACGGCCGCG	257236	CCDC96	8.852	8.874	9.084	9.555	9.423	9.407	9.505	8.574	9.244	9.554	9.46	8.266	9.744	8.375	9.559	8.8	10.276	7.072	0.303765	0.97835	0.355151	0.814623	0.500068	0.469633	0.453669	0.525	0.014	0.51	0.118	-0.377	-0.354	-0.368
CCDC96_d	CCDC96_d	CACACTAAGGACCCCGGCG	257236	CCDC96	8.087	8.278	8.2	7.614	7.777	7.91	7.27	7.515	7.519	8.784	8.018	6.874	7.286	8.363	7.439	8.817	7.241	7.811	0.428799	0.474235	0.648106	0.695618	0.904347	0.61244	0.824679	-0.421	-0.457	-0.26	0.261	0.064	-0.332	0.125
CCDC97_a	CCDC97_a	GCCTGGGTTCCCGACTCGG	90324	CCDC97	8.886	8.992	8.996	7.912	8.442	7.791	7.255	8.716	8.738	8.593	9.006	9.034	6.444	9.174	8.456	8.327	7.732	9.381	0.0993346	0.216578	0.430801	0.72356	0.412372	0.751783	0.134378	-0.91	-0.642	-0.456	-0.212	-0.398	0.188	0.83
CCDC97_b	CCDC97_b	GCTCCAGTCCTACGAGGAG	90324	CCDC97	8.987	9.001	9.084	8.465	8.925	8.662	8.426	9.236	8.813	8.644	8.423	6.658	7.439	8.055	8.967	8.74	6.882	7.955	0.41272	0.0902572	0.615765	0.171015	0.936385	0.741015	0.15429	-0.34	0.916	0.295	-0.671	-0.05	0.141	-0.776
CCDC97_c	CCDC97_c	GTCGGGTTCACCCTGCTGC	90324	CCDC97	8.928	8.812	8.783	8.434	8.526	8.249	8.058	8.581	8.905	7.554	5.694	9.392	7.719	7.631	8.558	7.682	8.336	8.426	0.320581	0.125619	0.7447	0.296268	0.353877	0.807562	0.177897	-0.438	0.968	-0.179	-0.546	0.602	0.112	-0.856
CCDC97_d	CCDC97_d	CTGCAAACAGGCAGGCGGC	90324	CCDC97	8.919	9.025	8.962	8.819	8.954	8.777	8.309	9.128	9.131	7.658	8.569	7.895	8.812	9.022	8.732	3.545	8.695	9.049	0.784598	0.137433	0.0396812	0.99911	0.281743	0.989608	0.140368	-0.119	0.816	1.759	0	-0.944	0.006	-0.81
CCDC9_a	CCDC9_a	CGTAAGAAAGCTGAACTTG	26093	CCDC9	7.567	7.841	7.878	8	7.511	7.718	8.386	8.37	7.51	9.218	8.112	8.319	10.73	8.315	7.57	9.12	7.19	9.024	0.983412	0.510773	0.48525	0.248397	0.869641	0.684559	0.315449	-0.019	-0.461	0.427	0.783	-0.105	0.346	0.807
CCDC9_b	CCDC9_b	CTAGGGCACCTGGTAGCGC	26093	CCDC9	8.573	8.597	8.619	8.192	8.244	8.178	7.285	7.919	8.929	7.627	7.244	7.317	6.356	8.281	7.614	7.792	7.819	8	0.336552	0.27745	0.455692	0.289059	0.438817	0.721907	0.169449	-0.392	0.648	-0.454	-0.627	0.475	-0.16	-0.809
CCDC9_c	CCDC9_c	GAAGAATGAGGCCCTCATC	26093	CCDC9	8.917	8.947	9.082	8.339	8.008	8.609	8.571	8.578	7.728	7.586	9.134	8.183	8.169	7.241	7.874	6.821	8.405	8	0.112121	0.984918	0.974779	0.3269	0.305877	0.953138	0.9682	-0.663	-0.009	0.019	-0.531	-0.559	-0.027	-0.018
CCDC9_d	CCDC9_d	GAGGATCGAGGCTCTTCGG	26093	CCDC9	9.153	9.173	9.216	7.524	7.92	7.761	7.314	8.147	7.165	7.43	7.626	8.144	7.314	7.028	8.242	-1	7.528	8.116	0.00939798	0.778456	0.0951211	0.984886	0.0704591	0.776344	0.99777	-1.446	-0.192	2.647	-0.014	-2.852	-0.193	-0.002
CCER1_a	CCER1_a	ACTCAGACCCTCGACACAA	196477	CCER1	9.533	9.675	9.502	9.675	9.68	9.61	9.648	9.786	9.756	9.929	9.109	9.705	9.521	9.851	10.464	9.044	10.016	8.323	0.795751	0.647388	0.0253682	0.485204	0.215834	0.81557	0.821786	0.085	0.149	0.818	0.216	-0.453	0.075	-0.074
CCER1_b	CCER1_b	CTTCGATGGCAGGACGACC	196477	CCER1	8.552	8.663	8.597	8.794	8.721	8.962	8.647	8.177	8.53	7.828	6.327	8.908	9.016	9.1	8.775	9.061	8.809	9.058	0.542819	0.139883	0.969881	0.172277	0.0125037	0.3232	0.0268536	0.222	0.764	-0.012	0.512	1.288	-0.374	-1.138
CCER1_c	CCER1_c	GGTGCGGTCTATTGTACGC	196477	CCER1	8.292	8.187	8.456	7.952	8.051	7.942	8.092	8.759	8.658	7.51	8.628	7.181	7.922	8	8.276	7.654	8.192	5.15	0.483917	0.148837	0.143204	0.329074	0.303412	0.259061	0.698721	-0.33	0.731	1.067	-0.437	-0.774	0.522	-0.209
CCER1_d	CCER1_d	GGGCCCATACTCGGTCTTG	196477	CCER1	9.185	9.313	9.19	8.653	9.466	9.054	8.344	9.713	9.002	9.272	8.488	9.559	8.19	9.483	10.47	8.261	8.485	8.255	0.706944	0.853859	0.0561796	0.423788	0.163966	0.93623	0.916948	-0.172	-0.086	1.047	0.361	-0.772	-0.038	0.049
CCER2_a	CCER2_a	GGTCCTCAAAGGTCTCCAT	643669	CCER2	8.917	8.964	8.988	8.221	8.373	8.205	8.197	7.612	8.768	8.608	9.273	7.556	8.394	8.952	8.47	9.616	9.269	9.283	0.100962	0.522221	0.0362261	0.349751	0.0198597	0.873432	0.627922	-0.69	-0.287	-0.784	0.413	0.91	-0.074	0.213
CCER2_b	CCER2_b	GGAGACCTTTGAGGACCTG	643669	CCER2	9.237	9.194	9.343	8.427	8.932	8.412	8.265	8.387	8.167	9.138	8.291	9.081	8.057	9.093	8.319	9.016	7.595	8.019	0.0728829	0.177677	0.526315	0.617359	0.142327	0.458398	0.520513	-0.668	-0.563	0.279	0.216	-0.626	-0.317	0.246
CCER2_c	CCER2_c	GGCAGCGGCATCTAGAGAA	643669	CCER2	9.066	9.129	9.186	8.677	8.521	8.266	8.243	9.43	8.939	8.933	9.489	8.447	8.34	8.999	8.602	7.772	9.259	7.962	0.117033	0.819086	0.475631	0.575474	0.146852	0.356737	0.255418	-0.639	-0.086	0.316	-0.223	-0.625	0.382	0.468
CCER2_d	CCER2_d	CTCTGCCACCCGCTTCTGG	643669	CCER2	8.769	8.678	8.83	8.365	8.5	7.948	8.157	7.475	7.971	6.592	7.401	8.554	7.431	8.343	7.867	7.365	7.224	5.056	0.222821	0.554598	0.117427	0.981136	0.273301	0.404678	0.181264	-0.488	0.352	1.332	0.012	-0.968	-0.403	-0.755
CCHCR1_a	CCHCR1_a	GCAGGCTGAGGTGATCGTT	54535	CCHCR1	8.834	9.089	8.935	9.601	9.096	9.159	9.817	8.378	8.966	9.021	9.166	8.576	10.258	8.477	9.127	8.622	9.783	10.1	0.472406	0.782957	0.608265	0.605513	0.204492	0.608699	0.434883	0.333	0.132	-0.215	0.234	0.581	-0.232	-0.364
CCHCR1_b	CCHCR1_b	AGACCTCAAGTGACCATGT	54535	CCHCR1	8.863	9.013	8.808	8.933	8.679	8.878	9.454	8.473	8.48	8.664	9.359	7.061	9.243	8.835	8.85	8.436	8.405	9.286	0.876547	0.347957	0.526684	0.67413	0.464287	0.947459	0.31695	-0.065	0.441	0.267	0.174	0.347	-0.028	-0.468
CCHCR1_c	CCHCR1_c	CCATCAAGATGTCTCAGAG	54535	CCHCR1	9.673	9.809	9.936	9.544	9.722	9.7	9.353	10.025	9.679	9.885	10.059	9.542	9.751	9.762	9.752	9.744	9.954	8.565	0.60157	0.616846	0.274977	0.809346	0.181614	0.917184	0.546549	-0.151	-0.143	0.334	0.07	-0.408	0.03	0.174
CCHCR1_d	CCHCR1_d	GGTCCCACTGACCTGAAGG	54535	CCHCR1	9.312	9.444	9.605	7.976	8.5	8.16	7.97	7.784	9.014	8.704	7.726	9.752	7.323	8.371	8.18	7.805	6.517	6.466	0.00922496	0.325323	0.239904	0.593297	0.0356295	0.932335	0.288563	-1.242	-0.471	1.028	-0.298	-1.798	0.044	0.515
CCIN_a	CCIN_a	GCTGTCTCCAATAAGACGC	881	CCIN	9.894	9.953	9.936	9.179	9.591	9.37	9.038	8.412	8.915	9.729	9.158	9.263	8.591	9.076	8.426	9.734	9.421	8.82	0.0502222	0.0764124	0.0697668	0.801985	0.841113	0.0781301	0.99052	-0.547	-0.595	-0.627	-0.091	-0.058	-0.591	0.003
CCIN_b	CCIN_b	AATTGGGTGTACTTCCGGA	881	CCIN	9.071	9.171	9.307	8.154	8.17	8.381	7.712	6.159	6.725	8.949	8.55	8.734	7.661	7.959	8.421	8.743	7.847	8.848	0.0127019	0.00826726	0.268152	0.105523	0.456811	0.0519804	0.182003	-0.948	-1.879	-0.466	1.148	-0.265	-1.369	0.51
CCIN_c	CCIN_c	TACAGTGAACTCGAAGGCG	881	CCIN	8.826	9.169	9.084	8.877	8.976	8.419	8.426	8.987	7.007	8.903	8.43	9.294	8.24	8.662	7.762	9.924	7.392	6.572	0.569384	0.193871	0.690209	0.895006	0.132203	0.280086	0.806589	-0.269	-0.736	0.259	0.081	-0.913	-0.618	0.118
CCIN_d	CCIN_d	GACTACTTCTATAGCGGCA	881	CCIN	9.949	10	9.913	9.222	9.483	9.587	9.292	10.503	9.463	10.02	9.657	9.491	8.745	10.159	10.473	10.305	9.439	9.357	0.189909	0.938054	0.810114	0.916565	0.953761	0.425925	0.471075	-0.523	0.03	0.092	0.04	-0.022	0.322	0.292
CCK_a	CCK_a	TGCGTGCTGATGGCGGTAC	885	CCK	9.372	9.129	9.216	10.142	9.56	9.918	10.562	9.316	9.707	9.336	8.65	9.026	11.526	9.305	9.488	9.822	9.896	9.525	0.180487	0.0897284	0.386288	0.54544	0.142658	0.977878	0.0854169	0.634	0.858	0.359	0.245	0.744	-0.012	-0.869
CCKAR_a	CCKAR_a	GCGGCACATATTCGCGGTC	886	CCKAR	9.696	9.57	9.595	9.313	9.512	9.129	8.793	9.527	10.085	9.966	10.003	8.486	8.641	9.614	10.123	8.478	9.826	8.927	0.479161	0.968485	0.405089	0.982792	0.372953	0.729413	0.700163	-0.303	-0.017	0.382	-0.009	-0.408	0.151	0.167
CCKAR_b	CCKAR_b	CGGAACAAGCGGATGCGGA	886	CCKAR	9.456	9.491	9.593	9.597	9.785	9.706	9.114	9.095	9.011	8.775	10.114	9.294	8.717	9.539	9.189	8.767	10.448	9.639	0.595842	0.412462	0.214171	0.85272	0.529688	0.10588	0.393384	0.183	-0.321	-0.47	0.075	0.224	-0.623	-0.302
CCKAR_c	CCKAR_c	ACAAGAGAATCTGCACCGC	886	CCKAR	9.386	9.409	9.397	9.204	9.432	9.064	9.021	9.468	9.265	9.663	9.973	9.039	7.808	9.949	9.304	9.42	9.643	9.391	0.65638	0.394709	0.227555	0.556585	0.829658	0.961364	0.369348	-0.164	-0.307	-0.464	-0.231	-0.074	0.018	0.325
CCKAR_d	CCKAR_d	TTTCGAGCCCGAGTTCACA	886	CCKAR	9.12	9.348	9.159	9.191	9.081	9.376	9.317	9.148	9.279	9.373	9.563	9.57	9.221	9.19	8.883	8.607	9.031	9.623	0.979823	0.35007	0.970502	0.603427	0.144817	0.909637	0.296856	0.007	-0.254	0.011	-0.15	-0.415	0.032	0.286
CCK_b	CCK_b	GCTGGCGCCCTGACGCAGC	885	CCK	9.434	9.211	9.309	9.236	9.258	8.975	9.151	8.416	8.827	8.528	10.202	8.332	8.169	8.569	8.994	9.892	8.784	9.296	0.678008	0.610884	0.0989899	0.641496	0.449847	0.40501	0.740001	-0.162	-0.223	-0.746	-0.221	0.303	-0.359	-0.136
CCKBR_a	CCKBR_a	TTCGCGGAGCCGGGACACG	887	CCKBR	8.722	8.476	8.636	9.062	8.584	9.061	8.735	8.555	8.898	7.543	8.61	8.67	8.475	8.817	8.987	7.906	9.385	9.41	0.470207	0.309972	0.7181	0.939558	0.156912	0.658876	0.155526	0.291	0.455	-0.141	0.03	0.626	-0.173	-0.628
CCKBR_b	CCKBR_b	CGGCTCCGCGAATGCGAGG	887	CCKBR	7.396	7.292	7.488	7.442	7.704	7.398	6.844	7.376	6.113	8.14	8.327	7.841	7.562	8.809	7.648	-1	7.392	4.304	0.855168	0.0841945	0.0231974	0.110824	0.0205266	0.365556	0.30067	0.123	-1.325	4.441	1.229	-4.537	-0.737	0.588
CCKBR_c	CCKBR_c	TGTTGAGGAGAGGCGCCCC	887	CCKBR	7.184	7.478	7.595	6.852	6.774	7.301	8.157	1.297	7.407	6.46	7.101	7.227	5.193	7.028	-1	5.65	6.176	3.267	0.625704	0.350521	0.600115	0.422634	0.242498	0.331581	0.963708	-0.443	-1.309	-1.291	-1.88	-1.899	-1.355	-0.046
CCKBR_d	CCKBR_d	GCGTGCAGGGAACCGGACC	887	CCKBR	9.947	10.067	9.964	10.369	10.369	10.254	10.222	9.61	9.873	9.47	8.526	9.442	10.742	9.81	10.272	10.987	10.354	11.392	0.253379	0.0440137	0.0215079	0.217664	1.81385e-05	0.155629	0.00206266	0.338	0.755	-0.637	0.373	1.765	-0.429	-1.184
CCK_c	CCK_c	AGCCCGCGGGATCTGCGGG	885	CCK	9.444	9.556	9.662	9.323	9.597	9.14	8.535	9.1	9.289	9.581	9.723	9.765	8.269	9.674	9.459	9.272	9.651	8.813	0.524033	0.0401901	0.745535	0.657055	0.165675	0.280526	0.280075	-0.2	-0.715	-0.111	0.16	-0.444	-0.379	0.336
CCK_d	CCK_d	TGCCTCCCGCAGATCCCGC	885	CCK	9.956	9.949	9.743	10.161	10.301	10.25	9.859	9.893	10.44	9.351	9.853	10.043	9.712	9.906	9.996	10.734	9.253	11.027	0.30033	0.376737	0.172809	0.58016	0.0952474	0.599426	0.167144	0.355	0.315	-0.466	-0.192	0.589	-0.173	-0.489
CCL11_a	CCL11_a	GGTCTCCGCAGCACTTCTG	6356	CCL11	9.873	9.934	9.912	9.654	9.865	9.364	9.437	9.723	10.045	9.138	9.825	9.548	9.263	9.75	9.951	9.412	9.543	9.507	0.277461	0.384841	0.534408	0.754899	0.953006	0.678107	0.64485	-0.279	0.232	0.167	-0.081	-0.016	0.108	-0.124
CCL11_b	CCL11_b	ACCTGGCCCAGCGAGCCCC	6356	CCL11	10.493	10.425	10.536	9.975	9.751	9.844	9.819	8.861	9.667	9.675	9.62	9.52	9.707	9.225	9.509	10.03	9.372	9.278	0.0122863	0.577557	0.775918	0.912507	0.869284	0.140438	0.342413	-0.628	-0.156	-0.08	0.031	-0.045	-0.408	-0.252
CCL11_c	CCL11_c	TTGGCCAGGTTAAAGCAGC	6356	CCL11	9.306	9.431	9.342	9.487	9.565	9.977	10.013	9.936	9.691	8.912	9.542	10.191	10.667	9.897	9.81	8.855	9.88	10.466	0.414205	0.364198	0.257496	0.464196	0.616674	0.566825	0.731433	0.317	0.332	0.391	0.245	0.185	0.204	-0.128
CCL11_d	CCL11_d	ACCACCTGCTGCTTTAACC	6356	CCL11	10.413	10.287	10.3	10.78	10.41	10.412	10.807	10.396	10.7	10.036	10.167	10.424	10.747	10.538	10.418	10.9	10.083	10.439	0.367115	0.0653561	0.663165	0.752724	0.248575	0.636368	0.157167	0.201	0.425	0.094	-0.066	0.265	0.1	-0.325
CCL13_a	CCL13_a	CTATGTGATCACCACCAGC	6357	CCL13	9.272	9.102	9.286	9.22	9.304	8.853	9.233	9.522	10.197	9.32	9.093	8.31	9.561	9.037	9.575	9.949	7.732	7.811	0.816834	0.0742941	0.0595728	0.477672	0.40149	0.179316	0.614134	-0.094	0.743	0.893	-0.26	-0.41	0.525	-0.218
CCL13_b	CCL13_b	TAGCTCTTCAGCCTCTGCA	6357	CCL13	10.206	10.079	10.171	10.112	10.056	10.047	10.404	10.414	10.833	9.729	9.313	10.361	9.983	10.421	9.911	9.676	9.775	9.224	0.74927	0.0059908	0.0557184	0.0703269	0.396548	0.0543448	0.310395	-0.08	0.749	0.546	-0.446	-0.243	0.479	-0.271
CCL13_c	CCL13_c	TAAGAAGATCTCCTTGCAG	6357	CCL13	8.325	8.278	8.616	7.239	7.847	7.31	7.21	8.497	7.348	8.125	6.786	8.234	6.12	7.598	8.802	5.986	5.775	6.41	0.124273	0.961157	0.184984	0.789409	0.123067	0.745909	0.710064	-0.941	-0.03	1.449	-0.178	-1.658	0.22	0.25
CCL13_d	CCL13_d	TGTGAAGCAGCAAGTAGAT	6357	CCL13	9.484	9.479	9.393	9.176	8.724	9.299	9.636	9.5	10.06	9.245	9.563	8.852	10.53	8.235	8.695	6.885	9.538	9.466	0.449553	0.285561	0.370453	0.235234	0.309353	0.182078	0.770017	-0.386	0.512	0.524	-0.579	-0.59	0.666	0.154
CCL14_a	CCL14_a	CCTCATCACCATCGCCCTA	6358	CCL14	9.605	9.355	9.38	8.721	8.859	9.389	9.274	8.938	9.83	8.92	8.679	7.841	8.734	8.815	9.004	9.036	6.882	9.487	0.263942	0.0686648	0.438986	0.245558	0.981788	0.38635	0.294267	-0.457	0.867	0.383	-0.496	-0.012	0.357	-0.51
CCL14_b	CCL14_b	GGGATCTTGTAGGTAGTGT	6358	CCL14	9.969	10.097	10.118	10.082	10.245	10.35	10.481	10.582	10.017	10.495	10.862	10.724	9.771	10.375	11.244	9.993	10.619	11.278	0.627117	0.279306	0.58336	0.741294	0.827416	0.679334	0.141893	0.164	-0.334	-0.166	0.104	-0.064	0.134	0.468
CCL14_c	CCL14_c	AATCCATAATCCGCTGACG	6358	CCL14	9.164	9.14	9.169	8.898	9.286	8.965	9.016	9.762	9.071	8.42	9.313	9.836	8.703	9.386	8.545	8.345	9.529	9.867	0.787189	0.807917	0.369787	0.323382	0.882146	0.553865	0.72522	-0.108	0.093	-0.369	-0.405	0.057	0.233	0.14
CCL14_d	CCL14_d	GGCTTGGAGCACTGGCTGT	6358	CCL14	9.908	9.832	9.816	8.931	8.814	9.186	8.472	8.706	9.344	8.891	8.494	8.144	8.652	8.159	7.478	9.549	8.755	6.764	0.0276195	0.488707	0.647111	0.167122	0.766318	0.753351	0.320519	-0.875	0.33	-0.26	-0.744	-0.154	-0.137	-0.467
CCL15_a	CCL15_a	ATGCTTTGTGAGATGTAGG	6359	CCL15	9.345	9.353	9.297	9.329	9.171	9.499	9.625	9.834	9.86	9.094	9.671	9.083	10.427	8.88	9.619	7.048	10.705	9.784	0.99863	0.356713	0.40174	0.790461	0.857767	0.402447	0.928914	0.001	0.49	0.462	-0.131	-0.103	0.44	-0.05
CCL15_b	CCL15_b	TTGGCACTTACATGACACC	6359	CCL15	9.593	9.644	9.44	8.978	8.979	9.197	9.53	9.012	9.014	8.869	8.837	8.73	10.162	8.823	9.007	7.882	9.083	9.88	0.196306	0.386218	0.351334	0.70786	0.758476	0.742841	0.584309	-0.508	0.373	0.382	0.146	0.136	0.134	-0.239
CCL15_c	CCL15_c	TTGCCGCCCCTTCTTGGTG	6359	CCL15	9.314	9.068	8.788	8.712	8.814	8.599	8.323	8.709	9.403	7.972	9.342	8.353	8.871	8.994	7.69	6.992	9.043	9.327	0.459911	0.611041	0.905286	0.562907	0.849152	0.832344	0.76491	-0.348	0.256	0.064	-0.294	-0.102	0.103	-0.153
CCL15_d	CCL15_d	CAGATTCCTCACCAAGAAG	6359	CCL15	9.804	9.94	9.875	9.242	9.531	9.387	9.466	9.656	10.499	8.924	9.217	10.099	9.749	9.715	9.869	9.493	7.922	9.316	0.162462	0.182596	0.030901	0.762803	0.213656	0.161648	0.941596	-0.486	0.46	0.867	-0.096	-0.503	0.487	0.027
CCL16_a	CCL16_a	TGCCAAGGAGACTAGTGGT	6360	CCL16	9.506	9.422	9.44	9.179	9.468	9.576	9.642	9.003	9.183	9.459	8.934	10.203	10.537	8.375	10.177	8.877	10.191	9.919	0.91699	0.587797	0.937324	0.365164	0.767029	0.783668	0.787156	-0.048	-0.256	0.034	0.42	0.131	-0.132	0.124
CCL16_b	CCL16_b	ATCCCACCACTAGTCTCCT	6360	CCL16	9.312	9.313	9.152	9.011	9.343	9.267	9.407	9.448	9.529	9.394	8.817	9.226	9.8	9.049	8.654	9.141	9.519	8.218	0.87528	0.333735	0.553393	0.365686	0.596825	0.428924	0.855461	-0.052	0.316	0.208	-0.294	-0.187	0.254	-0.061
CCL16_c	CCL16_c	CTCATCCTTATCATTACTT	6360	CCL16	9.235	9.063	9.203	8.047	8.478	8.646	9.029	8.888	8.414	8.539	8.43	7.273	9.64	8.639	8.748	0.612	7.181	3.701	0.0573823	0.130615	0.010705	0.530654	0.0332415	0.35424	0.516116	-0.777	0.697	5.178	0.232	-4.249	0.387	-0.31
CCL16_d	CCL16_d	AGAAGCCGAAGTAATGATA	6360	CCL16	8.645	8.441	8.608	8.706	8.584	8.707	8.953	9.392	9.257	9.76	8.717	6.574	9.186	9.837	9.735	6.404	6.793	9.203	0.851319	0.114745	0.0084585	0.355614	0.2794	0.277904	0.577418	0.101	0.851	2.119	0.385	-0.884	0.535	-0.316
CCL17_a	CCL17_a	CCAGGGCCAGCATCTTCAG	6361	CCL17	9.878	9.95	9.998	9.79	9.853	9.814	9.778	10.14	9.925	9.588	10.042	10.468	9.318	9.968	9.766	7.942	9.964	9.505	0.694941	0.779361	0.146577	0.414462	0.0177265	0.682204	0.492562	-0.123	-0.085	0.547	-0.264	-0.896	0.129	0.214
CCL17_b	CCL17_b	CTCTGCAGCACATCCACGC	6361	CCL17	9.595	9.481	9.415	9.933	9.948	9.447	9.59	9.031	9.655	8.978	10.143	9.034	9.515	9.828	8.806	10.349	10.108	9.583	0.391241	0.907485	0.0593172	0.903415	0.0599033	0.289845	0.242877	0.279	0.04	-0.63	-0.042	0.628	-0.351	-0.391
CCL17_c	CCL17_c	GCAGCTCGAGGGACCAATG	6361	CCL17	9.409	9.447	9.437	9.359	9.36	9.499	9.394	9.608	9.328	9.409	7.937	9.464	9.995	9.516	9.437	9.864	7.684	10.343	0.954684	0.306161	0.429641	0.633658	0.47319	0.933078	0.345072	-0.025	0.507	0.352	0.206	0.36	0.038	-0.469
CCL17_d	CCL17_d	CAGCACTCCCGGCCCACAT	6361	CCL17	9.835	9.859	9.901	10.063	9.898	9.954	9.563	9.353	9.878	9.163	10.057	10.15	9.958	9.905	10.192	9.678	9.654	9.362	0.67101	0.475399	0.0925125	0.115725	0.404923	0.161709	0.474807	0.106	-0.192	0.454	0.42	-0.225	-0.373	-0.182
CCL18_a	CCL18_a	CTGCCAGGAGGTATAGACG	6362	CCL18	9.028	9.006	8.97	9.261	8.373	8.936	9.501	8.657	9.341	9.521	8.639	8.069	10.059	7.81	7.135	8.029	6.029	7.395	0.757056	0.369308	0.193985	0.115501	0.0773804	0.499129	0.817519	-0.145	0.423	1.184	-0.832	-1.592	0.31	-0.113
CCL18_b	CCL18_b	ACAGACTCACCTTGTGCAC	6362	CCL18	9.554	9.433	9.583	9.373	9.4	9.368	9.952	9.537	10.031	8.649	9.255	-1	10.108	9.172	8.594	10.412	9.714	9.711	0.731347	0.0123055	0.113089	0.185494	0.0104929	0.256575	0.0242425	-0.143	4.205	-0.654	-0.549	4.311	0.459	-3.746
CCL18_c	CCL18_c	CTTGTCCTCGTCTGCACCA	6362	CCL18	8.468	8.412	8.298	8.171	8.091	8.457	8.907	7.971	8.309	8.619	8.261	7.255	7.697	8.429	7.171	7.989	5.99	5.648	0.722589	0.440341	0.162769	0.215894	0.0808735	0.717108	0.674852	-0.153	0.351	1.223	-0.63	-1.503	0.156	-0.195
CCL18_d	CCL18_d	CATGGTGCAGACGAGGACA	6362	CCL18	8.947	9.009	8.745	8.526	8.71	8.996	9.025	9.405	9.681	8.196	7.48	6.814	11.405	7.689	9.238	8.611	7.443	5.913	0.81598	0.0679554	0.057726	0.892725	0.896885	0.322223	0.232555	-0.156	1.874	2.121	0.074	-0.174	0.626	-1.247
CCL19_a	CCL19_a	GCAGCCATCCTTGATGAGA	6363	CCL19	9.205	9.283	9.288	9.296	9.013	9.197	9.126	9.386	9.205	9.565	9.486	7.847	8.648	8.849	7.945	9.005	7.119	8.924	0.819291	0.508729	0.803164	0.107385	0.215055	0.858988	0.626841	-0.09	0.273	0.132	-0.758	-0.617	0.07	-0.203
CCL19_b	CCL19_b	CATCCCTGGGTACATCGTG	6363	CCL19	9.773	9.742	9.706	9.415	8.957	9.119	9.45	8.182	8.591	8.257	9.182	8.403	8.748	8.703	7.086	7.124	8.534	8.816	0.110575	0.779885	0.969157	0.268346	0.377818	0.312597	0.204534	-0.576	0.127	0.021	-0.562	-0.456	-0.423	-0.55
CCL19_c	CCL19_c	GTTCCTCACGATGTACCCA	6363	CCL19	9.864	9.807	10.025	9.29	9.488	9.422	9.335	9.791	9.036	8.168	8.862	9.076	9.392	9.534	7.823	9.146	10.497	9.293	0.171693	0.12988	0.0836301	0.26925	0.0362322	0.973706	0.122733	-0.499	0.686	-0.729	-0.471	0.943	-0.013	-0.698
CCL19_d	CCL19_d	CATTGGTGCCACTCAGAGT	6363	CCL19	9.502	9.529	9.424	9.08	9.343	9.386	9.501	9.655	9.878	9.187	9.81	9.763	9.021	8.986	9.172	8.34	8.939	9.614	0.459683	0.732115	0.77143	0.0449917	0.0499997	0.156888	0.273102	-0.215	0.091	0.095	-0.618	-0.622	0.408	0.317
CCL1_a	CCL1_a	GGAGCAAGAGATTCCCCTG	6346	CCL1	9.497	9.676	9.627	8.735	8.765	8.801	8.73	9.282	8.86	9.145	9.387	7.722	6.944	8.636	8.94	8.203	8.848	9.052	0.0408793	0.629013	0.299879	0.116798	0.910015	0.654469	0.971285	-0.833	0.206	-0.528	-0.784	-0.05	0.19	-0.016
CCL1_b	CCL1_b	GCAAATGAGAAGCAACATC	6346	CCL1	9.888	9.923	9.959	9.67	9.611	9.648	9.905	10.288	9.887	9.333	9.266	9.346	10.003	9.32	9.552	10.555	9.693	9.366	0.316116	0.021195	0.381359	0.151704	0.0696633	0.169051	0.286024	-0.28	0.712	-0.246	-0.402	0.557	0.383	-0.329
CCL1_c	CCL1_c	TCTTGCTGTCCACATCTTC	6346	CCL1	9.461	9.444	9.427	9.691	9.757	9.854	10.181	10.011	10.042	9.859	8.812	8.439	10.881	9.505	9	8.883	9.583	10.244	0.428326	0.0216376	0.56945	0.44381	0.243448	0.402465	0.106981	0.323	1.041	0.225	-0.283	0.533	0.311	-0.73
CCL1_d	CCL1_d	GCTAGCAGCAAGCACACCA	6346	CCL1	9.675	9.59	9.683	9.06	9.185	9.317	9.366	9.089	10.029	8.865	8.319	9.452	8.905	8.451	8.589	7.426	9.041	8.94	0.171262	0.0969153	0.686894	0.0341026	0.343738	0.366469	0.414786	-0.462	0.616	0.18	-0.846	-0.41	0.308	-0.308
CCL20_a	CCL20_a	ACCTTCTGATTCGCCGCAG	6364	CCL20	8.944	8.688	8.849	8.867	8.609	8.516	8.559	9.047	8.939	9.155	9.209	9.386	8.302	9.253	9.42	9.418	8.581	8.776	0.655711	0.230064	0.843323	0.676287	0.321297	0.612855	0.0973751	-0.163	-0.402	0.067	0.143	-0.325	0.185	0.586
CCL20_b	CCL20_b	TGCTGCTACTCCACCTCTG	6364	CCL20	9.745	9.858	9.686	9.603	9.579	10.117	9.473	8.873	9.832	9.285	9.787	9.322	9.091	9.303	9.859	7.4	10.014	10.012	0.992937	0.871051	0.557312	0.955135	0.489968	0.383287	0.474472	0.004	-0.072	0.276	0.025	-0.323	-0.374	-0.302
CCL20_c	CCL20_c	CACTGACATCAAAGCAGCC	6364	CCL20	9.013	9.186	9.047	9.544	9.755	9.445	9.508	9.837	9.835	8.684	9.748	9.208	9.478	9.064	9.344	7.718	9.985	9.073	0.187972	0.157803	0.358516	0.224797	0.478562	0.661693	0.315047	0.499	0.513	0.37	-0.431	-0.288	0.146	-0.368
CCL20_d	CCL20_d	TGTACCAAGAGTTTGCTCC	6364	CCL20	9.924	9.856	9.869	10.482	10.345	10.325	10.443	9.878	10.248	10.422	10.206	9.562	10.773	10.137	10.716	9.832	11.207	9.956	0.127284	0.692014	0.474997	0.246153	0.395073	0.525982	0.30783	0.501	0.126	0.21	0.352	0.268	-0.194	-0.321
CCL21_a	CCL21_a	GGATGGAGCAGCCTAAGCT	6366	CCL21	9.474	9.395	9.631	9.011	9.225	9.078	9.135	8.867	9.302	8.322	9.134	9.628	9.121	8.767	8.531	9.586	9.853	9.714	0.193983	0.820642	0.00704843	0.384601	0.0273123	0.991151	0.812052	-0.395	0.073	-0.911	-0.295	0.69	-0.004	-0.077
CCL21_b	CCL21_b	AGCTGCGGACAACCTTGGC	6366	CCL21	9.459	9.357	9.279	9.296	9.627	9.136	8.618	9.472	9.569	9.056	9.45	9.344	7.498	9.205	7.769	6.472	9.55	9.079	0.976283	0.882341	0.735875	0.0641926	0.0860795	0.754188	0.868511	-0.012	-0.064	-0.209	-1.062	-0.917	-0.133	-0.07
CCL21_c	CCL21_c	CAAAGGAAGATTCCCGCCA	6366	CCL21	8.537	8.688	8.813	8.229	8.42	8.279	7.952	8.412	8.706	8.733	9.08	8.366	7.498	7.577	9.457	9.339	9.178	7.729	0.454033	0.446711	0.262369	0.737576	0.959608	0.926948	0.396276	-0.37	-0.37	-0.571	-0.179	0.023	0.048	0.417
CCL21_d	CCL21_d	GCTCTGAGCCTCCTTATCC	6366	CCL21	9.436	9.409	9.345	9.009	9.174	8.949	8.828	9.245	9.571	8.264	9.299	9.778	8.467	9.389	9.258	7.96	8.949	8.378	0.316336	0.774718	0.154933	0.622937	0.10864	0.634259	0.848678	-0.353	0.101	0.609	-0.177	-0.684	0.171	0.07
CCL22_a	CCL22_a	AGTGTTTCACCACGCGCAG	6367	CCL22	7.776	7.722	7.71	7.657	8.114	7.614	7.03	8.453	8.706	8.378	7.182	9.002	6.931	8.315	7.409	8.864	7.314	5.281	0.932525	0.827884	0.659888	0.469445	0.209066	0.676238	0.532013	0.059	-0.124	0.398	-0.511	-1.034	0.268	0.392
CCL22_b	CCL22_b	GGCCCCTACGGCGCCAACA	6367	CCL22	9.786	10.001	9.933	9.051	9.369	9.069	8.902	9.573	9.669	9.456	9.715	10.117	7.976	9.807	9.341	9.647	9.974	9.175	0.0401988	0.262912	0.138901	0.372946	0.612608	0.556032	0.0977245	-0.744	-0.381	-0.557	-0.34	-0.164	0.218	0.6
CCL22_c	CCL22_c	TTCCATGTTGGCGCCGTAG	6367	CCL22	9.493	9.507	9.485	9.743	9.718	9.942	9.631	9.298	9.437	9.891	10.196	9.857	9.684	9.414	9.756	9.895	10.29	9.602	0.225622	0.040439	0.201994	0.526997	0.815916	0.175707	0.436414	0.306	-0.526	-0.311	0.163	-0.053	-0.346	0.181
CCL22_d	CCL22_d	GTGGCGCTTCAAGCAACTG	6367	CCL22	10.187	10.113	10.25	10.388	10.331	10.219	10.259	9.926	10.664	10.414	10.559	10.761	9.638	10.632	9.971	10.413	10.619	10.097	0.605775	0.223161	0.246915	0.429946	0.394649	0.903904	0.269784	0.13	-0.295	-0.296	-0.203	-0.202	-0.03	0.266
CCL23_a	CCL23_a	GTTACTGCCCTTGGATCCC	6368	CCL23	8.928	8.616	8.921	8.376	8.26	8.45	8.595	8.234	8.36	8.14	8.423	8.419	8.18	7.99	8.901	8.121	6.914	6.655	0.197434	0.855118	0.0565381	0.916128	0.0633993	0.926528	0.927917	-0.46	0.069	1.127	-0.04	-1.097	0.035	-0.034
CCL23_b	CCL23_b	ATGATGTCAAAGCTTCCAT	6368	CCL23	9.506	9.4	9.514	9.458	9.381	9.605	9.942	9.601	9.997	9.578	10.081	9.071	9.64	9.815	10.296	8.705	8.309	7.737	0.978748	0.331795	0.000178124	0.788114	0.00207613	0.200702	0.744197	0.008	0.27	1.667	0.07	-1.326	0.365	0.095
CCL23_c	CCL23_c	GCAGTCAGCACTAGTAGCA	6368	CCL23	9.417	9.283	9.367	8.98	9.393	9.28	9.536	9.133	8.932	9.68	9.441	9.597	9.785	8.755	8.512	9.109	9.072	9.498	0.651169	0.217059	0.520137	0.574583	0.247493	0.956147	0.236817	-0.138	-0.372	-0.209	-0.183	-0.346	-0.017	0.355
CCL23_d	CCL23_d	GAACACGGGATGCTTCGTG	6368	CCL23	8.475	8.462	8.735	7.932	8.359	8.155	7.924	8.469	8.813	7.881	8.639	8.207	6.494	8.145	7.845	7.383	7.493	7.336	0.306725	0.687047	0.887295	0.0909997	0.136664	0.533541	0.822898	-0.409	0.16	0.091	-0.907	-0.838	0.253	0.093
CCL24_a	CCL24_a	AGCAGGAGCACATGCCTCA	6369	CCL24	10.264	10.174	10.242	10.678	10.476	10.522	10.47	10.36	10.043	10.32	10.55	10.304	10.773	10.037	10.43	11.566	10.555	11.166	0.200053	0.697136	0.00709972	0.635188	0.00584577	0.294669	0.503312	0.332	-0.1	-0.682	0.122	0.704	-0.267	-0.167
CCL24_b	CCL24_b	CAGCTGGTAGCTGACCACT	6369	CCL24	10.053	9.934	9.939	10.333	10.35	10.33	10.107	10.003	10.354	10.152	10.625	10.432	10.032	10.057	8.96	10.826	11.262	10.562	0.177811	0.33346	0.00012752	0.105459	0.0470579	0.477619	0.791753	0.362	-0.249	-1.2	-0.471	0.48	-0.183	0.065
CCL24_c	CCL24_c	GAAACAAAGAACATGCAGC	6369	CCL24	9.978	9.969	9.811	9.937	10.267	10.01	9.645	10.446	9.782	10.561	10.543	9.766	9.173	10.204	10.615	10.793	10.43	10.408	0.63671	0.288752	0.0771775	0.902014	0.377706	0.722116	0.473761	0.151	-0.332	-0.547	0.04	0.254	-0.113	0.219
CCL24_d	CCL24_d	CTTACCCGTAGGGATGATG	6369	CCL24	9.593	9.477	9.573	9.729	9.581	9.793	9.69	9.615	9.673	10.333	9.702	9.934	10.316	9.568	8.22	10.724	9.783	11.089	0.700044	0.382592	0.00470429	0.481794	0.113195	0.91509	0.441314	0.153	-0.33	-1.164	-0.291	0.542	-0.042	0.289
CCL25_a	CCL25_a	TGGACTTACCGGATCCAGG	6370	CCL25	9.685	9.714	9.63	9.786	9.554	9.812	9.76	9.805	9.897	9.828	9.055	9.231	9.476	9.485	9.317	8.641	10.008	9.384	0.882944	0.130626	0.789278	0.177647	0.93001	0.704667	0.245781	0.041	0.45	0.082	-0.395	-0.027	0.104	-0.346
CCL25_b	CCL25_b	CCGGTAAGTCCAGGCGCGC	6370	CCL25	9.709	9.667	9.629	9.916	9.972	9.605	9.613	9.973	10.157	8.903	8.862	9.642	9.946	9.542	10.253	8.331	9.91	10.547	0.659308	0.0642354	0.39387	0.997421	0.279655	0.814643	0.0987626	0.163	0.779	0.318	-0.001	0.46	0.083	-0.695
CCL25_c	CCL25_c	GAGCACAGCCCACCCAATG	6370	CCL25	8.955	8.831	9.049	8.047	8.186	8.035	8.117	7.648	7.427	7.521	6.867	8.459	7.609	8.703	7.579	5.464	8.231	6.606	0.0463254	0.848564	0.131182	0.668885	0.302673	0.499473	0.395178	-0.856	0.115	1.197	0.233	-0.849	-0.359	-0.474
CCL25_d	CCL25_d	GGCCTACCACTACCCCATT	6370	CCL25	9.997	10.032	9.946	9.571	9.575	9.816	9.687	10.19	8.962	10.034	9.08	8.539	10.061	9.407	9.49	9.817	8.153	9.491	0.340972	0.326944	0.222386	0.914445	0.881585	0.911492	0.277765	-0.337	0.395	0.499	0.04	-0.064	-0.041	-0.436
CCL26_a	CCL26_a	CCCTCCTGAGTCTCCACCT	10344	CCL26	9.912	9.903	9.878	7.583	7.868	8.249	8.636	7.796	8.503	7.98	7.15	8.332	7.439	7.357	6.636	7.185	8.023	6.998	2.61179e-05	0.289236	0.71597	0.0636113	0.479343	0.357886	0.874395	-1.998	0.491	-0.258	-1.168	-0.419	0.412	-0.079
CCL26_b	CCL26_b	CGTACGTGTGGCAGTTCCA	10344	CCL26	9.843	9.693	9.923	10.287	10.027	10.295	10.193	9.921	9.771	10.154	9.542	10.341	10.841	9.921	9.532	10	10.459	10.842	0.222194	0.869601	0.249862	0.656914	0.157518	0.427506	0.526903	0.383	-0.051	-0.336	0.136	0.421	-0.241	-0.19
CCL26_c	CCL26_c	TGGCTGTATTGGAAGCAGC	10344	CCL26	8.832	8.992	8.68	9.232	9.232	9.197	9.163	9.068	9.47	8.659	8.765	10.061	8.312	8.646	7.815	9.837	9.567	10.283	0.298279	0.834961	0.000384325	0.0279918	0.0274146	0.969765	0.86461	0.386	0.072	-1.638	-0.976	0.734	0.013	-0.059
CCL26_d	CCL26_d	TCGCACCCAGGTCCAGGGA	10344	CCL26	9.69	9.627	9.729	7.806	7.449	7.686	7.047	7.965	7.689	7.086	6.383	6.286	6.51	7.757	7.429	9.107	4.164	8.676	0.00212591	0.368688	0.929931	0.70727	0.519957	0.9184	0.325576	-2.035	0.982	-0.083	-0.335	0.731	-0.08	-1.062
CCL27_a	CCL27_a	CTCACCTGCTGTAGGGTCT	10850	CCL27	9.203	9.1	9.177	9.288	9.096	9.152	8.725	9.097	9.284	9.391	9.805	9.914	9.388	9.069	9.499	7.995	10.079	10.114	0.964965	0.106602	0.84541	0.504797	0.414302	0.740654	0.187017	0.019	-0.668	-0.077	0.283	-0.307	-0.143	0.525
CCL27_b	CCL27_b	TGAGCCCAGACCCTACAGC	10850	CCL27	9.11	9.389	9.278	8.9	8.941	8.516	8.522	8.509	8.853	8.728	7.974	8.547	8.389	8.623	7.217	8.436	7.89	9.061	0.170586	0.599709	0.393992	0.216119	0.911052	0.674809	0.35071	-0.473	0.212	-0.386	-0.551	0.046	-0.158	-0.37
CCL27_c	CCL27_c	CGGTAGAGCTGAGTACAGC	10850	CCL27	9.8	9.789	9.794	9.344	9.676	9.593	9.072	9.683	9.446	9.47	10.24	9.577	9.687	10.108	9.405	8.877	8.812	9.175	0.340269	0.194851	0.0158607	0.233771	0.0124903	0.628019	0.40421	-0.256	-0.362	0.779	0.333	-0.808	-0.137	0.225
CCL27_d	CCL27_d	ACTCTCAGACAAGCTACTG	10850	CCL27	9.54	9.667	9.682	8.638	9.093	8.965	9.093	9.036	9.276	8.384	8.382	9.653	8.149	7.948	8.48	6.795	7.306	8.007	0.0240574	0.328559	0.176761	0.0214205	0.0174046	0.471433	0.790266	-0.731	0.329	0.823	-0.943	-1.437	0.237	-0.092
CCL28_a	CCL28_a	GCCTCCAGCTGTTGCACGG	56477	CCL28	9.02	9.011	8.968	8.106	8.644	8.223	7.997	8.972	8.633	8.556	7.467	6.603	7.093	8.871	8.226	-1	7.146	6.466	0.136042	0.122585	0.0495883	0.357	0.0909796	0.658191	0.228595	-0.676	0.993	3.859	-0.471	-3.338	0.21	-0.783
CCL28_b	CCL28_b	CGCATCCAGAGAGCTGATG	56477	CCL28	9.083	9.255	9.188	9.114	9.061	9.241	9.728	8.762	9.194	9.551	8.628	9.771	9.343	9.507	9.115	6.643	9.786	9.812	0.942503	0.856444	0.290823	0.84828	0.295273	0.859081	0.720545	-0.037	-0.088	0.575	0.093	-0.57	0.09	0.178
CCL28_c	CCL28_c	TCTTCTGCGCTTGACATGA	56477	CCL28	9.768	9.714	9.682	10.027	10.219	10.289	10.556	9.729	10.125	9.787	10.418	10.679	10.188	9.889	9.669	9.742	11.041	10.762	0.179265	0.608107	0.0631291	0.497591	0.454093	0.894318	0.703206	0.457	-0.158	-0.6	-0.221	0.22	-0.042	0.117
CCL28_d	CCL28_d	CTTAACAGTATGGTTGTGC	56477	CCL28	9.446	9.365	9.4	9.537	9.505	9.653	9.883	9.343	9.709	10.14	10.031	10.201	10.406	9.597	10.091	10.461	10.607	10.313	0.549666	0.0554009	0.0569376	0.120982	0.124497	0.757841	0.0295927	0.162	-0.479	-0.429	0.386	0.336	0.08	0.559
CCL2_a	CCL2_a	GGTGGCTGCTATGAGCAGC	6347	CCL2	8.426	8.545	8.696	8.516	8.465	8.231	7.786	8.671	8.969	8.257	7.84	8.415	7.69	8.652	9.461	-1	7.224	8.25	0.760887	0.56733	0.0345705	0.795681	0.0600396	0.887341	0.664676	-0.151	0.305	3.777	0.126	-3.346	0.071	-0.233
CCL2_b	CCL2_b	AGCCACCTTCATTCCCCAA	6347	CCL2	10.476	10.483	10.497	9.792	9.872	10.263	10.398	9.698	10.195	10.195	10.027	9.584	10.029	9.698	9.94	10.095	10.194	9.773	0.0355763	0.508552	0.595277	0.4001	0.727714	0.617767	0.869582	-0.51	0.162	-0.132	-0.208	0.086	0.121	-0.041
CCL2_c	CCL2_c	CTGGCTGAGCGAGCCCTTG	6347	CCL2	8.722	8.809	8.619	8.158	8.31	8.541	8.565	7.641	8.457	7.418	8.488	8.837	8.599	8.243	8.817	8.73	9.017	9.094	0.330001	0.951001	0.275283	0.418865	0.0777645	0.785657	0.833034	-0.381	-0.026	-0.394	0.332	0.699	-0.115	-0.089
CCL2_d	CCL2_d	TTGGTGAAGTTATAACAGC	6347	CCL2	9.293	9.293	9.468	9.074	9.544	9.568	9.236	9.838	9.257	8.937	9.39	9.042	8.548	9.656	10.048	9.922	8.944	8.712	0.904024	0.394116	0.544348	0.940965	0.858212	0.890409	0.472381	0.044	0.321	0.225	-0.026	0.069	0.049	-0.272
CCL3_a	CCL3_a	GCTGTCCTCCTCTGCACCA	6348	CCL3	9.789	9.587	9.629	9.672	9.486	9.676	9.505	9.13	9.795	9.424	9.411	9.124	9.61	9.625	9.686	9.348	10.342	10.909	0.861344	0.656732	0.0757113	0.626576	0.0115754	0.690394	0.403426	-0.057	0.157	-0.559	0.164	0.88	-0.134	-0.292
CCL3_b	CCL3_b	CTCACGTGATGCAGAGAAC	6348	CCL3	9.686	9.612	9.61	10.185	9.981	10.119	10.715	10.014	10.18	9.62	10.185	9.476	10.605	9.815	10.541	9.156	11.158	9.853	0.240337	0.148961	0.451339	0.958128	0.437686	0.552335	0.377654	0.459	0.543	0.265	0.018	0.296	0.208	-0.335
CCL3_c	CCL3_c	AAATTCTGTGGAATCTGCC	6348	CCL3	9.96	10.032	10.072	9.739	9.931	9.643	9.492	10.435	9.988	9.837	10.003	9.367	9.263	10.804	10.251	9.824	10.443	9.801	0.44661	0.477235	0.78841	0.668197	0.385677	0.543139	0.916549	-0.25	0.236	0.083	0.134	0.287	0.201	-0.036
CCL3_d	CCL3_d	GACACCGGGCTTGGAGCAC	6348	CCL3	10.04	10.207	10.07	10.024	9.986	9.981	9.76	9.604	10.766	10.043	10.19	10.619	10.216	10.243	10.419	10.122	9.503	10.663	0.710609	0.399007	0.486674	0.382851	0.505395	0.875119	0.319623	-0.109	-0.241	0.197	0.249	-0.188	0.046	0.287
CCL3L3_a	CCL3L3_a	TTCTGTGGAATCTGTCGGG	414062	CCL3L3	8.346	8.452	8.714	8.628	8.64	8.446	8.1	9.409	8.794	9.444	8.786	8.459	7.676	9.796	9.614	10.656	8.157	8.212	0.919964	0.831469	0.971253	0.659725	0.846726	0.759865	0.606118	0.068	-0.129	0.02	0.261	0.112	0.196	0.325
CCL3L3_b	CCL3L3_b	ACGTGGTGCAGAGAGGACC	414062	CCL3L3	9.583	9.502	9.624	8.458	8.275	8.544	8.658	7.641	8.942	7.956	8.562	8.521	8.415	7.577	7.183	4.231	9.523	9.732	0.0637632	0.92393	0.914824	0.426468	0.535197	0.986506	0.910529	-1.144	0.068	-0.103	-0.689	-0.518	-0.012	-0.079
CCL3L3_c	CCL3L3_c	GCCGTCCTCCTCTGCACCA	414062	CCL3L3	10.611	10.613	10.55	10.856	10.908	10.86	10.953	11.06	11.116	10.848	10.552	10.667	11.444	10.359	11.575	11.258	10.647	10.627	0.2825	0.167741	0.253316	0.726806	0.548408	0.492334	0.472045	0.283	0.354	0.282	0.083	0.155	0.169	-0.185
CCL3L3_d	CCL3L3_d	GGTGCAGAGGAGGACGGCA	414062	CCL3L3	8.968	8.972	9.054	8.014	8.325	8.244	7.463	8.929	8.138	7.394	6.827	8.746	9.08	5.697	8.658	6.504	5.908	6.655	0.123119	0.452395	0.214474	0.574605	0.275026	0.975707	0.436271	-0.803	0.521	1.456	-0.365	-1.3	-0.018	-0.539
CCL4_a	CCL4_a	GAAGGCAGCTACTAGCATG	6351	CCL4	10.425	10.3	10.382	10.131	9.883	9.98	10.362	9.976	10.433	10.3	9.587	10.24	10.418	9.606	9.926	9.662	8.992	9.542	0.134481	0.381833	0.0464692	0.271722	0.02889	0.296647	0.86083	-0.371	0.215	0.585	-0.273	-0.644	0.259	0.044
CCL4_b	CCL4_b	TACTTGGTGCTGAGAGCGC	6351	CCL4	9.452	9.442	9.459	9.759	9.805	9.51	10.155	9.952	8.642	9.177	9.753	9.501	9.617	9.674	10.476	9.286	10.012	9.762	0.495334	0.764527	0.472617	0.312059	0.548764	0.752573	0.540539	0.24	0.106	0.236	0.34	0.21	-0.108	-0.214
CCL4_c	CCL4_c	TCCTGGACCCAGGATTCAC	6351	CCL4	9.864	9.585	9.741	9.428	9.647	9.634	9.593	9.436	9.594	8.175	9.581	8.887	9.839	9.064	9.37	9.545	9.238	9.352	0.561323	0.0507455	0.877353	0.687808	0.141747	0.920044	0.0416697	-0.161	0.66	0.046	-0.117	0.497	-0.028	-0.688
CCL4_d	CCL4_d	TGCTGATCCCAGTGAATCC	6351	CCL4	9.54	9.426	9.357	9.272	9.118	9.344	9.353	9.622	9.052	9.565	9.335	9.483	9.299	8.462	8.138	9.125	9.308	9.712	0.494801	0.672429	0.0304145	0.0401391	0.776036	0.737342	0.45122	-0.196	-0.119	-0.749	-0.709	-0.079	0.097	0.216
CCL4L2_a	CCL4L2_a	TTTATCCCTTGCCTGTGGT	9560	CCL4L2	9.347	9.417	9.161	10.277	10.237	10.232	10.334	9.867	10.585	10.133	9.862	9.647	11.341	9.627	10.309	9.881	10.197	10.956	0.0245888	0.287006	0.802836	0.618324	0.193633	0.967809	0.30478	0.94	0.381	0.081	0.163	0.464	0.014	-0.368
CCL4L2_b	CCL4L2_b	AGAGGAAGATGCCTACCAC	9560	CCL4L2	8.997	9.001	9.157	9.548	9.587	9.739	9.832	9.867	8.443	10.1	9.925	10.038	10.419	9.876	9.808	9.689	10.752	10.48	0.144368	0.0711292	0.360375	0.0652642	0.337912	0.498682	0.232471	0.573	-0.64	-0.272	0.654	0.286	-0.244	0.396
CCL4L2_c	CCL4L2_c	CCAGTGAGTGGAAGTTACA	9560	CCL4L2	9.499	9.455	9.461	8.546	8.724	9.317	8.897	9.398	9.376	9.184	9.862	8.89	8.812	8.025	9.704	8.615	7.298	8.343	0.117901	0.806821	0.135307	0.343006	0.0154482	0.360832	0.252024	-0.609	-0.088	0.762	-0.376	-1.227	0.361	0.45
CCL4L2_d	CCL4L2_d	GAAGGCAGCTACTAGCACG	9560	CCL4L2	9.728	9.663	9.7	10.022	10.095	10.24	9.956	10.148	10.015	9.984	9.696	10.642	9.904	10.081	10.349	10.02	9.741	10.148	0.100523	0.774343	0.553417	0.760442	0.565545	0.737117	0.960796	0.422	-0.068	0.142	0.072	-0.138	-0.079	-0.011
CCL5_a	CCL5_a	TGAGACTCACACGACTGCT	6352	CCL5	9.635	9.687	9.496	10.084	9.753	9.635	10.199	9.569	9.5	10.038	9.674	9.68	10.673	9.983	10.552	9.742	10.065	8.723	0.483614	0.891868	0.0056849	0.0296013	0.368316	0.821116	0.928041	0.218	-0.041	0.892	0.647	-0.287	-0.068	-0.027
CCL5_b	CCL5_b	CAGCAGGGTGTGGTGTCCG	6352	CCL5	9.832	9.931	9.907	9.79	9.69	9.722	9.431	8.854	10.316	9.974	10.42	9.168	9.336	9.223	8.611	7.978	10.275	9.596	0.69765	0.446471	0.648842	0.323385	0.200959	0.638426	0.766504	-0.157	-0.32	-0.226	-0.477	-0.571	-0.2	0.12
CCL5_c	CCL5_c	GCAGATGCAGGAGCGCAGA	6352	CCL5	10.007	9.907	10.006	9.784	9.776	9.731	9.602	9.837	9.113	8.945	8.966	10.165	9.482	9.65	9.178	10.221	8.815	9.27	0.501623	0.654526	0.996506	0.817893	0.830512	0.45996	0.242788	-0.209	0.159	0.002	-0.08	0.077	-0.247	-0.405
CCL5_d	CCL5_d	GCAATGAGGATGACAGCGA	6352	CCL5	8.906	8.932	9.134	7.833	7.545	7.984	8.51	8.335	7.759	7.345	6.924	5.807	8.353	7.739	7.524	6.404	5.865	8.632	0.0131134	0.0562914	0.21306	0.495264	0.765297	0.407369	0.175433	-1.203	1.509	0.905	-0.329	0.275	0.414	-1.095
CCL7_a	CCL7_a	AGCTGCTTTCAGCCCCCAG	6354	CCL7	10.18	10.204	10.173	8.572	8.706	8.842	8.73	8.842	9.134	8.869	7.927	9.106	7.624	7.651	7.882	8.498	4.917	9.651	0.00158594	0.585045	0.970101	0.0795684	0.171829	0.685286	0.886426	-1.479	0.268	0.03	-1.183	-0.946	0.195	-0.072
CCL7_b	CCL7_b	CTGGCTGAGCAAGCCCCTG	6354	CCL7	9.051	9.194	9.096	8.581	8.447	8.738	8.433	8.909	8.638	7.948	9.266	7.384	8.073	8.421	9.049	5.866	8.231	5.913	0.173945	0.303817	0.0336301	0.725032	0.0783399	0.861305	0.387947	-0.525	0.46	1.844	-0.145	-1.529	0.071	-0.389
CCL7_c	CCL7_c	TTGATAAATCTGTAGCAGC	6354	CCL7	9.131	9.021	9.32	9.525	9.589	9.237	8.907	10.379	10.646	10.395	9.718	10.381	9.447	10.334	10.613	9.621	9.043	9.374	0.512389	0.595242	0.0564914	0.663286	0.0468554	0.188913	0.0738029	0.293	-0.187	0.785	0.154	-0.818	0.527	0.714
CCL7_d	CCL7_d	GCTCTCCAGCCTCTGCTTA	6354	CCL7	10.16	10.168	10.333	9.435	9.888	9.681	10.008	10.349	10.347	10.07	10.301	9.91	9.147	9.847	9.789	9.234	9.954	8.145	0.066195	0.603072	0.172756	0.037604	0.00619891	0.0597494	0.156399	-0.553	0.141	0.484	-0.64	-0.983	0.566	0.426
CCL8_a	CCL8_a	TGGCTGAGCAAGTCCCTGA	6355	CCL8	9.751	9.746	9.708	9.386	9.443	9.488	9.731	8.654	9.98	9.336	9.17	9.212	9.623	9.307	8.508	9.46	9.814	10.096	0.350197	0.527188	0.0611295	0.375205	0.0993746	0.962233	0.557982	-0.296	0.215	-0.644	-0.309	0.551	0.015	-0.2
CCL8_b	CCL8_b	TTGATCACGTTAAAGCAGC	6355	CCL8	9.293	9.389	9.36	10.304	9.848	10.168	10.601	9.323	10.195	10.145	9.8	9.651	11.11	9.225	10.056	9.72	9.646	9.914	0.0611191	0.62763	0.309102	0.791848	0.777801	0.845015	0.497985	0.759	0.174	0.37	0.091	-0.105	-0.068	-0.242
CCL8_c	CCL8_c	TAGGAAAATTCCTATCCAG	6355	CCL8	8.75	8.977	8.973	7.363	7.205	7.143	7.179	8.566	8.706	8.634	7.118	8.13	6.054	8.382	9.336	8.331	3.759	7.119	0.0557919	0.77609	0.2166	0.737561	0.204726	0.306398	0.428062	-1.663	0.19	1.521	-0.226	-1.558	0.913	0.723
CCL8_d	CCL8_d	ACCAACATCCAATGTCCCA	6355	CCL8	10.274	10.251	10.206	10.398	10.237	10.569	10.516	10.279	10.278	11.067	10.353	9.688	12.504	10.091	12.908	10.645	9.428	10.698	0.802719	0.984823	0.00761006	0.0103372	0.858526	0.943936	0.959082	0.157	-0.012	1.577	1.477	-0.112	-0.044	-0.032
CCM2_a	CCM2_a	CTTGACGTTGTACGCAGAC	83605	CCM2	9.071	8.88	9.051	9.464	9.82	9.561	9.52	9.86	9.246	8.742	9.174	9.678	9.336	9.336	9.989	10.341	11.631	9.42	0.220631	0.474544	0.0314345	0.979277	0.00732142	0.869577	0.382639	0.615	0.344	-0.91	0.012	1.266	-0.073	-0.417
CCM2_b	CCM2_b	TCTGCGTACAACGTCAAGC	83605	CCM2	9.694	9.612	9.55	10.033	10.118	9.967	9.903	10.156	8.261	9.889	10.137	9.392	9.828	9.904	9.797	9.236	10.371	10.445	0.254366	0.348101	0.620539	0.300353	0.551152	0.120593	0.509703	0.42	-0.366	-0.174	0.403	0.211	-0.599	-0.233
CCM2_c	CCM2_c	ATTAAGGAGACCTACGAGG	83605	CCM2	8.227	8.61	8.611	7.627	7.907	7.814	7.463	8.596	7.398	9.06	7.05	8.164	5.613	6.692	7.515	7.225	8.356	6.466	0.198682	0.627563	0.450883	0.190099	0.276152	0.9524	0.587687	-0.7	-0.272	-0.742	-1.212	-0.742	0.036	0.309
CCM2_d	CCM2_d	GTGCTGGCTTCCACCTCGT	83605	CCM2	9.654	9.667	9.586	9.189	9.552	9.484	9.331	9.432	9.163	8.752	9.84	9.002	8.21	9.13	8.666	7.632	9.943	9.251	0.526573	0.777133	0.552589	0.150509	0.540685	0.791041	0.58518	-0.227	0.111	-0.273	-0.64	-0.256	-0.1	-0.21
CCM2L_a	CCM2L_a	CTGCGGGTCGAGCGGGTTG	140706	CCM2L	9.37	9.243	9.304	9.502	9.507	9.098	8.624	8.043	8.976	9.326	9.277	9.881	9.487	8.981	9.422	8.168	8.162	10.478	0.872501	0.0480815	0.40529	0.119923	0.190468	0.0872458	0.744206	0.064	-0.947	0.361	0.749	-0.559	-0.822	0.126
CCM2L_b	CCM2L_b	CAGGTTGCAGTAGGCGTCG	140706	CCM2L	8.936	9.044	9.279	9.658	9.238	9.019	9.373	8.603	9.086	9.774	9.255	9.806	9.296	9.032	9.232	8.271	8.873	9.334	0.491465	0.0642149	0.29238	0.611337	0.0211443	0.378432	0.29616	0.218	-0.591	0.361	0.166	-0.785	-0.284	0.306
CCM2L_c	CCM2L_c	ACCTGACAGATGAGTGCGC	140706	CCM2L	9.153	9.263	9.082	9.134	9.185	9.147	9.259	8.585	8.33	8.982	8.41	9.307	8.71	8.866	8.535	9.539	9.043	7.714	0.975612	0.662672	0.880681	0.959872	0.735964	0.269676	0.493322	-0.011	-0.175	-0.062	-0.021	-0.134	-0.431	-0.256
CCM2L_d	CCM2L_d	GTCTTCCAGATCATCTACG	140706	CCM2L	9.041	8.932	9.15	8.838	9.11	8.819	8.756	9.236	8.898	9.731	9.623	7.767	8.663	9.234	7.579	9.977	9.255	7.395	0.820022	0.881825	0.512484	0.415952	0.754118	0.937521	0.820546	-0.119	-0.077	-0.384	-0.472	-0.165	0.041	0.118
CCNA1_a	CCNA1_a	CTAGCACTGTCCTCTGCGG	8900	CCNA1	9.098	8.866	9.076	7.907	8.137	8.173	7.587	8.746	8.666	7.783	7.53	9.203	7.676	8.159	7.673	7.668	2.252	9.227	0.0859406	0.776311	0.213532	0.433688	0.118973	0.654765	0.868189	-0.941	0.161	1.454	-0.497	-1.79	0.261	0.1
CCNA1_b	CCNA1_b	GGGCCAGGATCCCCCGCAG	8900	CCNA1	8.437	8.715	8.839	7.147	7.749	6.966	6.174	7.676	8.251	6.506	7.86	8.605	6.65	8.243	8.798	-1	6.598	4.46	0.0543789	0.705533	0.0553517	0.466862	0.0697401	0.924922	0.639021	-1.377	-0.29	4.545	0.53	-4.304	0.08	0.37
CCNA1_c	CCNA1_c	ATACTCACCAGAGCCCCGC	8900	CCNA1	9.537	9.488	9.569	9.723	9.916	9.998	9.749	9.43	10.094	9.609	10.3	10.403	9.709	9.952	10.479	9.647	9.095	9.799	0.23543	0.208146	0.0706841	0.294451	0.0457075	0.662787	0.400148	0.348	-0.346	0.533	0.289	-0.59	-0.121	0.225
CCNA1_d	CCNA1_d	CAGCACAACTCCACTCTTG	8900	CCNA1	10.389	10.444	10.368	10.345	10.33	10.51	10.809	10.65	10.724	10.553	10.574	10.513	10.718	10.842	10.102	10.204	11.122	10.931	0.982932	0.428294	0.384997	0.446641	0.368334	0.161349	0.525547	-0.005	0.181	-0.198	-0.174	0.206	0.333	0.152
CCNA2_a	CCNA2_a	CCACATGAATGGTGAACGC	890	CCNA2	10.188	10.056	10.025	9.251	8.852	8.993	9.06	8.596	8.097	8.752	9.889	6.097	9.299	8.367	9.459	6.552	8.939	7.875	0.0251457	0.601029	0.0912817	0.41541	0.562124	0.425572	0.202218	-1.057	0.338	1.253	0.457	-0.458	-0.448	-0.786
CCNA2_b	CCNA2_b	CTGCTGCGCTAGACCCCGC	890	CCNA2	8.829	8.735	8.835	6.914	7.394	7.736	7.147	6.645	7.917	7.241	6.463	6.801	6.882	8.089	6.395	5.841	2.704	7.242	0.0136248	0.624625	0.143625	0.880209	0.225583	0.875764	0.522722	-1.451	0.401	1.859	-0.114	-1.573	-0.112	-0.513
CCNA2_c	CCNA2_c	GACTTCAGTACCGCCAGCG	890	CCNA2	9.95	10.062	10.158	8.946	9.211	8.738	8.337	8.629	9.128	9.364	9.015	8.054	7.853	8.968	8.396	10.098	9.616	7.922	0.0116808	0.821339	0.118894	0.590162	0.385879	0.584982	0.746764	-1.092	-0.113	-0.806	-0.292	0.401	-0.267	-0.154
CCNA2_d	CCNA2_d	AGCGCCCGTCCAACAACCG	890	CCNA2	9.832	9.874	9.801	8.137	8.234	7.866	7.081	8.137	8.19	8.506	9.146	9.984	7.916	8.623	6.782	7.155	8.018	6.41	0.00048186	0.0109954	0.46355	0.963787	0.00720712	0.640019	0.0198584	-1.757	-1.409	0.579	-0.029	-2.018	-0.276	1.133
CCNB1_a	CCNB1_a	AAGCACCAAATCAGACAGA	891	CCNB1	9.863	9.939	9.879	8.358	7.888	8.328	8.365	8.244	8.256	8.924	8.827	7.761	7.994	8.015	7.698	6.552	8.513	6.687	7.46877e-05	0.594324	0.315239	0.411879	0.0455823	0.820816	0.451717	-1.702	-0.216	0.652	-0.386	-1.253	0.097	0.313
CCNB1_b	CCNB1_b	CATTTCCATCTGTCTGATT	891	CCNB1	9.442	9.328	9.276	6.623	6.399	7.413	7.179	7.758	7.358	2.357	7.53	-1	-1	6.27	-1	-1	7.521	6.447	0.00253431	0.0637909	0.40169	0.0622329	0.623016	0.487208	0.113336	-2.537	4.469	-2.9	-6.008	1.361	0.619	-3.85
CCNB1_c	CCNB1_c	AAATGTACCCTCCAGAAAT	891	CCNB1	8.869	8.781	8.732	6.993	6.788	7.334	6.698	7.627	4.152	7.214	6.886	7.895	5.272	6.966	1.598	6.755	-1	4.304	0.0154942	0.265873	0.608472	0.367408	0.0642583	0.421116	0.721007	-1.756	-1.173	1.259	-1.547	-3.979	-0.88	0.293
CCNB1_d	CCNB1_d	CAAAGTCACCAATTTCTGG	891	CCNB1	8.852	8.959	9.199	6.787	6.2	6.966	6.958	7.758	7.02	5.429	7.637	8.13	7.554	6.27	4.525	5.707	3.934	4.728	0.00438774	0.821753	0.405456	0.2757	0.127485	0.506187	0.653414	-2.353	0.18	1.326	-1.129	-2.275	0.594	0.414
CCNB1IP1_a	CCNB1IP1_a	GACATTAGCTCCCGAGCGC	57820	CCNB1IP1	9.718	9.588	9.534	9.366	9.11	8.884	9.225	8.984	9.11	8.766	9.17	8.65	9.7	8.413	8.98	10.202	9.206	8.97	0.144195	0.515306	0.21931	0.835989	0.102666	0.969173	0.491225	-0.494	0.244	-0.428	-0.075	0.598	-0.014	-0.258
CCNB1IP1_b	CCNB1IP1_b	CTGCGACCAGAGATCGTGT	57820	CCNB1IP1	9.659	9.579	9.567	8.565	8.339	8.889	8.833	8.746	8.82	8.489	4.081	8.419	8.454	8.794	7.903	6.352	6.624	9.6	0.0281654	0.0481856	0.239444	0.411912	0.600832	0.675522	0.0795334	-1.004	1.803	0.859	-0.416	0.529	0.202	-1.602
CCNB1IP1_c	CCNB1IP1_c	TAATGTCCAACACGATCTC	57820	CCNB1IP1	9.734	9.572	9.538	9.732	9.688	9.894	10.1	10.185	9.484	9.532	10.11	9.148	10.299	9.867	9.682	9.864	9.772	10.818	0.628305	0.309238	0.490057	0.92998	0.0825911	0.623684	0.590505	0.157	0.326	-0.202	0.026	0.554	0.152	-0.175
CCNB1IP1_d	CCNB1IP1_d	AAACTCTCTGGCTATGCAT	57820	CCNB1IP1	10.535	10.537	10.412	9.497	9.87	9.864	9.861	10.359	9.516	9.071	9.554	10.049	10.112	9.109	9.148	9.794	10.614	10.975	0.0254881	0.318264	0.00630146	0.21016	0.0111435	0.620844	0.606452	-0.751	0.354	-1.005	-0.456	0.903	0.169	-0.185
CCNB2_a	CCNB2_a	GGACATTGATAACGAAGAT	9133	CCNB2	10.437	10.408	10.462	10.192	10.454	10.588	10.559	11.039	10.767	10.317	10.785	10.62	10.523	10.858	10.364	9.184	9.466	9.169	0.907078	0.278381	2.86299e-05	0.294394	3.09972e-05	0.0693596	0.430806	-0.024	0.214	1.308	-0.207	-1.301	0.377	0.163
CCNB2_b	CCNB2_b	CTCTGCAGTGACTACGTTA	9133	CCNB2	9.415	9.359	9.306	9.428	9.104	9.269	9.824	9.742	8.654	9.748	8.586	9.143	9.678	9.621	8.083	9.45	7.922	7.721	0.820316	0.551688	0.145383	0.504459	0.128554	0.731059	0.799196	-0.093	0.248	0.763	-0.28	-0.795	0.14	-0.108
CCNB2_c	CCNB2_c	ACCAGCCAATCCACTAGGA	9133	CCNB2	9.665	9.59	9.62	8.792	8.706	8.986	8.612	8.9	9.168	8.775	8.456	9.165	8.629	8.626	8.987	8.436	8.293	9.61	0.0166757	0.785182	0.928603	0.678186	0.95725	0.849059	0.934266	-0.797	0.095	-0.032	-0.146	-0.019	0.066	-0.029
CCNB2_d	CCNB2_d	AGACTCTGTACATGTGCGT	9133	CCNB2	9.57	9.474	9.608	9.212	9.235	9.645	9.151	9.259	9.771	9.447	8.169	8.636	9.126	8.586	8.208	9.483	9.837	8.151	0.597565	0.124813	0.238388	0.0818565	0.339965	0.934875	0.143589	-0.187	0.643	-0.517	-0.753	0.406	0.03	-0.613
CCNB3_a	CCNB3_a	AGATGGAGATATCTTCGTT	85417	CCNB3	10.18	10.138	10.083	9.861	9.984	9.954	10.193	10.268	10.17	10.195	9.262	10.302	10.455	10.489	10.42	9.302	9.919	10.407	0.460196	0.283764	0.0357254	0.33029	0.876131	0.304997	0.961552	-0.2	0.291	0.579	0.244	-0.044	0.277	-0.013
CCNB3_b	CCNB3_b	CATCATGACCCATCTGAAA	85417	CCNB3	9.863	9.927	9.969	9.595	9.888	9.657	9.59	10.271	9.315	9.808	9.889	9.131	9.943	9.789	10.737	9.174	9.671	9.186	0.490893	0.709508	0.0146437	0.145325	0.425907	0.968162	0.739264	-0.206	0.116	0.813	0.431	-0.266	0.012	-0.104
CCNB3_c	CCNB3_c	CAGATGGGTCATGATGACT	85417	CCNB3	8.262	8.511	8.233	8.769	8.315	8.847	8.935	8.416	7.99	8.484	9.063	8.403	9.41	7.922	9	9.759	8.492	8.611	0.508179	0.654918	0.661279	0.459142	0.464192	0.664773	0.989009	0.309	-0.203	-0.177	0.33	0.304	-0.197	0.006
CCNB3_d	CCNB3_d	ACTGAGATTTCTTAGGCAC	85417	CCNB3	9.308	9.474	9.306	9.159	9.527	9.052	8.902	9.889	9.868	8.684	10.344	8.837	9.216	9.737	9.945	9.431	9.232	9.747	0.760074	0.474888	0.644138	0.81745	0.626747	0.411388	0.912191	-0.117	0.264	0.163	0.08	0.181	0.307	0.043
CCNC_a	CCNC_a	ACTGGAGCAAAGGTCTATA	892	CCNC	10.057	10.008	10.068	8.2	8.295	8.719	7.915	8.509	7.744	8.125	7.303	9.671	5.757	8.406	6.9	9.386	6.211	5.94	0.0011202	0.600015	0.885074	0.267113	0.166568	0.553585	0.943813	-1.639	-0.311	-0.158	-1.035	-1.188	-0.349	-0.038
CCNC_b	CCNC_b	TCCAAAGGAATTTCCTTAT	892	CCNC	9.365	9.532	9.418	8.843	8.58	9.042	8.972	9.284	8.674	9.66	9.651	8.451	5.701	8.806	8.292	8.237	8.243	7.994	0.122453	0.474954	0.405988	0.0331414	0.0274626	0.70951	0.283902	-0.617	-0.278	-0.559	-1.377	-1.096	0.155	0.433
CCNC_c	CCNC_c	TAAGGAAATTCCTTTGGAA	892	CCNC	8.087	8.221	8.325	7.239	7.347	7.318	7.081	6.78	7.141	7.43	8.41	-1	6.141	7.787	9.227	6.552	5.348	3.267	0.256343	0.266704	0.123906	0.453296	0.961738	0.772626	0.194701	-0.91	2.055	2.662	0.717	0.109	-0.3	-2.355
CCNC_d	CCNC_d	ATGCCAAAAACACACATGT	892	CCNC	9.854	9.821	9.949	8.559	8.218	9.029	8.406	7.711	7.648	9.367	9.251	9.071	6.605	8.117	7.952	6.404	7.791	8.25	0.000600986	0.00492088	0.907654	0.534215	0.0027683	0.142578	0.0791017	-1.273	-1.308	0.076	-0.364	-1.748	-0.68	0.627
CCND1_a	CCND1_a	CAGCACCCGGTCGTTGAGG	595	CCND1	10.216	10.112	10.155	10.187	9.95	10.173	10.015	9.727	9.955	9.373	10.016	9.45	9.628	9.834	10.262	11.145	9.488	10.479	0.851701	0.412048	0.146379	0.977125	0.0286068	0.527062	0.15555	-0.058	0.286	-0.462	0.009	0.758	-0.204	-0.49
CCND1_b	CCND1_b	TGCCAACCTCCTCAACGAC	595	CCND1	9.954	9.923	9.794	10.154	9.846	9.997	10.609	10.008	9.878	9.412	10.025	7.811	11.251	9.32	9.096	10.011	11.297	10.706	0.814748	0.0506445	0.0770517	0.543182	0.00450403	0.709111	0.0990013	0.108	1.083	-0.782	-0.276	1.589	0.166	-0.916
CCND1_c	CCND1_c	GAGGAGACCTGCGCGCCCT	595	CCND1	9.639	9.899	9.778	9.849	9.846	9.643	9.76	9.55	9.393	9.797	9.86	9.101	9.509	9.805	10.037	10.238	9.668	10.02	0.975421	0.947109	0.444005	0.416864	0.13926	0.426042	0.464646	0.008	-0.018	-0.191	0.216	0.389	-0.212	-0.194
CCND1_d	CCND1_d	ATTTGAAGTAGGACACCGA	595	CCND1	9.363	9.446	9.586	9.51	9.379	9.456	9.895	9.686	10.261	9.917	9.53	10.22	9.97	10.231	10.082	9.913	10.121	10.147	0.950317	0.800763	0.878814	0.515822	0.454496	0.0548181	0.0891918	-0.017	0.058	0.034	0.147	0.171	0.499	0.44
CCND2_a	CCND2_a	GAGACCAGCCCGCTGACCG	894	CCND2	10.089	10.165	10.152	10.163	10.287	9.892	9.545	10.41	10.244	9.741	10.044	10.369	9.171	10.269	10.777	10.312	10.235	9.821	0.945305	0.961582	0.87364	0.985203	0.821472	0.880575	0.84277	-0.021	0.015	-0.05	0.006	0.071	-0.047	-0.063
CCND2_b	CCND2_b	CAGCTTCTCCGCGGTCAGC	894	CCND2	9.425	9.355	9.379	9.527	9.639	9.745	9.46	8.897	9.882	9.755	8.989	10.067	9.199	9.261	8.65	10.234	9.659	10.482	0.437147	0.55321	0.00274709	0.293846	0.0824409	0.484532	0.913889	0.251	-0.191	-1.088	-0.376	0.521	-0.224	-0.033
CCND2_c	CCND2_c	CAGATGGGACTTCGGAGTC	894	CCND2	9.246	9.483	9.575	9.244	9.466	8.93	8.553	10.163	9.575	8.674	9.828	9.941	8.349	9.908	9.317	8.051	9.459	9.616	0.617842	0.903999	0.753333	0.591145	0.338064	0.624556	0.543267	-0.221	-0.051	0.149	-0.239	-0.439	0.217	0.268
CCND2_d	CCND2_d	CTGGACCGTTTCTTGGCTG	894	CCND2	9.289	9.424	9.359	9.801	9.723	9.946	9.864	9.298	9.857	9.87	9.331	10.288	9.714	9.625	9.525	10.057	9.187	10.357	0.143205	0.594436	0.407972	0.865135	0.895538	0.609813	0.982174	0.466	-0.157	-0.246	-0.051	0.037	-0.15	0.006
CCND3_a	CCND3_a	GTGAGCTCATCCCCGGACA	896	CCND3	9.399	9.259	9.44	9.153	9.481	9.217	9.417	9.148	9.632	8.929	9.213	7.675	9.102	8.636	9.437	10.095	9.541	9.364	0.800585	0.0425754	0.0724272	0.318791	0.00718579	0.722034	0.0834584	-0.082	0.794	-0.608	-0.341	1.061	0.115	-0.678
CCND3_b	CCND3_b	GCAGCCCCAATGCTGCCCG	896	CCND3	9.834	9.788	9.93	9.879	10.396	9.775	9.404	9.92	9.723	10.059	10.756	10.414	8.936	10.213	10.021	10.47	10.996	9.259	0.653992	0.0551572	0.167585	0.91703	0.614774	0.383066	0.259732	0.166	-0.727	-0.518	0.041	-0.168	-0.335	0.393
CCND3_c	CCND3_c	CGCCATCCATGATCGCCAC	896	CCND3	10.136	10.04	10.284	10.599	10.353	10.622	10.589	10.13	10.621	10.202	10.399	9.296	11.824	9.665	10.602	10.987	10.821	10.394	0.337243	0.234347	0.913977	0.488219	0.0560752	0.831548	0.165574	0.371	0.481	-0.037	0.25	0.768	-0.078	-0.559
CCND3_d	CCND3_d	ATCATGGATGGCGGGTACA	896	CCND3	9.783	9.783	9.917	10.105	10.089	10.206	10.123	10.407	10.462	9.762	10.085	8.983	11.201	10.21	10.186	9.37	10.832	9.643	0.383711	0.0504458	0.0824376	0.512007	0.362624	0.542518	0.156028	0.305	0.721	0.584	0.202	0.339	0.198	-0.523
CCNDBP1_a	CCNDBP1_a	TGCTCCAAAGGCGAAGCCA	23582	CCNDBP1	9.134	9.042	8.994	9.109	9.067	9.156	9.636	9.11	9.244	8.251	8.592	9.276	9.82	8.113	8.281	7.556	9.05	9.946	0.904493	0.191284	0.821461	0.21069	0.774233	0.61162	0.405727	0.054	0.624	-0.113	-0.592	0.144	0.219	-0.404
CCNDBP1_b	CCNDBP1_b	CTCACCCCGCACTCGAGGC	23582	CCNDBP1	9.031	9.066	9.112	8.893	9.274	8.568	8.197	9.271	8.319	9.64	9.551	9.666	8.508	9.332	8.946	10.201	8.648	8.599	0.694339	0.0167104	0.57746	0.448529	0.191704	0.473178	0.0666539	-0.158	-1.024	-0.221	0.333	-0.47	-0.316	0.708
CCNDBP1_c	CCNDBP1_c	CCACAAGTCGGCGAAGCCC	23582	CCNDBP1	9.841	9.705	9.77	9.892	10.03	9.595	9.695	9.923	9.507	9.45	9.569	10	9.139	9.96	9.704	9.975	9.439	9.42	0.795522	0.896407	0.970195	0.693229	0.819952	0.617342	0.529899	0.067	0.035	-0.01	-0.107	-0.062	-0.131	-0.166
CCNDBP1_d	CCNDBP1_d	TCTCGATTAAACTCCTCGG	23582	CCNDBP1	9.232	9.348	9.313	8.965	8.998	8.753	8.798	9.784	9.388	9.801	9.492	10.075	8.441	10.159	9.706	8.868	8.778	9.974	0.359946	0.210003	0.560373	0.770767	0.128794	0.327643	0.0354526	-0.392	-0.466	0.229	0.112	-0.583	0.418	0.884
CCNE1_a	CCNE1_a	CTTCTGGATTGGTTAATGG	898	CCNE1	8.494	8.682	8.633	8.43	8.103	8.548	8.828	9.591	9.31	7.13	7.769	8.565	9.083	8.606	8.787	8.012	4.233	7.424	0.568492	0.00576645	0.0117964	0.23712	0.164707	0.0308632	0.302571	-0.243	1.422	2.269	-0.418	-1.265	0.883	-0.539
CCNE1_b	CCNE1_b	GACCTCAGTACAGGCAGCG	898	CCNE1	9.685	9.574	9.61	9.729	9.633	9.495	9.706	9.478	9.244	9.942	8.341	7.132	9.787	9.163	9.285	8.084	8.677	9.097	0.99112	0.0310891	0.0748356	0.857885	0.766812	0.68315	0.0140276	-0.004	1.005	0.792	-0.065	0.148	-0.143	-1.148
CCNE1_c	CCNE1_c	GGATTATTGCACCATCCAG	898	CCNE1	9.733	9.687	9.77	8.6	8.768	8.786	8.553	9.156	9.26	8.924	8.416	9.856	7.988	9.034	8.974	8.308	7.472	7.47	0.00801196	0.833891	0.0977985	0.409753	0.0170808	0.484717	0.367331	-1.012	-0.076	0.915	-0.324	-1.315	0.271	0.347
CCNE1_d	CCNE1_d	TGGATGGTGCAATAATCCG	898	CCNE1	9.969	10.017	10.19	10.001	9.865	9.642	10.058	10.228	9.163	9.781	9.654	9.274	9.81	10.303	9.9	8.804	8.67	7.316	0.427082	0.414446	0.000236309	0.505904	0.00427093	0.945448	0.377578	-0.223	0.247	1.741	0.188	-1.306	-0.02	-0.266
CCNE2_a	CCNE2_a	AGTTTGCTTACGTCACTGA	9134	CCNE2	10.281	10.253	10.298	10.223	10.195	10.529	10.431	10.617	10.292	10.032	10.242	8.933	10.206	10.708	10.637	9.841	9.785	9.457	0.879969	0.0143626	0.00554429	0.770545	0.889473	0.595352	0.0441603	0.038	0.711	0.823	0.07	-0.041	0.132	-0.58
CCNE2_b	CCNE2_b	TGAAGTATACACACTTCAT	9134	CCNE2	9.454	9.476	9.434	9.323	9.472	9.778	10.117	10.068	9.134	9.617	9.457	7.729	9.82	9.65	8.391	8.596	7.034	9.681	0.87676	0.094571	0.15046	0.287169	0.414422	0.566028	0.244833	0.07	0.838	0.85	-0.486	-0.497	0.248	-0.59
CCNE2_c	CCNE2_c	GAAGTATGGACCTCATCTG	9134	CCNE2	10.021	9.833	9.967	9.62	9.512	9.673	10.157	9.827	10.558	9.403	10.044	9.412	10.317	9.278	10.194	8.644	8.752	8.128	0.255182	0.058336	0.000915696	0.357035	0.00801677	0.0518538	0.952074	-0.339	0.561	1.422	-0.251	-1.112	0.579	0.018
CCNE2_d	CCNE2_d	TGACTTGGAACCACAGATG	9134	CCNE2	9.043	8.864	9.035	8.245	8.401	8.71	8.653	8.873	8.272	8.028	8.538	9.068	8.38	8.86	9.564	9.238	6.531	9.018	0.281973	0.914063	0.196422	0.480402	0.602926	0.775316	0.858802	-0.528	0.055	0.672	0.335	-0.282	0.147	0.092
CCNF_a	CCNF_a	CAGGTACATTCTGATCGAC	899	CCNF	10.092	10.035	10.233	10.441	10.592	10.462	10.676	10.893	10.806	10.729	10.363	11.212	10.47	10.574	10.967	11.211	11.274	12.18	0.200371	0.926221	0.0010281	0.638846	0.00246334	0.273133	0.313808	0.378	0.024	-0.885	-0.121	0.787	0.293	0.27
CCNF_b	CCNF_b	GTCCACACACTCCACGGTC	899	CCNF	10.07	10.072	10.147	10.392	10.317	9.964	10.163	10.235	10.616	10.524	10.765	10.245	10.54	11.262	10.54	12.367	11.366	11.709	0.685604	0.555953	0.000222473	0.128701	2.56844e-05	0.709682	0.34074	0.128	-0.173	-1.033	0.443	1.303	0.114	0.287
CCNF_c	CCNF_c	GAGGCTGGTGCCGCGGTAC	899	CCNF	9.486	9.502	9.487	9.932	9.981	9.995	10.254	9.409	9.647	9.502	9.941	10.84	10.86	10.493	11.067	9.151	11.705	9.934	0.339201	0.487504	0.177715	0.0230952	0.695774	0.672962	0.782171	0.478	-0.324	0.543	1.037	0.169	-0.2	0.125
CCNF_d	CCNF_d	GCAGCTGGAGCCTGTACCG	899	CCNF	9.647	9.718	9.648	8.539	8.786	8.729	8.205	8.404	9.46	8.426	9.19	9.925	7.988	8.524	9.184	7.254	10.046	10.144	0.07998	0.398361	0.332498	0.845702	0.951304	0.993814	0.394288	-0.986	-0.491	-0.583	-0.124	-0.032	0.005	0.496
CCNG1_a	CCNG1_a	GAGTCTAGATGTCAGCCAA	900	CCNG1	9.436	9.652	9.406	9.468	9.718	9.488	9.752	9.541	9.507	8.694	8.807	9.746	9.74	9.238	10.181	9.335	9.802	10.01	0.842343	0.118313	0.987692	0.676966	0.0560064	0.886967	0.151519	0.06	0.518	0.004	0.12	0.633	0.042	-0.476
CCNG1_b	CCNG1_b	TGTATTGGAGAAGGTGTGT	900	CCNG1	8.505	8.437	8.616	7.801	8.218	8.419	8.433	8.317	7.833	7.648	7.79	-1	8.095	6.653	6.766	-1	7.436	9.042	0.520321	0.0805034	0.271079	0.252325	0.886099	0.937416	0.0849083	-0.373	3.382	2.012	-1.023	0.347	0.048	-3.334
CCNG1_c	CCNG1_c	AGGTCACTTACCTTTCAAG	900	CCNG1	9.259	9.199	9.262	9.039	9.152	9.378	9.221	9.979	9.837	9.51	9.554	8.87	8.727	9.601	9.805	7.697	8.527	8.995	0.884946	0.251936	0.0227335	0.339217	0.0336457	0.140587	0.721886	-0.05	0.368	0.971	-0.302	-0.905	0.489	0.122
CCNG1_d	CCNG1_d	AGAGAACTTGCCACTTGAA	900	CCNG1	10.291	10.348	10.28	10.589	10.698	10.674	10.682	10.832	11.118	10.776	10.684	10.102	10.249	11.025	10.656	11.055	10.523	10.433	0.162116	0.128996	0.906738	0.303309	0.525614	0.323762	0.573532	0.347	0.357	-0.027	-0.234	0.15	0.224	-0.133
CCNG2_a	CCNG2_a	GCTTCTGACATAAAACGGA	901	CCNG2	9.572	9.703	9.66	9.12	9.481	9.403	8.868	10.248	9.695	9.554	9.927	9.236	8.22	10.549	9.096	8.137	9.251	7.69	0.458752	0.937338	0.0956316	0.458106	0.028766	0.522655	0.573958	-0.31	0.032	0.929	-0.315	-1.213	0.269	0.237
CCNG2_b	CCNG2_b	ATCCGGATCACATCATGAG	901	CCNG2	9.589	9.679	9.505	9.29	9.443	9.273	8.892	9.927	8.714	9.348	9.247	9.272	9.256	9.45	9.566	8.944	8.36	8.628	0.365559	0.712911	0.0261149	0.408699	0.0653383	0.599601	0.874147	-0.256	-0.111	0.78	0.246	-0.645	-0.158	-0.047
CCNG2_c	CCNG2_c	TTGATTGAGGCTACCCCGG	901	CCNG2	7.8	8.183	8.166	7.734	8.086	8.084	6.379	7.883	7.254	8.878	6.327	8.159	6.919	7.72	7.648	7.745	7.346	9.673	0.894169	0.477963	0.26299	0.783929	0.45954	0.345769	0.786597	-0.082	-0.616	-0.826	0.257	0.467	-0.796	-0.18
CCNG2_d	CCNG2_d	GTTCAACAACCCGAGAAGT	901	CCNG2	9.717	9.758	9.649	9.798	9.918	9.841	9.584	10.291	10.083	10.091	9.74	9.671	9.581	10.035	9.933	9.375	9.593	10.506	0.611495	0.578235	0.928529	0.617384	0.973957	0.623837	0.947146	0.144	0.152	0.025	-0.136	-0.009	0.134	-0.018
CCNH_a	CCNH_a	AACTTACCACAACAGATCT	902	CCNH	10.746	10.79	10.725	8.97	8.988	9.543	9.608	10.062	8.922	9.201	9.663	9.436	9.131	9.387	9.444	9.57	9.402	9.886	6.02964e-06	0.739147	0.316181	0.484215	0.520497	0.243672	0.396483	-1.587	0.097	-0.298	-0.21	0.186	0.363	0.266
CCNH_b	CCNH_b	GCAATGCCAAGATCTGTTG	902	CCNH	9.086	9.001	9.186	7.716	7.413	7.915	8.491	7.545	8.054	7.294	7.899	8.012	6.791	8.269	5.894	7.145	7.808	4.384	0.00784531	0.586425	0.593254	0.155422	0.157579	0.529423	0.92874	-1.409	0.295	0.539	-1.046	-1.289	0.349	0.053
CCNH_c	CCNH_c	AGTAATGGAATATCACCCC	902	CCNH	9.565	9.479	9.8	7.076	7.476	7.374	6.976	7.676	8.115	8.051	8.087	7.754	6.62	7.861	8.371	4.903	6.048	6.589	0.000198242	0.483229	0.0833901	0.961143	0.0360877	0.6634	0.274387	-2.306	-0.375	1.771	0.028	-2.117	0.28	0.655
CCNH_d	CCNH_d	TCCAAGAGGACTCTCCCGG	902	CCNH	8.829	8.764	9.022	6.351	7.205	6.499	5.857	7.954	8.066	5.8	7.166	7.009	5.486	7.598	6.653	-1	5.68	5.104	0.00745178	0.477855	0.124611	0.434598	0.115051	0.493241	0.978875	-2.187	0.634	3.318	-0.714	-3.397	0.607	-0.027
CCNI2_a	CCNI2_a	CCTCTGAGCTCGACGGCTG	645121	CCNI2	8.968	9.118	8.99	9.463	9.507	8.993	9.016	8.42	8.385	8.994	9.795	7.061	10.184	9.374	8.843	9.236	10.034	9.169	0.507701	0.986145	0.974395	0.0821549	0.0799694	0.15132	0.155658	0.296	-0.009	-0.013	0.86	0.863	-0.714	-0.705
CCNI2_b	CCNI2_b	CCGCAGCCGTCGAGCTCAG	645121	CCNI2	9.549	9.702	9.556	9.769	9.875	9.682	9.956	9.329	9.63	8.664	9.221	8.345	10.397	9.102	9.621	9.58	8.348	10.479	0.648596	0.0611667	0.545158	0.85786	0.130905	0.716931	0.0308767	0.173	0.895	0.238	0.068	0.726	-0.137	-1.032
CCNI2_c	CCNI2_c	GTTTCCTCCAGACCGGCGC	645121	CCNI2	9.221	9.387	9.218	8.882	8.842	8.962	8.658	8.625	9.918	8.14	8.984	9.666	8.389	9.019	11.026	8.767	8.667	8.607	0.470517	0.798728	0.145094	0.406162	0.665764	0.751292	0.95032	-0.38	0.137	0.798	0.411	-0.25	0.172	0.034
CCNI2_d	CCNI2_d	GGCGGGAGAGGAACGCCCA	645121	CCNI2	8.88	8.924	9.088	8.625	9.055	8.833	8.571	9.217	8.625	9.116	8.852	8.691	7.959	8.668	9.631	9.68	7.917	8.463	0.760253	0.846577	0.88053	0.905266	0.644733	0.937499	0.908298	-0.127	-0.082	0.066	-0.052	-0.2	-0.033	0.048
CCNI_a	CCNI_a	TACCCAGAAACATTTGCTC	10983	CCNI	9.848	9.871	9.826	9.722	9.89	9.684	9.421	10.154	9.639	9.275	8.812	8.479	9.947	10.278	9.307	8.855	7.858	9.422	0.781123	0.021896	0.00537923	0.724042	0.733918	0.927613	0.0181986	-0.083	0.883	1.132	0.106	-0.143	-0.028	-0.91
CCNI_b	CCNI_b	TTCTGGGTAAAGGTTGAAT	10983	CCNI	9.365	9.484	9.323	9.096	8.991	9.33	8.902	9.118	8.972	8.756	8.812	7.585	9.327	8.697	9.412	6.628	6.699	7.305	0.396709	0.104262	0.00258001	0.638673	0.0401334	0.653476	0.0450235	-0.252	0.613	2.268	0.148	-1.507	-0.142	-0.755
CCNI_c	CCNI_c	GATGAAGTAATTCAATGGC	10983	CCNI	9.355	9.395	9.516	9.22	9.343	9.294	9.081	9.092	9.241	9.923	9.262	9.79	9.653	8.84	8.54	9.146	8.921	9.771	0.653924	0.0946334	0.414207	0.704053	0.204073	0.642638	0.211174	-0.136	-0.521	-0.268	-0.127	-0.379	-0.148	0.373
CCNI_d	CCNI_d	GTTGGAAAAGGCAATCACT	10983	CCNI	9.667	9.653	9.675	9.798	10.006	10.122	9.912	9.722	9.823	10.041	10.07	10.174	10.461	10.045	10.708	9.479	10.807	10.069	0.29477	0.330456	0.274002	0.0394796	0.931521	0.584576	0.662859	0.31	-0.276	0.286	0.586	0.023	-0.157	0.12
CCNJ_a	CCNJ_a	AACAGATCTTCATGACGGC	54619	CCNJ	7.503	7.739	7.736	7.378	7.595	7.216	7.147	8.551	8.24	8.512	7.955	9.042	7.114	7.804	8.126	8.095	9.132	8.692	0.696115	0.261547	0.0709493	0.597246	0.729488	0.356184	0.0697457	-0.263	-0.524	-0.958	-0.298	0.136	0.583	1.107
CCNJ_b	CCNJ_b	GAAGACAGTGTGCCTAAGC	54619	CCNJ	8.394	8.528	8.259	7.602	7.519	7.259	7.081	5.991	7.736	8.489	8.045	8.407	7.351	7.948	-1	7.476	4.83	7.782	0.159771	0.0982912	0.275707	0.213309	0.0766578	0.567697	0.200654	-0.934	-1.378	-1.929	-2.169	-1.618	-0.524	0.854
CCNJ_c	CCNJ_c	GTGAAGCGATTGCTCACAA	54619	CCNJ	9.16	9.07	8.901	9.342	9.193	8.9	8.823	9.432	10.068	9.43	9.431	9.613	9.533	9.762	9.336	9.69	8.382	8.953	0.77868	0.875156	0.128073	0.74468	0.170965	0.384874	0.30806	0.102	-0.05	0.535	0.103	-0.482	0.296	0.346
CCNJ_d	CCNJ_d	AGCGCTTGGTGAATATCGG	54619	CCNJ	8.624	8.548	8.661	7.711	8.164	7.553	6.63	8.6	7.378	8.821	8.436	9.032	7.014	8.681	8.101	8.486	9.228	8.486	0.113982	0.0341433	0.0932511	0.51784	0.937028	0.664181	0.0590527	-0.802	-1.227	-0.801	0.396	-0.03	-0.273	0.954
CCNJL_a	CCNJL_a	GACAGGTAAGTTCGAGGAT	79616	CCNJL	9.645	9.799	9.719	9.877	9.953	9.911	10.084	10.149	9.819	10.135	9.726	8.905	10.238	9.89	9.49	9.272	8.862	9.641	0.495951	0.140748	0.0557143	0.594998	0.306405	0.700842	0.264943	0.192	0.429	0.614	-0.144	-0.33	0.104	-0.325
CCNJL_b	CCNJL_b	TCCAAGCAGCTCTACACCG	79616	CCNJL	8.677	8.75	8.677	9.021	9.025	8.636	8.897	9.318	8.838	7.956	9.726	8.664	9.573	9.142	8.987	9.379	9.393	8.472	0.633916	0.545916	0.66772	0.548666	0.439914	0.744997	0.778196	0.193	0.236	0.153	0.216	0.299	0.124	-0.112
CCNJL_c	CCNJL_c	GATGTCCACGAAGAACCGG	79616	CCNJL	10.068	9.917	9.943	9.949	9.981	9.893	9.847	9.529	9.925	10.018	9.955	10.111	9.381	10.191	9.323	10.352	8.962	9.334	0.900311	0.363357	0.791204	0.654462	0.115251	0.546549	0.754153	-0.035	-0.261	0.082	-0.135	-0.479	-0.174	0.087
CCNJL_d	CCNJL_d	CCCACTCCTGAAGAGCCGC	79616	CCNJL	9.517	9.531	9.354	9.71	9.794	9.462	9.542	9.742	9.369	9.653	10.108	8.905	9.236	9.418	9.417	10.143	9.932	8.212	0.606419	0.990449	0.852291	0.609299	0.735027	0.771178	0.780308	0.188	-0.004	-0.072	-0.194	-0.126	-0.105	-0.1
CCNK_a	CCNK_a	AACAGACACTATGATACCC	8812	CCNK	8.955	8.911	8.778	6.305	6.303	6.714	7.255	6.767	6.661	8.408	6.962	-1	5.863	6.32	7.639	3.545	-1	6.946	0.01409	0.218212	0.163625	0.793706	0.551114	0.690981	0.349503	-2.44	2.105	3.444	-0.287	-1.626	0.454	-1.651
CCNK_b	CCNK_b	TTTGATGTGGGCACACGTT	8812	CCNK	7.91	8.071	8.05	6.466	5.391	5.781	7.064	6.526	5.824	-1	-1	6.137	7.003	5.646	5.019	-1	2.252	2.883	0.0265037	0.0641877	0.103382	0.593088	0.999867	0.587493	0.104228	-2.131	5.092	4.511	-0.582	-0.001	0.592	-4.5
CCNK_c	CCNK_c	AGCGCCCTCTCGGCGGTAC	8812	CCNK	9.403	9.111	9.022	7.181	7.048	7.517	8.323	7.697	8.443	6.263	7.401	5.705	8.782	6.27	8.132	5.25	-1	7.968	0.0078512	0.0853616	0.065739	0.473976	0.249746	0.214818	0.462266	-1.93	1.698	3.656	-0.426	-2.384	0.906	-0.792
CCNK_d	CCNK_d	GGACTTGATCCAGCCACCG	8812	CCNK	6.535	6.438	6.658	4.865	5.314	4.642	5.691	4.471	6.333	6.004	6.01	-1	3.132	4.059	6.178	6.7	-1	4.384	0.28448	0.383878	0.649344	0.566905	0.905382	0.738065	0.563416	-1.604	1.827	1.095	-1.042	-0.31	0.558	-1.269
CCNL1_a	CCNL1_a	CTGGAGCCGCCCGCGCTTG	57018	CCNL1	9.256	9.197	9.254	9.257	9.182	9.14	9.466	8.736	9.171	9.952	9.122	9.468	8.185	9.086	8.386	8.49	9.673	8.93	0.897013	0.233597	0.225218	0.145007	0.150262	0.839793	0.317221	-0.043	-0.389	-0.479	-0.572	-0.483	-0.068	0.321
CCNL1_b	CCNL1_b	ATCAGGATCCCTCCCGTCG	57018	CCNL1	9.201	9.201	9.21	8.792	9.281	8.762	8.433	9.268	8.87	9.358	9.779	9.458	7.387	9.21	8.987	9.364	7.659	8.64	0.514545	0.0900529	0.955888	0.471255	0.0257677	0.834127	0.130288	-0.259	-0.674	-0.026	-0.329	-0.977	-0.088	0.587
CCNL1_c	CCNL1_c	CGACGACGACCACGACGGG	57018	CCNL1	9.31	9.309	9.387	9.515	9.336	9.568	8.939	8.574	8.992	8.747	9.563	9.575	9.571	8.623	9.093	9.497	8.571	10.193	0.690076	0.245544	0.376028	0.518571	0.720886	0.104367	0.609799	0.138	-0.46	-0.325	0.261	0.125	-0.638	-0.178
CCNL1_d	CCNL1_d	GACCACTCTCTGATTCCGG	57018	CCNL1	10.126	10.321	10.275	9.655	9.776	9.411	8.976	9.684	9.244	10.638	9.872	10.584	8.648	10.137	8.431	9.559	9.079	9.962	0.0613748	0.00435542	0.243633	0.570529	0.0159989	0.399427	0.0256902	-0.627	-1.063	-0.461	-0.229	-0.831	-0.313	0.751
CCNL2_a	CCNL2_a	AACACCTGCCCGGTAGCCA	81669	CCNL2	8.917	8.944	8.808	8.158	8.218	8.353	8.848	7.072	7.615	8.775	7.428	8.967	7.342	7.508	6.636	6.369	7.005	8.791	0.155558	0.321341	0.791513	0.381185	0.138269	0.476314	0.760341	-0.647	-0.545	-0.227	-0.683	-1.001	-0.398	0.147
CCNL2_b	CCNL2_b	CTTGGTATAAAAGAACCGC	81669	CCNL2	9.002	8.962	8.988	8.179	8.64	8.442	8.205	9.49	7.243	7.294	7.637	7.376	6.944	8.668	5.54	6.686	7.672	6.589	0.190467	0.188145	0.944093	0.10857	0.613436	0.819208	0.137231	-0.563	0.877	0.069	-1.262	-0.454	-0.108	-0.985
CCNL2_c	CCNL2_c	TGACGTCCCGTATGCGTCT	81669	CCNL2	9.09	8.888	8.903	9.049	8.429	9.091	9.016	8.885	9.139	8.414	8.376	6.909	9.088	7.922	7.69	9.597	7.421	6.572	0.805064	0.0492616	0.543653	0.115397	0.956166	0.707308	0.0925976	-0.104	1.114	0.37	-0.78	-0.036	0.158	-0.956
CCNL2_d	CCNL2_d	GAGGCCCCAAGACGCATAC	81669	CCNL2	9.78	9.664	9.672	9.187	9.655	9.256	9.229	9.525	9.308	8.608	10.137	9.742	8.548	8.797	8.287	9.319	10.006	9.021	0.30169	0.672742	0.0323043	0.0553031	0.885962	0.971631	0.69868	-0.339	-0.142	-0.904	-0.81	-0.047	-0.012	0.13
CCNO_a	CCNO_a	GACCAGAACCTTCGCGCCC	10309	CCNO	9.482	9.437	9.55	9.342	9.539	9.136	8.697	9.353	9.645	8.506	8.867	9.62	8.22	8.96	9.457	9.192	9.783	8.731	0.653689	0.529864	0.353206	0.357998	0.523711	0.759508	0.354643	-0.151	0.234	-0.356	-0.353	0.238	-0.107	-0.341
CCNO_b	CCNO_b	GTAGATCTAGCTGCGCCAC	10309	CCNO	8.919	8.715	8.732	8.933	9.138	8.804	8.939	9.036	9.213	8.619	9.101	9.63	9.285	8.406	8.038	9.812	8.509	9.651	0.67376	0.885482	0.0712579	0.246482	0.561295	0.784897	0.677312	0.17	-0.054	-0.748	-0.487	0.208	0.105	0.158
CCNO_c	CCNO_c	CTCTGGCCGTAGTCGCGGA	10309	CCNO	9.515	9.251	9.522	9.937	9.738	9.832	9.938	10.05	9.709	9.281	9.742	9.406	9.79	10.057	9.797	10.589	9.722	9.511	0.158077	0.136774	0.818106	0.945413	0.102338	0.808118	0.206333	0.407	0.423	-0.059	-0.018	0.464	0.063	-0.359
CCNO_d	CCNO_d	TACAGACCTTCCGCGACTA	10309	CCNO	8.802	8.497	8.73	8.933	8.807	8.819	9.349	8.712	8.207	8.941	9.363	8.033	9.6	8.05	8.832	7.124	8.139	8.904	0.693044	0.959124	0.148817	0.871876	0.177363	0.825644	0.865683	0.177	-0.023	0.772	0.071	-0.723	-0.097	-0.074
CCNT1_a	CCNT1_a	CTACCTCACTTCTAGTATC	904	CCNT1	8.823	8.761	8.827	9.368	8.998	8.993	9.53	9.171	9.011	8.603	8.796	8.734	9.388	9.121	9.634	8.261	8.645	7.909	0.303515	0.0939761	0.0027475	0.592572	0.232534	0.675885	0.194857	0.316	0.526	1.109	0.144	-0.439	0.117	-0.409
CCNT1_b	CCNT1_b	AAGCAGATTGGCCGCCTGC	904	CCNT1	9.431	9.385	9.398	9.092	9.203	9.011	9.186	9.371	9.793	8.77	9.414	8.691	8.918	9.376	9.49	8.478	9.053	9.473	0.321951	0.121571	0.412814	0.518196	0.897011	0.253384	0.659489	-0.303	0.492	0.26	-0.189	0.043	0.348	-0.144
CCNT1_c	CCNT1_c	GAACTTTCTTATCGCCAGC	904	CCNT1	8.922	9.021	9.018	8.221	8.576	8.287	7.679	8.989	9.16	9.184	8.993	8.498	8.034	8.866	9.704	5.288	7.549	6.502	0.16874	0.510871	0.0187618	0.547647	0.0177108	0.599439	0.246702	-0.626	-0.282	2.422	0.259	-2.445	0.248	0.53
CCNT1_d	CCNT1_d	CACGCCAAAACGACGGGAT	904	CCNT1	9.856	9.966	9.723	9.828	9.744	10.022	10.082	9.984	10.236	9.748	9.542	9.927	10.398	9.64	10.446	9.975	9.097	10.83	0.959706	0.264361	0.527588	0.839056	0.484097	0.453694	0.703398	0.016	0.362	0.194	0.061	0.229	0.236	-0.126
CCNT2_a	CCNT2_a	CTTTCCATCAGTTGATACA	905	CCNT2	8.725	9.004	8.73	9.109	8.8	9.213	9.335	8.873	8.734	9.655	9.815	8.565	9.912	7.695	5.646	9.214	8.243	7.706	0.647339	0.416949	0.374637	0.0758236	0.0708395	0.897332	0.492236	0.221	-0.365	-0.637	-1.229	-0.957	-0.06	0.304
CCNT2_b	CCNT2_b	AGATCCCTGTATCAACTGA	905	CCNT2	9.134	9.134	9.203	8.928	9.052	9.443	8.868	9.602	9.246	9.436	9.288	9.126	8.871	9.044	8.361	6.957	9.468	7.188	0.964329	0.8954	0.091111	0.205626	0.00731176	0.777324	0.679208	-0.016	-0.044	0.887	-0.48	-1.412	0.098	0.142
CCNT2_c	CCNT2_c	ATTGGAGAAAACGCCTAAT	905	CCNT2	9.155	9.167	9.258	9.159	9.414	9.754	9.233	10.015	8.827	9.874	9.779	9.564	10.347	9.378	7.171	9.159	9.457	10.622	0.629241	0.429668	0.142248	0.473397	0.987638	0.866358	0.530819	0.249	-0.381	-0.781	-0.393	0.007	-0.084	0.297
CCNT2_d	CCNT2_d	GTTGAAGAAGATTCGAAAC	905	CCNT2	9.357	9.342	9.415	9.006	9.049	9.081	8.921	9.063	8.443	9.964	9.17	9.384	7.808	8.382	7.83	9.344	9.719	9.021	0.281716	0.032167	0.00205917	0.0634037	0.600184	0.474919	0.126179	-0.326	-0.697	-1.354	-0.802	-0.145	-0.237	0.461
CCNY_a	CCNY_a	TCCTCCAGGACAAATAGCA	219771	CCNY	9.407	9.305	9.186	9.666	9.609	9.812	9.723	9.175	9.244	9.835	10.114	9.58	8.924	9.913	8.545	10.338	10.72	10.427	0.194159	0.120001	7.98414e-05	0.436638	0.0138597	0.291217	0.591586	0.396	-0.463	-1.368	-0.253	0.652	-0.315	0.147
CCNY_b	CCNY_b	TAAGAGCATCCTTCCATCT	219771	CCNY	8.799	8.773	8.509	9.216	9.211	9.248	9.051	9.525	8.574	9.96	9.761	8.967	8.984	7.419	5.259	10.505	9.538	8.715	0.262873	0.224113	0.00743441	0.0360962	0.950116	0.688489	0.402668	0.532	-0.512	-2.365	-1.83	0.023	-0.175	0.338
CCNY_c	CCNY_c	TACCAGGGACCCAGATGGA	219771	CCNY	9.169	9.321	9.279	7.716	7.984	7.831	7.611	7.04	6.628	8.908	6.113	7.496	5.613	7.827	6.53	8.478	6.782	8.7	0.00888835	0.630019	0.151429	0.677882	0.472815	0.350312	0.623366	-1.412	-0.412	-1.33	-0.436	0.481	-0.751	-0.339
CCNY_d	CCNY_d	GGAGGAGATTACCGAAAGA	219771	CCNY	8.668	8.885	8.835	8.958	8.862	8.738	8.273	8.453	8.722	9.748	9.174	9.522	7.135	8.576	7.903	10.123	9.363	9.235	0.874135	0.00909753	0.000646156	0.212253	0.743732	0.338995	0.0621797	0.057	-0.999	-1.702	-0.611	0.092	-0.37	0.628
CCNYL1_a	CCNYL1_a	GCGACCGCGAGATGCCCGA	151195	CCNYL1	9.243	9.125	9.245	9.392	9.441	9.177	8.902	8.387	8.625	9.499	9.113	10.278	8.852	9.247	8.401	9.651	9.349	9.41	0.675984	0.00781139	0.0664207	0.609903	0.579331	0.0587346	0.324853	0.132	-0.992	-0.637	0.195	-0.16	-0.699	0.293
CCNYL1_b	CCNYL1_b	ATCCGTTTGAGATTTGCTC	151195	CCNYL1	8.96	8.823	8.854	9.051	9.007	9.453	9.118	9.44	8.884	8.534	9.126	8.576	9.6	9.472	7.83	9.687	8.704	8.907	0.466375	0.331229	0.739245	0.646972	0.394689	0.952353	0.303837	0.291	0.402	-0.132	-0.18	0.354	-0.023	-0.425
CCNYL1_c	CCNYL1_c	ATTCTTAGTGCGAGAAAAG	151195	CCNYL1	8.33	8.229	8.332	8.689	8.768	8.9	8.601	9.118	8.738	8.489	8.61	8.879	8.33	9.214	9.204	8.82	7.836	9.766	0.278686	0.698006	0.781128	0.803491	0.719518	0.934668	0.759161	0.489	0.159	0.109	0.097	0.148	0.033	-0.127
CCNYL1_d	CCNYL1_d	ATGTGGTAATATATTGCTA	151195	CCNYL1	8.001	8.085	8.087	7.407	7.578	7.436	7.551	8.408	6.333	7.394	7.758	6.699	7.103	7.827	8.34	8.142	4.83	5.439	0.32814	0.840282	0.104618	0.611129	0.271212	0.950323	0.792285	-0.584	0.147	1.62	0.326	-1.146	-0.043	-0.19
CCP110_a	CCP110_a	TGCAGTAGAGTGTTCCGTA	9738	CCP110	8.936	9.095	9.106	9.652	9.127	9.607	9.773	8.596	9.773	9.95	8.41	9.478	10.801	9.737	9.638	8.554	9.271	8.95	0.331456	0.80483	0.0101103	0.0758337	0.430557	0.837949	0.652444	0.416	0.101	1.133	0.678	-0.354	-0.081	-0.183
CCP110_b	CCP110_b	TCCCACTGATCAAAATCAC	9738	CCP110	9.174	9.305	9.216	9.794	9.69	9.947	9.837	9.314	9.43	9.833	9.221	9.497	10.533	9.944	9.407	10.011	10.026	9.18	0.0810953	0.974786	0.44068	0.15273	0.47016	0.353698	0.338172	0.579	0.01	0.222	0.435	0.222	-0.283	-0.293
CCP110_c	CCP110_c	GTGGCTATCCTTTCTCCAC	9738	CCP110	8.426	8.623	8.73	8.662	8.339	8.619	8.953	7.69	6.815	7.972	8.423	9.292	8.745	8.195	6.871	8.266	9.079	8.282	0.90855	0.19392	0.266198	0.85103	0.964974	0.208158	0.961651	-0.052	-0.743	-0.605	0.117	-0.02	-0.721	0.022
CCP110_d	CCP110_d	AGATACTTTCAGACTGAGC	9738	CCP110	8.843	8.364	8.6	8.158	8.438	8.669	8.25	8.736	7.519	7.988	7.614	9.835	7.947	9.074	7.853	9.016	7.155	10.094	0.77373	0.647845	0.463987	0.861476	0.648573	0.7121	0.928644	-0.181	-0.31	-0.464	0.122	0.276	-0.253	0.057
CCPG1_a	CCPG1_a	CAGTGATTCATCTTGTGGT	9236	CCPG1	9.939	9.838	9.76	10.119	10.282	10.302	10.389	10.744	10.042	9.853	9.96	10.097	10.074	10.697	10.082	10.634	10.74	11.054	0.124463	0.0851639	0.0214804	0.634873	0.00108722	0.491766	0.279467	0.389	0.422	-0.525	-0.108	0.84	0.157	-0.265
CCPG1_b	CCPG1_b	CGGGCTCACAGCTGTCAGT	9236	CCPG1	9.915	9.8	9.761	9.938	9.846	10.013	9.977	9.975	10.244	9.272	9.292	9.795	9.993	9.785	9.328	9.314	10.371	10.765	0.724919	0.0646006	0.146859	0.240307	0.0358499	0.651973	0.147672	0.107	0.613	-0.448	-0.363	0.697	0.133	-0.48
CCPG1_c	CCPG1_c	GAAACTGCTTATCCAGCTT	9236	CCPG1	10.161	10.053	10.244	10.39	10.438	10.278	10.548	10.628	10.121	10.625	10.616	10.543	11.235	10.719	10.078	11.154	9.89	10.102	0.476547	0.564929	0.297775	0.383078	0.454584	0.825626	0.428445	0.216	-0.162	0.295	0.245	-0.213	0.064	0.226
CCPG1_d	CCPG1_d	TTTACCTCAATTGTTGAGC	9236	CCPG1	9.39	9.323	9.352	10.093	10.164	10.098	10.428	10.416	9.671	10.309	10.079	9.276	10.556	10.32	9.41	11.266	9.99	9.714	0.06583	0.434621	0.507291	0.827478	0.225891	0.878885	0.527227	0.764	0.283	-0.228	-0.076	0.436	0.053	-0.23
CCR10_a	CCR10_a	GCTCTGGTGGCGGCCTTCG	2826	CCR10	9.634	9.636	9.59	8.671	9.149	8.606	8.092	9.151	8.608	7.406	8.98	10.172	8.358	9.45	9.187	-1	9.279	8.368	0.123558	0.692527	0.0643613	0.513658	0.0761511	0.749065	0.939188	-0.811	-0.235	3.449	0.381	-3.303	-0.192	0.044
CCR10_b	CCR10_b	CGTGCGCTGCGCGTCGTGG	2826	CCR10	8.437	8.514	8.674	7.981	8.588	8.377	8.708	7.948	7.897	7.307	8.096	6.685	7.683	6.219	6.454	6.969	8.453	9.079	0.612787	0.220676	0.10321	0.0987619	0.231248	0.784705	0.152354	-0.227	0.822	-1.382	-1.399	0.804	-0.131	-0.953
CCR10_c	CCR10_c	CACGACGCGCAGCGCACGC	2826	CCR10	9.028	9.129	9.096	8.88	8.856	9.078	9.19	9.229	10.213	8.432	8.817	7.488	7.387	9.172	9.37	8.622	6.372	8.742	0.752287	0.0183909	0.259347	0.0622584	0.622829	0.171586	0.216963	-0.147	1.298	0.73	-0.901	-0.333	0.606	-0.692
CCR10_d	CCR10_d	GCACGCTGCTGGCCGCCAG	2826	CCR10	9.397	9.458	9.419	8.237	9.141	8.83	8.243	8.23	9.573	7.214	9.384	8.605	8.164	8.509	7.631	8.084	9.883	9.002	0.132972	0.600674	0.119556	0.320031	0.256162	0.913823	0.529226	-0.689	0.281	-0.888	-0.58	0.589	-0.054	-0.335
CCR1_a	CCR1_a	GATGCAACTCCGTGCCAGA	1230	CCR1	9.745	9.888	9.871	10.248	9.87	9.705	9.849	9.946	9.681	10.066	8.943	9.642	9.569	9.147	9.198	9.816	9.78	10.397	0.691755	0.337491	0.0248856	0.0899492	0.11736	0.666648	0.171772	0.106	0.275	-0.693	-0.521	0.447	-0.115	-0.39
CCR1_b	CCR1_b	GGTCCTTGTGCAATACAAG	1230	CCR1	9.425	9.384	9.347	9.475	9.558	9.502	9.314	10.061	9.835	9.767	9.48	10.217	8.703	9.782	9.741	10.305	9.432	8.212	0.750715	0.814795	0.82292	0.396615	0.200719	0.552655	0.410799	0.127	-0.084	0.092	-0.328	-0.504	0.225	0.309
CCR1_c	CCR1_c	ACTTGTAGTCGATCCAGAA	1230	CCR1	9.739	9.839	9.817	10.046	10.258	10.247	9.687	10.392	9.885	10.309	10.098	10.727	9.643	9.639	10.319	10.8	10.941	8.93	0.329174	0.29801	0.357961	0.760571	0.666961	0.607006	0.58989	0.385	-0.39	-0.357	-0.121	-0.154	-0.196	0.194
CCR1_d	CCR1_d	GCAAACACGGCGTGGACGA	1230	CCR1	9.562	9.549	9.641	9.164	9.251	9.479	9.248	8.374	8.772	8.933	9.38	9.452	6.844	8.939	8.406	8.877	8.607	9.924	0.400394	0.249434	0.0338261	0.15021	0.745347	0.206677	0.904684	-0.286	-0.457	-1.073	-0.735	-0.119	-0.5	-0.043
CCR2_a	CCR2_a	ACTTCTTCACCGCTCTCGT	729230	CCR2	10.06	10.1	10.13	9.841	10.047	9.994	10.129	10.02	9.744	9.837	9.366	10.281	9.583	9.969	9.968	9.754	10.029	10.343	0.576015	0.588618	0.417778	0.619675	0.393072	0.987386	0.599436	-0.136	0.136	-0.203	-0.125	0.214	0.004	-0.132
CCR2_b	CCR2_b	TCAGAAATACCAACGAGAG	729230	CCR2	9.725	9.839	9.84	9.54	9.948	9.612	8.838	10.732	9.148	10.843	10.177	9.404	8.915	9.639	9.584	10.587	9.572	9.966	0.805434	0.16624	0.126109	0.665046	0.788709	0.764752	0.267947	-0.101	-0.568	-0.663	-0.194	-0.1	-0.127	0.441
CCR2_c	CCR2_c	ACACCAGCGAGTAGAGCGG	729230	CCR2	9.272	9.481	9.283	9.542	9.617	9.362	9.021	9.05	9.052	9.329	9.359	9.901	8.424	9.097	9.218	10.099	8.944	9.803	0.598397	0.140815	0.0422587	0.721831	0.770513	0.160706	0.938431	0.162	-0.489	-0.702	-0.127	0.085	-0.466	0.023
CCR2_d	CCR2_d	CTGCCTCCGCTCTACTCGC	729230	CCR2	9.748	9.914	9.736	10.352	10.348	10.048	10.171	10.297	9.513	10.03	10.19	9.749	10.49	9.299	9.964	10.799	10.137	10.23	0.125366	0.988037	0.0980639	0.792952	0.152863	0.361157	0.353592	0.45	0.004	-0.471	-0.076	0.399	-0.256	-0.26
CCR3_a	CCR3_a	GTCTCAACTGTATCTAGTG	1232	CCR3	9.146	9.194	9.132	9.366	9.546	9.451	9.739	9.43	8.587	9.462	9.631	9.462	9.647	9.083	9.03	10.124	9.5	7.404	0.48841	0.522134	0.590786	0.997113	0.249257	0.629608	0.872409	0.297	-0.267	0.244	0.002	-0.509	-0.202	0.064
CCR3_b	CCR3_b	TAGATACAGTTGAGACCTT	1232	CCR3	9.586	9.667	9.484	9.919	9.845	10.2	10.518	10.149	9.828	10.249	10.769	10.346	10.735	9.712	9.246	10.078	10.131	10.006	0.201451	0.289047	0.557267	0.363974	0.170801	0.539992	0.102705	0.409	-0.29	-0.174	-0.267	-0.383	0.177	0.467
CCR3_c	CCR3_c	ACGTCATCATAGTAGGATG	1232	CCR3	10.024	9.976	10.044	10.628	10.368	10.559	10.993	10.323	10.222	10.308	10.701	10.329	11.65	10.3	10.306	10.542	10.539	10.728	0.116095	0.81886	0.592473	0.398299	0.587434	0.985424	0.804725	0.504	0.067	0.149	0.239	0.157	-0.005	-0.072
CCR3_d	CCR3_d	ACATCCTACTATGATGACG	1232	CCR3	9.816	9.887	9.706	10.294	10.144	10.255	10.363	9.843	9.645	10.43	10.208	10.692	10.128	10.254	10.034	9.172	10.818	11.598	0.314612	0.225986	0.315744	0.651712	0.816152	0.497094	0.580812	0.428	-0.493	-0.391	0.188	0.086	-0.281	0.213
CCR4_a	CCR4_a	TATATGCTTTCATCGAGGG	1233	CCR4	8.917	8.72	8.957	9.053	8.401	9.152	8.907	9.718	9.185	9.462	8.65	8.849	9.501	8.108	8.545	8.1	7.562	9.235	0.992362	0.453943	0.379499	0.173551	0.140052	0.302485	0.76869	0.004	0.283	0.419	-0.552	-0.688	0.401	0.118
CCR4_b	CCR4_b	GTTCAAATACAAGCGGCTC	1233	CCR4	9.546	9.561	9.629	9.33	9.562	9.313	8.902	9.843	9.098	9.938	9.397	10.083	8.568	9.592	9.601	8.126	10.244	9.316	0.64596	0.176008	0.952276	0.94763	0.142695	0.763256	0.282676	-0.176	-0.525	0.025	-0.027	-0.577	-0.121	0.404
CCR4_c	CCR4_c	ACGAAGAGCAGATCCGAGA	1233	CCR4	10.054	10.025	10.14	10.006	10.056	9.995	9.656	9.71	10.453	9.902	10.344	10.192	10.093	9.374	9.816	9.893	9.312	9.647	0.827961	0.409646	0.602745	0.497705	0.0532844	0.753915	0.605657	-0.054	-0.206	0.144	-0.179	-0.529	-0.079	0.127
CCR4_d	CCR4_d	TACCTGGCAATTGTGCACG	1233	CCR4	9.196	9.263	9.249	9.707	9.919	9.715	9.536	9.639	9.344	9.828	10.219	9.658	9.107	9.944	9.078	10.167	10.36	8.652	0.141845	0.248968	0.328182	0.72337	0.591839	0.426972	0.708323	0.545	-0.396	-0.35	-0.13	-0.175	-0.275	0.121
CCR5_a	CCR5_a	ACACCAGTGAGTAGAGCGG	1234	CCR5	9.535	9.442	9.482	9.495	9.357	9.273	9.346	8.733	9.63	9.304	9.913	9.52	9.102	9.426	8.839	10.302	9.673	8.201	0.769658	0.375708	0.50537	0.783046	0.616764	0.725026	0.587132	-0.111	-0.343	-0.27	-0.114	-0.187	-0.139	0.204
CCR5_b	CCR5_b	GACATCTACCTGCTCAACC	1234	CCR5	10.117	10.215	10.185	10.596	10.418	10.501	10.481	10.495	10.437	9.97	10.681	10.686	9.976	10.044	10.222	10.5	11.062	10.253	0.166048	0.911545	0.0345238	0.112729	0.477878	0.880516	0.79391	0.333	0.025	-0.525	-0.391	0.159	-0.034	-0.059
CCR5_c	CCR5_c	CACTATGCTGCCGCCCAGT	1234	CCR5	9.293	9.603	9.35	9.956	9.989	9.959	9.984	9.698	9.271	9.348	10.031	10.346	10.499	10.215	9.898	10.483	10.771	9.452	0.120861	0.443944	0.91547	0.0969275	0.294872	0.34418	0.852048	0.553	-0.258	-0.031	0.553	0.327	-0.317	-0.06
CCR5_d	CCR5_d	CAATGTGTCAACTCTTGAC	1234	CCR5	9.574	9.469	9.36	9.822	9.746	9.875	10.026	9.983	9.323	10.004	9.693	10.365	10.596	9.802	10.2	8.973	10.893	10.017	0.374289	0.497382	0.485167	0.234679	0.86321	0.919746	0.562114	0.347	-0.244	0.238	0.422	-0.06	-0.037	0.207
CCR6_a	CCR6_a	TAGTGTTCTGGATCGGAGC	1235	CCR6	8.016	8.337	8.359	8.277	8.32	8.164	8.006	8.941	7.296	8.865	8.062	8.105	7.135	7.895	8.132	8.376	8.222	8.769	0.970269	0.557532	0.151853	0.49849	0.785785	0.703776	0.833297	0.016	-0.263	-0.735	-0.36	0.112	-0.173	0.09
CCR6_b	CCR6_b	CTGTACAATGGCGATGTAC	1235	CCR6	9.642	9.554	9.657	10.21	10.02	10.258	10.607	9.95	9.148	9.781	9.962	9.205	11.484	9.601	9.816	9.665	10.443	9.999	0.19866	0.556091	0.490985	0.312394	0.361981	0.512519	0.222354	0.545	0.252	0.264	0.399	0.386	-0.261	-0.513
CCR6_c	CCR6_c	GAGTCATGCCACCGGTGCG	1235	CCR6	10.119	10.055	10.086	10.711	10.541	10.435	10.497	10.28	10.569	10.288	10.167	10.679	10.852	10.091	10.874	10.052	10.692	11.214	0.0956877	0.792445	0.853861	0.548594	0.300414	0.665768	0.488924	0.476	0.071	-0.047	0.157	0.274	-0.113	-0.184
CCR6_d	CCR6_d	CTGAAAACCCACGCACCGG	1235	CCR6	9.547	9.59	9.759	9.466	9.593	9.152	8.472	9.912	9.892	10.215	9.421	10.074	8.344	10.234	10.217	10.294	8.488	9.386	0.634389	0.304965	0.665206	0.718314	0.274091	0.964981	0.286048	-0.228	-0.478	0.209	0.173	-0.514	0.022	0.5
CCR7_a	CCR7_a	CGCTACGTGGCCATCGTCC	1236	CCR7	10.657	10.499	10.495	10.079	10.041	10.267	10.519	8.661	10.127	9.258	9.221	9.966	11.042	9.512	9.367	10.072	10.509	11.225	0.276875	0.54172	0.117155	0.638641	0.0146096	0.402422	0.158782	-0.422	0.287	-0.628	0.205	1.12	-0.36	-0.647
CCR7_b	CCR7_b	CTGGACGATGGCCACGTAG	1236	CCR7	9.515	9.502	9.63	9.164	8.935	9.186	9.37	8.445	9.651	8.384	7.346	8.867	9.123	8.243	9.395	7.799	8.17	4.901	0.221846	0.0532787	0.0254095	0.559517	0.160069	0.876308	0.0705725	-0.454	0.956	1.964	-0.235	-1.242	0.06	-0.896
CCR7_c	CCR7_c	CAGGACTTGGCCGCGCTGT	1236	CCR7	10.298	10.349	10.286	10.384	10.209	10.451	10.579	9.626	10.475	10.227	9.807	10.432	10.322	10.18	10.137	10.457	10.02	10.456	0.874617	0.771968	0.683611	0.955323	0.522746	0.610753	0.427021	0.037	0.071	-0.098	-0.014	0.155	-0.122	-0.193
CCR7_d	CCR7_d	AGCAGGTAGGTATCGGTCA	1236	CCR7	10.52	10.382	10.256	10.032	10.144	10.552	10.559	10.385	10.634	9.418	9.828	10.759	11.364	10.485	10.771	10.063	9.706	11.468	0.691572	0.163433	0.173077	0.292044	0.277259	0.427377	0.528706	-0.143	0.524	0.461	0.347	0.411	0.283	-0.241
CCR8_a	CCR8_a	ATATCAGGGTAGTAGTAGT	1237	CCR8	8.001	8.262	8.15	9.253	9.084	9.23	9.397	9.107	7.546	10.018	9.414	9.091	11.29	9.424	9.189	9.833	9.434	9.549	0.104571	0.126389	0.381046	0.0167679	0.823831	0.359823	0.500743	1.051	-0.824	0.363	1.284	0.098	-0.505	0.319
CCR8_b	CCR8_b	GAATAAGTTCCGCATCACA	1237	CCR8	9.718	9.661	9.781	9.864	10.102	10.036	9.931	10.158	9.645	10.006	9.707	9.531	9.712	10.235	10.701	9.835	9.845	8.761	0.344938	0.583133	0.0208703	0.277705	0.401072	0.753782	0.391906	0.28	0.163	0.736	0.305	-0.268	-0.09	-0.252
CCR8_c	CCR8_c	CTTTAGGGCATACACGGCA	1237	CCR8	9.613	9.691	9.666	10.02	10.184	10.148	9.968	9.525	10.518	10	10.287	10.137	10.306	10.45	9.725	9.487	10.918	9.155	0.195591	0.676861	0.365312	0.63455	0.396351	0.731514	0.940947	0.46	-0.137	0.307	0.156	-0.288	-0.113	0.024
CCR8_d	CCR8_d	CGTGTATGCCCTAAAGGTG	1237	CCR8	9.208	9.171	9.233	9.336	9.261	9.188	8.653	9.068	9.857	8.654	8.456	9.656	9.072	8.907	8.554	10.537	9.914	7.832	0.90721	0.611205	0.269639	0.519809	0.329342	0.889777	0.519593	0.058	0.27	-0.583	-0.348	0.505	-0.069	-0.34
CCR9_a	CCR9_a	TGAACACGAGCCAGTACAA	10803	CCR9	9.686	9.609	9.525	9.929	9.775	9.913	9.931	9.829	9.607	9.581	9.255	9.589	10.591	8.779	10.46	9.323	8.284	8.995	0.4529	0.391698	0.0137811	0.648832	0.164943	0.807119	0.275776	0.266	0.314	1.076	0.154	-0.607	-0.083	-0.397
CCR9_b	CCR9_b	ACTGGCTCGTGTTCATCGT	10803	CCR9	10.259	10.112	10.171	10.647	10.474	10.842	10.722	10.378	10.475	10.373	10.962	11.08	11.06	9.677	10.602	9.765	10.592	10.405	0.118125	0.31295	0.52168	0.78526	0.0642402	0.643979	0.577373	0.474	-0.28	0.193	-0.079	-0.552	-0.13	0.151
CCR9_c	CCR9_c	ATAACAAGACTGTTGCCCA	10803	CCR9	8.382	8.225	8.294	8.695	8.899	8.274	9.007	8.37	8.6	7.872	9.59	6.874	7.014	9.31	9.241	6.945	8.79	7.21	0.579808	0.371178	0.244156	0.802975	0.553401	0.94646	0.405572	0.322	0.547	0.873	-0.137	-0.464	0.036	-0.511
CCR9_d	CCR9_d	TGTGCAGTACCAGTAGACA	10803	CCR9	9.463	9.469	9.426	9.946	9.461	10.01	10.115	9.63	9.62	9.792	9.373	8.896	10.538	9.382	10.565	10.038	9.677	9.243	0.299048	0.213686	0.111582	0.226029	0.395699	0.955563	0.195293	0.353	0.434	0.509	0.373	0.299	-0.018	-0.452
CCRL2_a	CCRL2_a	TCTGGTGCCAGCGTGTAAT	9034	CCRL2	8.957	8.697	8.783	9.212	9.034	9.524	9.827	9.436	8.845	9.482	9.424	8.858	10.375	9.38	8.687	8.804	9.271	9.856	0.30488	0.766363	0.650601	0.764572	0.886304	0.770269	0.995902	0.444	0.115	0.17	0.111	0.056	0.113	-0.002
CCRL2_b	CCRL2_b	AAGATGGCCAATTACACGC	9034	CCRL2	9.363	9.263	9.484	9.404	9.001	9.847	9.321	9.564	8.325	10.006	10.112	9.46	8.394	9.541	9.148	9.595	8.947	10.125	0.898749	0.0424254	0.182116	0.919586	0.371137	0.379189	0.208437	0.047	-0.79	-0.528	-0.042	-0.304	-0.348	0.442
CCRL2_c	CCRL2_c	TGTGACAAGTATGACGCCC	9034	CCRL2	9.892	9.678	9.725	9.981	9.983	10.029	9.827	10.227	9.695	10.087	9.845	8.961	9.587	9.537	9.124	10.928	10.513	9.804	0.440691	0.36052	0.00311379	0.129184	0.0125126	0.781607	0.238493	0.232	0.285	-0.999	-0.5	0.784	-0.081	-0.366
CCRL2_d	CCRL2_d	CTCATTGGACTGTACTTCG	9034	CCRL2	9.701	9.609	9.674	10.304	10.312	10.107	10.401	10.644	10.315	10.372	10.627	8.622	10.132	10.232	10.836	10.3	10.594	9.697	0.128066	0.106988	0.544247	0.868475	0.373777	0.521079	0.310513	0.58	0.579	0.203	-0.053	0.323	0.212	-0.367
CCS_a	CCS_a	CTCATCAATAATCAGGCTG	9973	CCS	8.195	8.221	8.45	8.257	7.901	8.316	8.28	8.399	8.355	8.886	9.182	7.773	8.09	8.665	8.231	7.417	8.823	7.06	0.776831	0.52038	0.28671	0.970857	0.102238	0.682513	0.301639	-0.131	-0.269	0.562	-0.016	-0.847	0.187	0.456
CCSAP_a	CCSAP_a	GTCGAGGCTCAGTACTGGT	126731	CCSAP	9.18	9.259	9.12	9.368	9.087	9.066	9.414	9.178	9.911	9.258	9.166	9.478	9.792	9.153	9.392	10.186	10.009	9.665	0.965896	0.475424	0.0570358	0.839456	0.0199683	0.259162	0.667166	-0.013	0.2	-0.508	-0.055	0.653	0.327	0.127
CCSAP_b	CCSAP_b	CGGCGTCGTCAGAGTCGTC	126731	CCSAP	9.196	9.197	9.285	9.323	9.007	9.217	9.233	8.127	9.366	9.173	8.045	8.825	9.765	8.168	9.349	9.529	8.148	7.488	0.914806	0.630383	0.159308	0.672744	0.57562	0.527965	0.274641	-0.044	0.228	0.705	0.185	-0.292	-0.274	-0.502
CCSAP_c	CCSAP_c	GCACTACCGCCTAGGCCGC	126731	CCSAP	8.976	9.035	9.018	8.616	8.509	8.867	8.337	8.607	9.157	8.962	8.137	8.547	8.54	8.694	8.963	7.682	8.126	9.509	0.361139	0.706794	0.477208	0.934192	0.796718	0.926317	0.77623	-0.346	0.152	0.294	0.032	-0.109	0.037	-0.116
CCSAP_d	CCSAP_d	CGCTACCAGGAGCCGCGCT	126731	CCSAP	9.312	9.232	9.367	9.623	9.984	9.678	9.457	9.58	9.659	7.116	9.273	9.4	9.707	9.848	10.573	9.072	10.632	10.706	0.298475	0.072956	0.798274	0.240271	0.00472322	0.636796	0.0307652	0.458	0.969	-0.094	0.477	1.54	-0.196	-1.165
CCS_b	CCS_b	GTCAATAGTTCCCTCGATG	9973	CCS	10.175	10.037	10.231	9.783	9.686	9.458	9.789	10.549	10.057	9.803	9.707	10.125	9.585	10.26	9.682	8.389	9.062	9.431	0.0700169	0.333458	0.0106488	0.272645	0.00797823	0.0793313	0.398414	-0.506	0.253	0.881	-0.289	-0.918	0.489	0.236
CCS_c	CCS_c	GGCGGCAGGCGGTACTCAA	9973	CCS	9.832	9.807	9.8	9.935	10.069	9.766	9.776	9.217	10.001	9.75	10.418	10.385	9.587	10.04	10.265	9.934	10.242	9.732	0.682329	0.0609389	0.98354	0.280074	0.399889	0.351032	0.3122	0.11	-0.52	-0.005	0.3	-0.215	-0.259	0.261
CCS_d	CCS_d	GTGCGCAAATCCCTGCAAG	9973	CCS	9.943	9.809	9.862	9.399	9.585	9.163	9.463	9.468	10.311	9.323	9.715	9.675	9.399	9.843	8.802	9.016	9.725	9.448	0.111404	0.548633	0.880204	0.198387	0.573536	0.235714	0.545079	-0.489	0.176	-0.048	-0.4	-0.175	0.365	0.189
CCSER1_a	CCSER1_a	TTTCAAATGGTGCTCAACC	401145	CCSER1	9.537	9.481	9.459	9.458	9.209	9.424	9.454	9.158	9.689	7.783	9.05	8.961	10.053	8.773	9.317	8.057	7.33	7.882	0.686261	0.0348462	0.00369401	0.870004	0.130441	0.827058	0.0532064	-0.129	0.836	1.625	-0.052	-0.842	0.07	-0.765
CCSER1_b	CCSER1_b	CTTAACAGAACGACGAGTT	401145	CCSER1	9.098	9.186	9.173	8.761	8.859	9.226	8.902	9.148	8.802	8.821	9.244	9.536	9.241	8.239	8.798	9.665	10.085	8.449	0.602564	0.520209	0.111576	0.647696	0.577676	0.996272	0.51725	-0.203	-0.25	-0.641	-0.191	0.2	0.002	0.252
CCSER1_c	CCSER1_c	GTGACGTGGTACTGCTTGC	401145	CCSER1	9.388	9.372	9.165	9.973	10.123	10.178	10.006	9.514	9.497	9.197	10.486	10.401	10.475	9.865	9.454	9.555	9.23	12.44	0.227798	0.554877	0.389435	0.670617	0.484926	0.484075	0.910566	0.783	-0.356	-0.477	0.259	0.38	-0.419	-0.063
CCSER1_d	CCSER1_d	GCACTGGCTCTTCAGTAAG	401145	CCSER1	9.023	8.882	8.849	9.107	9.081	8.949	8.601	8.9	9.848	9.859	9.182	8.788	8.752	8.752	9.317	9.768	8.252	8.953	0.752407	0.670524	0.90115	0.659617	0.460786	0.857045	0.546371	0.128	-0.16	-0.05	-0.176	-0.285	0.07	0.23
CCSER2_a	CCSER2_a	CCGAACATTTCTGTCTGGT	54462	CCSER2	8.722	8.72	8.605	8.671	9.031	8.884	8.692	9.595	9.333	8.659	10.147	7.974	8.302	8.421	8.335	8.28	9.729	8.526	0.700641	0.50686	0.330683	0.0840389	0.855151	0.421068	0.884561	0.179	0.28	-0.492	-0.854	-0.082	0.345	0.065
CCSER2_b	CCSER2_b	AGAAATGTTCGGCAGCCTC	54462	CCSER2	8.607	8.663	8.755	8.533	9.116	8.548	8.386	8.596	7.176	9.314	9.321	8.536	8.111	7.577	7.979	9.631	8.704	9.064	0.8837	0.0278144	0.0116706	0.757849	0.820841	0.139408	0.375017	0.057	-1.004	-1.244	-0.163	0.076	-0.679	0.325
CCSER2_c	CCSER2_c	ATCCTGAACCATGTGCCGA	54462	CCSER2	10.029	10.137	9.993	10.11	10.108	10.101	9.812	9.535	9.518	10.733	10.37	10.396	9.414	9.901	9.575	10.436	10.102	10.789	0.8146	0.000977226	0.00202699	0.973744	0.778069	0.0569634	0.0775566	0.054	-0.878	-0.812	0.009	-0.058	-0.485	0.394
CCSER2_d	CCSER2_d	GAGATGACCCTTCGGCACA	54462	CCSER2	9.061	9.025	9.161	8.877	9.04	8.678	8.601	9.448	7.032	9.145	9.138	9.875	8.492	8.694	7.665	7.936	9.341	9.627	0.634061	0.0460437	0.201417	0.894212	0.332119	0.340094	0.239117	-0.217	-1.025	-0.685	-0.077	-0.418	-0.505	0.521
CCT2_a	CCT2_a	ACAGACCATCATAGCGGGT	10576	CCT2	8.817	8.914	8.981	4.985	6.685	6.689	4.325	7.475	5.881	5.055	6.905	7.817	1.373	6.913	5.386	-1	4.015	7.721	0.00812281	0.5822	0.68969	0.463417	0.158449	0.868149	0.695735	-2.784	-0.699	0.979	-1.336	-3.014	-0.226	0.473
CCT2_b	CCT2_b	TCTCTCCAACCCGCTATGA	10576	CCT2	10.228	10.18	10.077	7.421	7.117	7.496	7.712	8.027	5.824	6.732	7.992	6.421	7.787	7.115	8.376	8.874	5.68	5.711	6.71453e-05	0.874047	0.244548	0.440816	0.76295	0.846604	0.726141	-2.817	0.139	1.005	0.572	-0.293	-0.157	-0.296
CCT2_c	CCT2_c	GCTGCTAAAACGGTAACAG	10576	CCT2	8.71	8.654	8.591	5.296	6.018	6.28	4.804	5.389	4.751	-1	6.723	5.731	-1	4.683	4.793	-1	-1	8.308	0.010974	0.592841	0.828503	0.399218	0.577795	0.584007	0.312528	-2.787	1.163	0.723	-2.156	-1.716	-0.884	-2.047
CCT2_d	CCT2_d	CTCTTATGGTAACCAATGA	10576	CCT2	9.243	9.203	9.14	6.798	6.507	7.35	8.181	7.499	6.994	7.627	8.216	4.769	8.079	5.327	7.631	-1	8.313	6.41	0.011382	0.485055	0.209656	0.562138	0.24098	0.492242	0.989892	-2.31	0.687	2.438	-0.546	-2.297	0.673	-0.014
CCT3_a	CCT3_a	GTCCGGCTAATTTCGATCA	7203	CCT3	9.809	9.863	9.833	6.48	7.366	7.077	6.883	7.279	6.693	5.332	6.145	6.156	6.054	7.793	6.269	1.831	7.119	3.57	5.9138e-05	0.299657	0.113176	0.769997	0.308233	0.977153	0.288387	-2.861	1.074	2.532	-0.246	-1.704	-0.023	-1.097
CCT3_b	CCT3_b	ATCGAAATTAGCCGGACCC	7203	CCT3	9.378	9.47	9.467	7.214	7.048	7.699	7.285	6.78	9.244	6.483	7.518	9.143	6.374	6.869	8.431	5.171	6.945	5.476	0.00388394	0.935525	0.30219	0.499344	0.143417	0.564235	0.61699	-2.118	0.055	1.361	-0.545	-1.851	0.449	0.394
CCT3_c	CCT3_c	GGACCCAGGATGAAGAGGT	7203	CCT3	8.2	8.112	8.611	5.652	5.499	5.548	6.94	5.694	6.577	-1	2.545	-1	4.825	7.689	5.465	-1	6.517	6.248	0.0186767	0.0560178	0.28	0.730711	0.28176	0.521671	0.101712	-2.741	6.222	2.071	-0.41	3.74	0.837	-5.385
CCT3_d	CCT3_d	CCAAGAATAATTACTGATG	7203	CCT3	8.989	8.982	9.124	5.06	5.533	5.656	4.434	6.63	5.637	7.307	7.166	7.009	5.066	5.722	-1	6.742	5.348	4.955	0.00185034	0.152219	0.234415	0.260121	0.170343	0.913125	0.132406	-3.615	-1.593	-2.419	-2.305	-1.479	0.151	1.744
CCT3_e_CEC	CCT3_e_CEC	CAGCAGATGCACCCAACAG	7203	CCT3	9.349	9.477	9.45	7.627	7.036	6.89	7.437	5.874	7.938	6.182	6.145	8.225	6.968	7.726	7.306	8.474	5.798	5.15	0.00124085	0.796635	0.367801	0.75509	0.714885	0.902956	0.705519	-2.241	0.232	0.859	0.25	-0.377	-0.101	-0.334
CCT3_f_CEC	CCT3_f_CEC	AGCACTGATCACCACTGTT	7203	CCT3	8.43	8.225	8.115	6.226	6.472	6.556	6.407	7.427	7.176	5.606	-1	-1	8.556	6.415	6.03	-1	4.361	3.57	0.0322899	0.0560394	0.0598572	0.997418	0.760536	0.54249	0.086681	-1.839	5.801	4.69	-0.003	1.109	0.585	-5.216
CCT3_g_CEC	CCT3_g_CEC	GTGATCAGTGCTTACCGCA	7203	CCT3	9.38	9.447	9.347	4.865	5.428	5.401	3.167	5.283	5.852	-1	-1	-1	-1	5.971	4.793	-1	-1	4.788	0.000841838	0.0658102	0.479595	0.484586	0.61971	0.77401	0.0444783	-4.16	5.767	2.325	-1.513	1.929	-0.464	-6.231
CCT3_h_CEC	CCT3_h_CEC	AGTGCTTACCGCAAGGCAT	7203	CCT3	9.444	9.385	9.557	6.034	6.472	6.901	6.236	6.673	4.977	5.726	6.634	6.338	4.535	7.867	7.665	-1	7.091	7.955	0.00286109	0.84741	0.25768	0.579818	0.397996	0.708202	0.85347	-2.993	-0.271	2.007	0.727	-1.55	-0.507	-0.237
CCT4_a	CCT4_a	ACTGACATGTCTCGACCTG	10575	CCT4	9.66	9.603	9.682	7.817	7.847	8.16	7.723	7.114	5.794	7.281	8.12	6.056	7.69	7.536	4.793	-1	8.604	5.401	0.00116751	0.77923	0.227483	0.851887	0.1371	0.216493	0.309897	-1.707	-0.276	2.338	-0.204	-2.818	-1.065	-0.789
CCT4_b	CCT4_b	GCAACATTTCCGCCGCCAA	10575	CCT4	10.355	10.339	10.312	7.31	7.298	7.532	6.559	7.26	7.317	6.807	8.562	6.014	5.418	8.055	7.587	5.325	7.034	6.091	1.14971e-05	0.921087	0.412267	0.976237	0.350228	0.669669	0.741774	-2.956	-0.082	0.87	-0.025	-0.978	-0.334	-0.252
CCT4_c	CCT4_c	AGAGTGATACCTTTGGCGG	10575	CCT4	9.063	9.37	9.413	7.812	8.392	7.826	7.299	9.32	8.132	9.515	9.587	7.9	6.956	8.113	8.637	6.909	9.107	7.698	0.0320839	0.170233	0.996735	0.600764	0.0795729	0.707726	0.0969329	-1.272	-0.75	-0.003	-0.349	-1.096	0.241	0.991
CCT4_d	CCT4_d	ATGTTGCTGAAGCGGATCT	10575	CCT4	9.87	9.691	9.928	8.277	8.325	8.738	8.67	8.416	8.24	9.006	7.441	8.788	9.273	8.728	8.602	7.273	7.392	8.185	0.000532441	0.941666	0.0227531	0.276023	0.150696	0.990803	0.9325	-1.383	0.031	1.251	0.426	-0.795	-0.005	-0.035
CCT4_e_CED	CCT4_e_CED	GATCTGGGCTGGCTTGTCG	10575	CCT4	9.083	9.164	9.122	7.722	8.349	7.667	6.863	7.865	6.594	4.152	8.475	5.757	4.876	7.954	8.95	7.195	8.382	7.023	0.0251948	0.434716	0.745701	0.871643	0.238617	0.330323	0.123401	-1.211	0.98	-0.274	0.152	1.406	-0.805	-1.785
CCT4_f_CED	CCT4_f_CED	CGCGGGAAAGGCGCCTATC	10575	CCT4	8.735	8.861	8.914	7.633	7.476	7.366	7.701	7.828	8.678	-1	7.946	7.767	8.433	7.047	4.449	5.496	6.882	8.897	0.0645144	0.0818071	0.710902	0.177735	0.246291	0.449004	0.161051	-1.345	3.165	-0.449	-1.426	2.187	0.577	-2.587
CCT4_g_CED	CCT4_g_CED	CTGATAGGCGCCTTTCCCG	10575	CCT4	9.25	9.305	9.132	7.844	8.086	8.01	6.902	7.435	7.665	7.792	9.097	8.382	7.387	7.651	7.673	7.738	7.549	7.825	0.00284687	0.0536938	0.810894	0.705989	0.128646	0.2644	0.289976	-1.249	-1.09	-0.134	0.236	-0.72	-0.646	0.444
CCT4_h_CED	CCT4_h_CED	AATGTGGCACCCCGGAGCG	10575	CCT4	9.438	9.467	9.522	7.576	8.249	7.68	7.03	8.037	8.325	7.382	6.867	9.263	7.114	7.98	8.46	9.279	5.99	6.16	0.00504456	0.952767	0.406063	0.935668	0.416629	0.955181	0.99758	-1.641	-0.04	0.708	0.054	-0.694	-0.038	0.002
CCT5_a	CCT5_a	CGGAGCAATTGCTAGACCG	22948	CCT5	9.888	9.879	9.986	7.04	7.318	8.05	7.857	6.892	8.909	7.837	7.682	8.017	7.198	8.005	7.769	-1	6.326	8.552	0.000341602	0.94686	0.0810561	0.724159	0.0630608	0.548745	0.591344	-2.449	0.04	3.032	-0.228	-3.22	0.417	0.376
CCT5_b	CCT5_b	ACCCAATCAGAATAGCCGA	22948	CCT5	9.407	9.514	9.454	7.768	7.658	7.524	7.575	8.532	8.179	8.089	6.924	6.764	5.701	7.241	-1	6.643	6.985	4.728	0.00100717	0.201499	0.267171	0.0247295	0.280364	0.422233	0.577311	-1.808	0.836	-2.138	-4.115	-1.14	0.445	-0.391
CCT5_c	CCT5_c	CAGACAGCAAAAACCACGC	22948	CCT5	9.531	9.378	9.563	6.48	5.632	7.017	6.698	8.344	6.488	6.993	1.416	0.501	5.985	6.219	6.619	5.361	3.934	7.524	0.000801021	0.0588661	0.60925	0.362476	0.257043	0.406441	0.131603	-3.115	4.206	0.668	-0.902	2.636	0.8	-3.406
CCT5_d	CCT5_d	AACAGTTGTCACCGACAGA	22948	CCT5	9.986	10.002	10.094	7.517	8.039	8.555	7.979	7.865	8.293	7.846	6.01	7.237	8.321	8.436	7.123	8.183	7.762	8.25	1.99693e-05	0.144598	0.826588	0.858365	0.136757	0.984742	0.148428	-1.99	1.015	-0.105	-0.086	1.034	0.009	-1.006
CCT6A_a	CCT6A_a	CGTGCTAAGGACCAACCTG	908	CCT6A	9.874	9.697	9.668	6.893	6.507	7.125	6.675	5.638	5.172	4.364	5.346	6.943	6.62	6.032	8.451	7.292	-1	8.338	0.00116074	0.865374	0.198118	0.35935	0.725246	0.45144	0.370028	-2.905	0.278	2.158	1.206	-0.674	-1.013	-1.291
CCT6A_b	CCT6A_b	GGTCAACATCAGCGCAGCG	908	CCT6A	9.183	9.211	9.238	6.142	7	7.077	5.857	7.279	6.353	5.381	6.327	5.346	7.36	7.793	2.427	-1	4.958	3.088	0.00270483	0.53067	0.187356	0.609376	0.213042	0.815758	0.40168	-2.471	0.812	3.511	-0.636	-3.336	-0.243	-1.055
CCT6A_c	CCT6A_c	GAGGTGGCCCGAGCGCAGG	908	CCT6A	9.192	9.154	9.478	8.075	8.17	7.73	7.179	7.697	7.673	7.764	7.48	9.21	5.152	7.557	7.251	7.9	7.451	7.683	0.00528058	0.280548	0.235752	0.328412	0.388246	0.429236	0.742706	-1.283	-0.635	-1.025	-0.863	-0.474	-0.475	0.16
CCT6A_d	CCT6A_d	TCGGGCCACCTCGGCCTTG	908	CCT6A	9.712	9.606	9.556	9.373	9.075	9.294	9.139	8.795	8.138	8.335	8.9	8.558	9.828	7.324	7.972	9.27	9.267	8.081	0.305097	0.845548	0.310955	0.528963	0.55393	0.202454	0.147485	-0.377	0.093	-0.498	-0.316	0.275	-0.557	-0.65
CCT6B_a	CCT6B_a	AGAGATCAATAGGGTAACC	10693	CCT6B	9.563	9.606	9.686	9.255	9.409	9.467	9.324	10.018	10.004	9.635	9.925	8.947	8.471	9.203	9.661	7.731	9.691	7.744	0.500683	0.415663	0.134649	0.0789294	0.0202834	0.252741	0.729939	-0.241	0.28	0.723	-0.67	-1.113	0.405	0.125
CCT6B_b	CCT6B_b	TTTCTCTTTCAGGTTGTGG	10693	CCT6B	8.032	8.39	8.329	8.179	8.349	8.408	8.33	8.186	8.714	9.298	8.662	9.499	8.164	7.969	10.165	7.113	9.606	8.7	0.920316	0.166045	0.592758	0.522182	0.196822	0.870085	0.127865	0.062	-0.742	0.293	0.356	-0.68	0.098	0.841
CCT6B_c	CCT6B_c	TGTTCTAGCTACATCTAAG	10693	CCT6B	10.222	10.164	10.21	10.268	10.384	10.476	10.75	10.323	10.263	10.028	10.669	10.534	11.511	10.271	10.106	9.491	9.489	10.704	0.598379	0.91334	0.0408506	0.55901	0.151168	0.831108	0.91673	0.178	0.035	0.735	0.184	-0.515	0.069	0.034
CCT6B_d	CCT6B_d	CAATATATGCGCCGCCCGA	10693	CCT6B	9.176	9.143	9.302	8.546	8.28	8.295	8.273	8.823	8.849	7.764	8.185	9.233	8.051	8.41	8.281	8.996	7.779	8.539	0.0350567	0.531142	0.659561	0.342283	0.916037	0.501133	0.961947	-0.833	0.254	-0.191	-0.401	0.044	0.275	0.02
CCT7_a	CCT7_a	TGTGCTGGCCGAGTACCTG	10574	CCT7	9.117	9.089	9.124	6.507	6.541	6.138	6.407	6.159	-1	1.894	3.171	7.449	8.159	4.465	4.195	5.087	5.629	6.572	0.00448006	0.896595	0.916986	0.40717	0.418274	0.206994	0.237547	-2.715	-0.316	-0.157	1.751	1.592	-2.54	-2.224
CCT7_b	CCT7_b	GGTGGCCACATCCCCAATG	10574	CCT7	9.923	9.896	9.911	7.103	7.467	7.51	6.994	7.435	6.113	8.118	6.113	7.425	7.156	7.404	8.12	7.417	7.407	7.414	3.06066e-05	0.634611	0.809672	0.332258	0.773501	0.500041	0.835712	-2.55	-0.371	0.147	0.713	0.194	-0.513	-0.142
CCT7_c	CCT7_c	TTGTCCAAACTCCCCATTG	10574	CCT7	8.566	8.581	8.524	5.724	4.906	5.236	6.265	0.558	6.47	-1	-1	-1	5.486	3.893	-1	-1	2.496	2.358	0.00787878	0.100118	0.659579	0.511084	0.565495	0.628854	0.0512776	-3.268	5.431	1.508	-1.638	2.285	-0.858	-6.289
CCT7_d	CCT7_d	TAGAGAAGATCCATCATTC	10574	CCT7	9.278	9.365	9.365	4.309	4.617	5.63	5.734	5.169	0.836	4.548	-1	5.045	7.187	5.62	4.369	4.576	-1	2.883	0.00180005	0.685241	0.168695	0.336068	0.818275	0.644207	0.408166	-4.484	1.049	3.573	1.812	-0.712	-0.939	-1.987
CCT7_e_CEE	CCT7_e_CEE	AGAAGACTTTCTCTTACGC	10574	CCT7	9.789	9.866	9.925	7.463	7.194	7.718	7.657	7.771	8.335	8.825	7.8	6.92	4.876	7.911	7.579	7.103	7.198	6.248	0.000181179	0.895574	0.950337	0.167879	0.217056	0.467458	0.545633	-2.402	0.072	-0.061	-1.132	-0.999	0.462	0.39
CCT7_f_CEE	CCT7_f_CEE	TCAGTACTGCCATACCAGC	10574	CCT7	8.475	8.325	8.315	4.778	4.74	5.603	5.451	-1	6.313	-1	-1	-1	6.461	5.155	-1	-1	3.849	2	0.0144385	0.196864	0.55436	0.984542	0.516205	0.505388	0.0727979	-3.332	4.588	1.922	-0.049	2.617	-1.452	-6.04
CCT7_g_CEE	CCT7_g_CEE	AGCTCGAATGATGATCTGG	10574	CCT7	8.296	8.258	8.405	7.103	6.472	6.923	7.27	6.38	7.697	8.244	5.937	6.838	8.106	6.881	5.345	6.821	4.298	8.866	0.0757128	0.906703	0.915366	0.731975	0.740092	0.771547	0.861748	-1.487	0.109	0.115	-0.338	-0.345	0.283	0.174
CCT7_h_CEE	CCT7_h_CEE	AAGCAGGTGAAACCCTATG	10574	CCT7	10.221	10.226	10.317	7.699	7.528	7.773	8.294	8.915	8.952	8.111	8.55	8.378	8.38	7.38	7.722	6.22	10.192	7.618	0.000316192	0.480952	0.793089	0.161304	0.583755	0.125744	0.334883	-2.588	0.374	-0.182	-0.893	-0.336	1.054	0.68
CCT8_a	CCT8_a	GCTGCAAAAATGATTGTAA	10694	CCT8	9.511	9.507	9.567	7.484	7.996	8.312	7.723	8.964	8.103	7.476	8.807	8.913	6.009	8.213	8.248	7.048	5.604	7.188	0.00215936	0.776503	0.375149	0.233547	0.0539228	0.536584	0.376261	-1.598	-0.136	0.877	-0.773	-1.785	0.332	0.468
CCT8_b	CCT8_b	GATGGCACAAACTTTGTTC	10694	CCT8	10.142	10.097	9.991	7.937	7.888	8.169	8.316	7.937	8.682	7.465	8.087	9.245	8.225	8.204	8.567	5.986	8.175	8.992	0.000130286	0.926823	0.309733	0.967326	0.368235	0.562364	0.623671	-2.079	0.046	0.614	0.02	-0.548	0.314	0.268
CCT8_c	CCT8_c	GACTTCATCAATATCTCGA	10694	CCT8	10.086	10.196	10.172	7.716	7.914	9.076	8.697	7.859	8.109	8.035	9.088	9.081	6.708	8.531	8.051	6.315	7.207	4.532	7.009e-05	0.267664	0.130225	0.428185	0.0176573	0.97782	0.278714	-1.916	-0.513	1.745	-0.458	-2.717	-0.014	0.499
CCT8_d	CCT8_d	CTGGCCAAGCTTATTGCTC	10694	CCT8	9.586	9.411	9.488	7.484	7.071	7.459	7.634	6.463	7.358	7.394	5.974	6.801	6.818	7.143	8.366	-1	6.277	4.846	0.000517841	0.62182	0.0431268	0.688788	0.0996251	0.801947	0.464273	-2.157	0.428	4.068	0.29	-3.349	-0.186	-0.615
CCT8L2_a	CCT8L2_a	TCTGCAGTGGCCGTGGCGT	150160	CCT8L2	9.103	9.009	9.209	9.568	9.185	9.612	9.495	8.836	9.418	7.707	7.82	9.713	9.852	9.049	8.65	9.226	9.204	10.388	0.395011	0.0959034	0.287176	0.873393	0.0172073	0.604525	0.0372461	0.348	0.836	-0.422	-0.066	1.193	-0.205	-1.041
CCT8L2_b	CCT8L2_b	AGGAACTTCTGCCGGCCGT	150160	CCT8L2	10.791	10.648	10.787	10.462	10.55	10.509	10.254	10.31	10.823	10.427	10.676	10.845	9.623	10.413	10.47	11.093	11.474	10.444	0.363843	0.476563	0.00400588	0.299342	0.155083	0.866584	0.584779	-0.235	-0.187	-0.835	-0.294	0.354	-0.045	0.142
CCT8L2_c	CCT8L2_c	TTGCTATGGCCCCCACGGC	150160	CCT8L2	9.686	9.758	9.786	8.509	8.893	9.006	8.309	8.481	8.985	7.418	8.562	8.84	7.774	8.382	8.401	6.897	7.785	8.05	0.00496439	0.430616	0.268395	0.327576	0.202222	0.562091	0.181913	-0.941	0.318	0.609	-0.406	-0.696	-0.211	-0.529
CCT8L2_d	CCT8L2_d	TAGCAAGGCCGGATGACAC	150160	CCT8L2	8.195	8.364	8.437	8.402	8.208	8.345	8.595	7.971	8.753	8.089	7.86	9.05	8.335	7.206	8.894	7.5	10.563	9.536	0.983429	0.873179	0.104857	0.673527	0.156411	0.856037	0.982552	-0.014	0.107	-1.055	-0.295	0.867	0.122	0.015
CD101_a	CD101_a	CTGCCGACAAACCCGACCC	9398	CD101	9.642	9.619	9.803	10.011	9.877	9.811	9.854	8.906	9.713	9.442	9.802	10.146	10.183	9.358	9.382	9.487	10.201	9.178	0.487914	0.340962	0.951614	0.6449	0.574664	0.201394	0.731109	0.211	-0.306	0.019	0.15	-0.175	-0.408	-0.103
CD101_b	CD101_b	GTATATACTGCGTAAGAGA	9398	CD101	9.066	9.213	9.26	9.002	8.899	9.078	8.658	9.722	8.508	9.609	9.244	6.776	8.618	9.956	8.624	9.286	7.696	8.348	0.707188	0.458138	0.278095	0.83888	0.871184	0.952865	0.424599	-0.187	0.42	0.623	0.103	-0.1	-0.03	-0.45
CD101_c	CD101_c	TACGCAGTATATACGCAGC	9398	CD101	8.096	8.221	8.262	7.557	7.712	8.07	7.342	7.683	7.997	8.175	8.254	9.553	8.2	6.881	7.838	-1	9.491	8.139	0.551728	0.157533	0.190944	0.966521	0.047913	0.894237	0.184464	-0.414	-0.987	2.096	-0.035	-3.117	-0.105	0.881
CD101_d	CD101_d	CGAAGCGGAGACGTCTACG	9398	CD101	9.068	9.149	8.994	9.208	9.19	8.833	9.175	9.776	8.884	9.288	9.86	9.862	8.321	9.676	9.464	10.387	9.966	9.538	0.986702	0.250606	0.0220293	0.731937	0.333664	0.586554	0.100235	0.006	-0.391	-0.81	-0.125	0.294	0.201	0.593
CD109_a	CD109_a	ACTGGAGCGGATCTAACAG	135228	CD109	8.866	8.723	8.786	8.482	8.482	8.45	8.173	8.915	7.057	7.764	9.198	8.843	8.576	8.294	9.23	6.834	5.523	7.759	0.461148	0.270005	0.0277262	0.190499	0.0361485	0.40495	0.770752	-0.32	-0.553	1.994	0.651	-1.896	-0.423	0.13
CD109_b	CD109_b	TAGACCAGTCACCAAGTAT	135228	CD109	10.251	10.137	10.176	9.861	9.569	9.871	10.098	10.072	10.288	10.032	9.98	9.692	9.656	9.715	10.039	9.907	9.736	8.78	0.100902	0.309127	0.238014	0.168524	0.125361	0.132239	0.603473	-0.421	0.252	0.329	-0.349	-0.427	0.386	0.134
CD109_c	CD109_c	TGCGTGTGCACCGCCGCGC	135228	CD109	8.719	8.942	8.803	8.987	8.909	9.342	8.681	8.177	8.791	8.467	8.586	10.169	9.189	8.646	9.776	7.918	9.533	9.877	0.592174	0.308046	0.832933	0.199194	0.938349	0.30308	0.991006	0.258	-0.525	0.094	0.654	0.035	-0.53	-0.005
CD109_d	CD109_d	CGCGGCGGTGCACACGCAG	135228	CD109	9.85	10.001	10.023	10.02	9.836	9.789	9.783	8.191	10.015	9.596	8.348	9.904	9.798	9.609	9.442	10.393	9.622	9.27	0.829905	0.912504	0.702807	0.484656	0.242785	0.170708	0.1421	-0.076	0.047	-0.145	0.286	0.479	-0.552	-0.599
CD14_a	CD14_a	GGAAGGCTTCGGACCAGTC	929	CD14	9.797	9.969	9.893	10.068	10.009	9.998	9.926	9.923	10.176	10.131	10.1	10.731	9.82	9.901	10.19	10.6	11.179	10.252	0.60575	0.225057	0.00777345	0.885854	0.132484	0.949878	0.248596	0.139	-0.312	-0.707	-0.038	0.357	-0.017	0.296
CD14_b	CD14_b	GGAGAAGTTGCAGACGCAG	929	CD14	9.634	9.882	10.058	10.164	10.042	9.762	9.687	10.76	10.687	10.219	10.673	10.237	10.304	10.319	10.335	9.766	9.667	10.21	0.645784	0.994214	0.117925	0.817115	0.0777016	0.153634	0.155572	0.131	0.002	0.439	-0.059	-0.495	0.389	0.387
CD14_c	CD14_c	ACGCCAGAACCTTGTGAGC	929	CD14	9.605	9.669	9.876	9.419	9.412	9.395	9.068	9.83	9.553	9.771	9.259	10.034	9.139	9.703	9.855	9.341	10.147	8.873	0.337042	0.518819	0.728149	0.798898	0.461515	0.818342	0.384912	-0.308	-0.204	0.112	0.082	-0.234	0.075	0.279
CD14_d	CD14_d	AGCTCACAAGGTTCTGGCG	929	CD14	9.357	9.422	9.342	8.273	8.474	8.798	8.664	8.706	9.024	8.408	8.087	9.111	7.177	8.534	8.138	8.406	8.574	8.463	0.0150923	0.463167	0.229066	0.0517154	0.884997	0.431329	0.956243	-0.859	0.262	-0.531	-0.848	-0.054	0.283	0.02
CD151_a	CD151_a	GGTAAACAGCAGGTACTTG	977	CD151	8.834	8.911	8.722	8.753	8.743	8.643	8.756	8.709	8.223	8.816	8.952	9.133	8.599	9.047	9.036	8.354	8.826	6.41	0.768129	0.28689	0.0355913	0.386358	0.0244604	0.701864	0.485801	-0.11	-0.404	1.031	0.331	-1.104	-0.15	0.255
CD151_b	CD151_b	GCAGTGGGCATCTGGACGC	977	CD151	9.256	9.287	9.229	9.226	8.883	8.729	8.803	8.412	9.547	7.972	8.822	9.448	8.454	8.8	9.364	8.626	8.413	9.753	0.420529	0.6816	0.888651	0.90753	0.66435	0.950572	0.637217	-0.312	0.173	-0.058	-0.048	0.183	-0.025	-0.198
CD151_c	CD151_c	AGTGACTACATCAGCCTGC	977	CD151	10.39	10.371	10.413	10.05	9.928	10.255	10.328	9.647	10.405	9.855	9.787	10.242	10.619	10.181	9.838	10.446	10.299	9.693	0.228261	0.540044	0.797622	0.741834	0.493483	0.852153	0.668415	-0.314	0.166	0.067	0.086	0.185	0.049	-0.116
CD151_d	CD151_d	ACCACCAGGATGTAGGCTG	977	CD151	9.293	9.321	9.372	8.683	9.118	9.237	9.335	9.377	10.143	9.307	8.862	7.78	8.344	9.692	9.246	7.954	9.202	5.056	0.473479	0.043593	0.0374079	0.213512	0.12725	0.159835	0.465554	-0.316	0.969	1.69	-0.524	-1.246	0.606	-0.363
CD160_a	CD160_a	CAGGGAACTACACAGTGAC	11126	CD160	8.96	8.856	9.118	9.181	8.8	8.643	9.171	8.625	6.901	9.06	8.706	6.954	9.414	8.776	8.231	9.277	8.9	9.094	0.811875	0.988741	0.515274	0.268107	0.094882	0.213588	0.218147	-0.103	-0.008	-0.283	0.575	0.85	-0.642	-0.634
CD160_b	CD160_b	TCTATCCTCACCACCAGAC	11126	CD160	9.938	9.979	9.912	9.346	9.214	9.358	9.221	8.304	9.408	8.998	9.557	8.922	8.508	8.6	8.767	10.676	6.531	9.484	0.201815	0.755462	0.675969	0.584228	0.658613	0.565204	0.789452	-0.637	-0.181	-0.272	-0.353	-0.262	-0.328	-0.147
CD160_c	CD160_c	GCCATCCTGCTGGCAATTG	11126	CD160	8.292	8.019	8.029	7.138	6.803	7.524	6.921	6.951	7.869	6.613	8.526	5.807	7.198	5.593	5.12	7.443	5.908	6.371	0.140886	0.738851	0.596533	0.223928	0.66031	0.903664	0.830919	-0.958	0.265	-0.604	-1.277	-0.408	0.092	-0.173
CD160_d	CD160_d	TCCACAATTGCCAGCAGGA	11126	CD160	10.1	10.149	10.129	9.442	9.409	9.179	9.147	9.153	9.211	9.248	9.154	9.024	9.107	9.69	9.425	9.925	8.823	8.672	0.0070828	0.928891	0.3831	0.435141	0.995648	0.571318	0.513209	-0.782	0.028	0.267	0.237	-0.002	-0.173	-0.201
CD163_a	CD163_a	TGGAAATGAGGCTGACGCG	9332	CD163	9.141	8.937	9.062	9.774	9.684	9.585	10.045	9.231	9.191	9.54	9.634	7.218	10.385	9.218	10.018	8.478	9.484	10.649	0.229049	0.225303	0.466695	0.410713	0.193452	0.6873	0.117532	0.635	0.692	0.337	0.385	0.739	-0.192	-0.884
CD163_b	CD163_b	GATCAAATTCCAAGGACGG	9332	CD163	9.122	9.18	9.207	8.698	9.24	8.639	8.344	9.763	9.727	9.537	8.507	9.983	8.034	9.923	9.459	9.099	8.884	9.438	0.523338	0.882698	0.997192	0.757236	0.651274	0.382878	0.311268	-0.31	-0.064	-0.002	-0.14	-0.202	0.419	0.483
CD163_c	CD163_c	CTGGCGTTAACTCGACCAA	9332	CD163	10.074	10.241	10.084	10.096	10.051	10.419	10.602	10.034	10.119	9.607	10.356	10.004	10.43	9.817	10.434	9.184	9.966	9.459	0.828404	0.317293	0.0211513	0.920774	0.127492	0.802024	0.44924	0.056	0.263	0.69	-0.025	-0.453	0.063	-0.199
CD163_d	CD163_d	GGTCGAGTTAACGCCAGTA	9332	CD163	9.92	9.944	9.821	10.232	10.262	10.288	10.071	10.472	10.62	10.33	10.252	9.499	10.267	10.279	10.189	10.469	9.568	10.283	0.173539	0.163882	0.589805	0.562241	0.760601	0.604202	0.368908	0.365	0.361	0.138	-0.143	0.08	0.127	-0.234
CD163L1_a	CD163L1_a	GCTTGTCCAAAACGAAACA	283316	CD163L1	10.615	10.518	10.476	10.938	11.084	11.078	10.873	11.249	10.846	11.237	11.378	11.117	10.446	11.327	11.398	11.304	10.445	10.185	0.0701451	0.297911	0.122114	0.784829	0.0260911	0.85889	0.38474	0.497	-0.254	0.412	0.067	-0.599	-0.044	0.21
CD163L1_b	CD163L1_b	GACAAGCCGTGACTAGACA	283316	CD163L1	9.884	9.816	9.696	9.966	10.151	9.873	10.348	9.794	10.133	10.072	9.554	9.951	10.233	10.305	9.608	10.109	9.777	10.438	0.449202	0.365879	0.810316	0.862299	0.332739	0.705089	0.594025	0.198	0.233	-0.059	-0.043	0.249	0.095	-0.138
CD163L1_c	CD163L1_c	GAATGTCAACACCGGGAAT	283316	CD163L1	8.694	8.987	8.964	8.816	9.049	9.037	9.171	8.97	8.613	9.152	8.362	9.83	8.564	8.852	8.611	8.82	9.604	8.229	0.824443	0.600709	0.610488	0.553024	0.543663	0.897225	0.69236	0.086	-0.197	-0.209	-0.242	-0.23	-0.05	0.147
CD163L1_d	CD163L1_d	GTGTACTTTCAAGGACGGT	283316	CD163L1	9.933	10.026	10.068	10.432	10.288	10.502	10.33	10.022	10.059	10.081	10.349	10.362	10.048	10.478	9.782	9.58	9.622	10.34	0.0967119	0.584536	0.308618	0.883493	0.0958967	0.242952	0.524659	0.398	-0.127	0.255	-0.035	-0.417	-0.27	-0.143
CD164_a	CD164_a	TCCAACGTAACCTCGGCGC	8763	CD164	10.151	9.996	10.012	10.632	9.953	10.34	10.611	9.674	10.233	9.578	9.96	8.667	11.024	9.441	9.495	10.352	10.367	10.034	0.452236	0.0545543	0.444472	0.592633	0.0344374	0.683007	0.0241463	0.255	0.771	-0.264	-0.186	0.849	-0.136	-0.907
CD164_b	CD164_b	ACTCCCCAGAAACCTGTGA	8763	CD164	9.107	9.232	9.306	9.162	9.274	8.789	8.939	9.64	8.65	9.323	9.575	9.373	8.164	9.534	9.502	8.754	8.46	9.531	0.702173	0.332514	0.695684	0.978526	0.173914	0.996217	0.330264	-0.14	-0.347	0.152	-0.01	-0.509	0.002	0.349
CD164_c	CD164_c	CAGCTGTTTCGACCTTCAC	8763	CD164	9.565	9.387	9.473	9.824	9.806	9.975	9.725	9.133	8.654	10.16	9.792	9.913	10.444	9.617	10.764	9.477	10.196	10.527	0.251533	0.0362704	0.47776	0.00375581	0.71321	0.0620716	0.782721	0.393	-0.784	0.208	1.104	0.112	-0.698	0.086
CD164_d	CD164_d	CAGTTAGTGATTGTCAAGT	8763	CD164	8.861	9.12	9.062	9.246	9.398	9.692	9.324	9.271	9.713	9.565	8.087	8.89	9.331	9.135	9.405	8.415	7.988	9.126	0.194687	0.0920271	0.0452653	0.6392	0.397468	0.975378	0.0869616	0.431	0.589	0.781	-0.146	-0.338	-0.009	-0.598
CD164L2_a	CD164L2_a	CGCCTGAATATCTGGCCGG	388611	CD164L2	9.232	9.438	9.61	9.118	9.294	8.789	7.988	9.83	9.349	8.847	8.036	9.938	8.095	9.1	9.575	10.044	9.37	9.577	0.419215	0.810424	0.104527	0.783551	0.111047	0.980709	0.791806	-0.36	0.115	-0.74	-0.132	0.723	-0.011	-0.127
CD164L2_b	CD164L2_b	CAGATATTCAGGCGGATCA	388611	CD164L2	8.911	8.806	8.917	9.249	9.084	8.965	9.151	9.278	8.753	9.927	9.217	9.058	9.432	9.493	9.592	10.368	8.987	8.989	0.562889	0.337032	0.85767	0.206014	0.885164	0.916093	0.390378	0.221	-0.34	0.058	0.445	0.047	-0.039	0.301
CD164L2_c	CD164L2_c	TCCGGGACCCCGCGCCTTG	388611	CD164L2	9.078	9.209	9.078	9.151	8.876	8.756	8.808	8.756	8.304	9.524	8.961	8.953	8.18	8.761	7.972	8.973	8.928	9.701	0.544287	0.132034	0.0203437	0.421199	0.856147	0.386986	0.494323	-0.194	-0.523	-0.896	-0.318	0.055	-0.305	0.218
CD164L2_d	CD164L2_d	GAGCGCAGTCCGCAAGGCG	388611	CD164L2	9.304	9.052	9.216	9.094	9.276	8.952	9.012	8.95	8.959	8.089	7.8	8.981	9.05	9.526	9.44	7.492	8.947	8.11	0.791035	0.0857072	0.00554318	0.252054	0.80835	0.681754	0.0396149	-0.083	0.684	1.156	0.365	-0.107	-0.134	-0.818
CD177_a	CD177_a	TCCTCCTGGCGGCACACGA	57126	CD177	8.654	8.494	8.671	8.767	8.42	8.45	8.833	8.854	8.433	8.408	8.104	9.281	9.505	9.144	8.607	8.046	5.969	8.855	0.889296	0.798093	0.015821	0.341731	0.108694	0.708706	0.90571	-0.061	0.11	1.462	0.378	-0.974	0.162	0.052
CD177_b	CD177_b	TCCGGTGCTCAGTGACGCG	57126	CD177	8.84	8.989	8.412	8.854	8.691	9.009	8.962	8.295	8.726	7.554	5.649	8.262	8.832	8.963	8.535	8.826	9.463	10.125	0.794932	0.0431897	0.0654271	0.778539	0.00241991	0.640829	0.0230498	0.104	1.506	-0.695	0.116	2.317	-0.19	-1.696
CD177_c	CD177_c	AGAACACCAGCTGCGACAG	57126	CD177	9.828	9.833	9.913	9.99	9.998	9.752	9.977	9.727	10.252	9.7	9.654	9.365	10.689	10.651	9.333	9.019	9.242	10.286	0.869303	0.246867	0.0495266	0.455625	0.878847	0.829216	0.340493	0.056	0.412	0.709	0.239	-0.057	0.072	-0.341
CD177_d	CD177_d	CCCAAGCCGCTGTCGCAGC	57126	CD177	9.629	9.557	9.588	9.946	9.806	9.955	9.288	9.403	10.08	9.883	10.057	10.181	9.485	9.632	9.616	10.102	9.174	10.505	0.29341	0.127931	0.239724	0.966722	0.677729	0.292304	0.615313	0.311	-0.45	-0.349	-0.013	-0.113	-0.312	0.138
CD180_a	CD180_a	GTTGAGAGCCTCAACCTGC	4064	CD180	9.199	9.291	9.094	9.353	9.168	8.87	9.324	9.252	8.702	9.09	9.584	8.902	9.43	8.626	9.372	9.255	9.583	7.949	0.858137	0.784375	0.571758	0.891774	0.483583	0.918287	0.864022	-0.064	-0.099	0.214	0.05	-0.263	-0.038	0.062
CD180_b	CD180_b	ACTTGGAAAGCTTGTATCT	4064	CD180	9.401	9.222	9.314	9.431	9.846	9.66	9.776	9.953	8.853	10.133	9.899	8.967	9.976	10.083	8.386	9.791	9.924	9.438	0.399266	0.712302	0.531922	0.906157	0.887338	0.753537	0.956066	0.333	-0.139	-0.236	-0.046	0.052	-0.119	0.02
CD180_c	CD180_c	TGGCAGAAACATCGCTTAA	4064	CD180	10.007	10.038	10.051	10.472	10.42	10.64	10.614	10.729	10.757	10.717	10.287	10.409	11.189	10.885	10.7	11.284	9.925	10.369	0.090392	0.363981	0.108859	0.343888	0.82875	0.44893	0.877041	0.479	0.229	0.398	0.225	0.055	0.189	-0.04
CD180_d	CD180_d	TCAATGCACATCTGATCCC	4064	CD180	9.994	10.116	9.984	10.309	10.085	10.363	10.539	10.424	10.413	10.231	10.281	9.32	10.46	9.268	9.928	9.085	10.444	9.851	0.476831	0.101858	0.784682	0.0728902	0.652062	0.480492	0.329446	0.221	0.515	0.092	-0.574	-0.151	0.206	-0.308
CD19_a	CD19_a	AGGCCCGAGGAACCTCTAG	930	CD19	9.941	9.98	9.847	9.964	10.044	9.818	9.717	9.428	9.988	9.874	10.124	9.274	9.243	9.774	9.204	8.389	9.921	8.873	0.945942	0.875201	0.32939	0.34001	0.0474805	0.428945	0.523896	0.019	-0.047	0.346	-0.304	-0.697	-0.231	-0.184
CD19_b	CD19_b	TTTAAGAAGGGTTTAAGCG	930	CD19	9.155	9.075	9.001	8.98	9.505	9.235	9.377	9.946	9.16	9.537	9.281	9.099	9.438	9.811	9.249	10.09	7.377	7.909	0.68843	0.615255	0.0287022	0.988296	0.0756039	0.504243	0.866376	0.163	0.189	1.041	0.005	-0.847	0.254	0.066
CD19_c	CD19_c	GGTGGAATGTTTCGGACCT	930	CD19	8.471	8.459	8.608	8.184	8.142	7.926	7.876	8.995	8.288	8.659	8.369	8.55	6.791	8.603	7.496	7.704	8.013	8.813	0.328625	0.728634	0.317417	0.15927	0.410782	0.497014	0.313107	-0.429	-0.14	-0.546	-0.756	-0.35	0.302	0.442
CD19_d	CD19_d	GAGCTGAAGGACGATCGCC	930	CD19	9.765	9.759	9.723	9.969	10.213	10.276	9.993	9.832	9.341	8.629	9.918	9.842	10.253	10.11	10.082	9.956	10.695	9.695	0.182854	0.435272	0.907372	0.162629	0.0472345	0.158114	0.0361743	0.404	0.259	0.033	0.426	0.652	-0.431	-0.69
CD1A_a	CD1A_a	AAGACCCAAGATGAAACGT	909	CD1A	10.533	10.408	10.503	10.108	10.217	10.411	10.674	9.911	10.108	9.581	9.862	10.267	10.806	10.53	10.637	9.647	10.429	10.716	0.360666	0.245578	0.124461	0.0988972	0.200622	0.955386	0.224738	-0.236	0.328	0.394	0.427	0.361	-0.015	-0.342
CD1A_b	CD1A_b	ATTCCCTCAAATGACCGAA	909	CD1A	10.055	9.932	9.893	10.206	10.484	10.433	10.574	10.745	10.083	10.457	11.034	8.956	10.553	10.681	10.398	10.996	11.311	9.673	0.315507	0.419442	0.748108	0.836427	0.190481	0.806564	0.570325	0.414	0.319	-0.116	0.077	0.511	0.093	-0.226
CD1A_c	CD1A_c	ATTCCGTATACGCACCATT	909	CD1A	8.658	8.723	8.724	8.985	8.814	8.716	9.064	8.941	8.201	8.534	9.578	6.943	9.519	8.785	7.959	9.307	8.409	9.983	0.790434	0.496742	0.321974	0.970569	0.103516	0.83986	0.38269	0.137	0.384	-0.479	0.019	0.881	-0.103	-0.487
CD1A_d	CD1A_d	CACAGGAAAACGATGGTGC	909	CD1A	9.941	9.96	9.833	10.458	10.209	10.296	10.433	10.228	10.29	10.806	10.272	9.851	10.819	10.144	10.48	10.943	10.476	9.951	0.146593	0.978341	0.921584	0.520171	0.566781	0.986753	0.965102	0.41	0.007	0.025	0.164	0.147	-0.004	-0.011
CD1B_a	CD1B_a	GGTAACTTTAGTGATAAGG	910	CD1B	9.574	9.633	9.612	9.357	9.69	9.634	9.511	9.993	9.396	10.236	9.421	9.398	8.321	10.32	10.489	9.425	7.983	9.27	0.915959	0.904015	0.107033	0.856505	0.118728	0.866742	0.773274	-0.046	-0.052	0.818	0.077	-0.792	0.073	0.125
CD1B_b	CD1B_b	ATGGCTGGGATAGCGACTC	910	CD1B	9.622	9.595	9.586	9.642	9.365	9.278	9.563	8.798	10.053	9.762	8.639	9.562	10.513	9.747	9.078	10.41	8.807	10.141	0.681482	0.73161	0.986131	0.452603	0.273419	0.91958	0.808372	-0.173	0.15	-0.007	0.308	0.465	0.043	-0.107
CD1B_c	CD1B_c	GGGCACAAACTCAAGGCTC	910	CD1B	9.397	9.228	9.249	9.159	9.452	9.004	9.159	9.732	9.895	8.506	8.966	9.402	8.385	9.554	9.417	7.347	9.659	8.611	0.823258	0.110857	0.209152	0.212408	0.370742	0.296262	0.548104	-0.086	0.637	0.58	-0.476	-0.419	0.39	-0.247
CD1B_d	CD1B_d	GTACTATTGGTAAAGGACG	910	CD1B	8.422	8.318	8.021	8.486	7.933	8.512	8.921	8.719	6.27	8.528	8.403	8.443	8.864	8.23	8.406	8.218	8.205	7.488	0.906948	0.347899	0.305949	0.305787	0.348078	0.520147	0.753034	0.057	-0.488	0.53	0.53	-0.488	-0.34	0.148
CD1C_a	CD1C_a	GCCCTTGGACCAGTTATGC	911	CD1C	9.452	9.702	9.511	9.259	9.439	9.309	9.575	9.808	9.542	8.874	9.437	7.871	9.036	9.307	9.842	9.799	9.221	8.89	0.489135	0.016126	0.778804	0.426686	0.129136	0.330911	0.108834	-0.22	0.915	0.091	-0.247	0.576	0.306	-0.608
CD1C_b	CD1C_b	TCCTGCATAACTGGTCCAA	911	CD1C	9.423	9.526	9.352	9.454	9.09	9.265	9.704	9.486	7.977	9.218	8.989	9.274	10.61	9.017	8.376	9.501	9.441	9.865	0.701869	0.822229	0.517098	0.539199	0.305149	0.640178	0.807034	-0.164	-0.104	-0.268	0.279	0.442	-0.214	-0.109
CD1C_c	CD1C_c	CTCCCGAGTTAATCCAAAG	911	CD1C	9.382	9.519	9.526	9.202	9.49	9.17	9.206	10.126	9.918	9.731	9.62	8.528	8.389	10.25	9.362	9.202	9.048	7.165	0.663842	0.278323	0.110499	0.31853	0.129148	0.272994	0.989648	-0.188	0.457	0.862	-0.416	-0.821	0.463	0.006
CD1C_d	CD1C_d	GAGACCCAAGAGAAATCGG	911	CD1C	9.615	9.709	9.728	8.862	9.034	9.054	9.007	9.578	8.976	9.734	9.042	9.456	8.692	9.565	10.255	9.57	7.732	8.761	0.0820018	0.565617	0.0649577	0.410361	0.103036	0.625504	0.295023	-0.701	-0.223	0.816	0.317	-0.723	0.204	0.427
CD1D_a	CD1D_a	GCAGCTGGACGCGCACCGA	912	CD1D	10.256	10.27	10.181	10.559	10.098	10.252	10.76	9.527	10.47	9.685	10.188	10.684	10.605	10.354	9.506	10.726	10.477	10.321	0.828569	0.83202	0.256883	0.758194	0.297238	0.871366	0.708781	0.067	0.067	-0.353	-0.098	0.322	-0.05	-0.117
CD1D_b	CD1D_b	CCCAGCCACGCCAAGCCGT	912	CD1D	10.076	9.874	10.022	9.958	10.324	10.21	10.05	8.762	9.897	9.507	10.038	9.723	10.916	10.159	10.021	8.965	10.636	10.273	0.627347	0.643457	0.249997	0.0422437	0.595286	0.129427	0.275838	0.173	-0.186	0.407	0.796	0.202	-0.594	-0.408
CD1D_c	CD1D_c	CACAGCTGGAGCAACGACT	912	CD1D	9.854	9.745	9.943	9.847	9.878	9.893	10.403	9.48	9.999	10.244	9.617	9.531	10.132	10.324	9.336	10.602	10.256	10.519	0.92997	0.568151	0.0540755	0.914731	0.0206975	0.755118	0.794232	0.025	0.163	-0.528	-0.03	0.662	0.088	-0.075
CD1D_d	CD1D_d	GTTATTTGAGGCGTTCCCA	912	CD1D	8.46	8.642	8.628	8.543	8.625	8.404	9.324	9.231	8.132	9.31	8.616	7.634	8.34	8.888	8.465	7.225	9.104	6.017	0.910283	0.401378	0.108026	0.453883	0.123174	0.405325	0.994162	-0.053	0.376	1.115	-0.332	-1.071	0.372	-0.003
CD1E_a	CD1E_a	ACAGCAGAGACCCTCGAAG	913	CD1E	8.88	8.761	8.955	8.249	8.285	8	7.734	8.517	8.621	8.058	9.209	9.229	6.722	7.739	9.127	9.217	7.847	7.659	0.171294	0.265366	0.528957	0.473094	0.23095	0.834747	0.194083	-0.687	-0.542	-0.378	-0.428	-0.591	0.112	0.654
CD1E_b	CD1E_b	GAAGTTTGGAGCATGCGGA	913	CD1E	8.732	8.787	8.908	8.591	8.71	8.701	8.092	9.006	9.302	9.532	8.633	10.287	8.344	9.287	9.01	8.411	5.604	9.4	0.792969	0.159392	0.127033	0.877299	0.0163986	0.805459	0.105687	-0.142	-0.684	1.075	0.08	-1.679	0.133	0.817
CD1E_c	CD1E_c	CACAAGCTGCAGACGGCCA	913	CD1E	9.355	9.301	9.528	9.282	9.36	9.332	9.182	9.456	9.349	9.252	8.744	8.73	9.94	9.471	9.527	9.687	8.506	9.669	0.816347	0.210948	0.228759	0.28208	0.261128	0.988147	0.216021	-0.07	0.42	0.359	0.317	0.379	0.005	-0.416
CD1E_d	CD1E_d	TGTCTCGTCAGCATTAGGC	913	CD1E	9.131	9.342	9.19	9.85	9.441	9.564	10.113	9.558	8.325	9.812	10.151	9.741	12.153	9.276	8.728	10.66	11.228	9.722	0.561149	0.380175	0.361833	0.261636	0.246008	0.667768	0.644019	0.398	-0.57	-0.485	0.721	0.635	-0.287	0.283
CD200_a	CD200_a	ATTCTCACCATAGACGGTG	4345	CD200	9.828	9.726	9.929	9.948	9.883	10.316	9.572	10.255	10.159	11.232	9.502	10.739	10.318	9.718	8.794	10.331	9.202	9.707	0.583444	0.190733	0.75378	0.363566	0.0647333	0.891453	0.237525	0.221	-0.495	-0.136	-0.385	-0.744	-0.054	0.442
CD200_b	CD200_b	TTTGGGAAGATCTCAGGAA	4345	CD200	9.683	9.681	9.721	9.614	9.736	9.674	9.37	10.029	9.655	10.708	9.221	9.24	9.201	8.797	9.346	9.727	9.298	9.924	0.950285	0.905819	0.150449	0.125281	0.82257	0.976429	0.88247	-0.02	-0.038	-0.535	-0.57	-0.073	0.01	0.048
CD200_c	CD200_c	GAGATCTTCCCAAAACCAA	4345	CD200	9.768	9.847	9.66	9.795	9.964	9.927	9.584	10.372	10.391	10.016	10.074	10.406	8.727	10.162	10.339	9.435	9.2	9.114	0.671737	0.867037	0.180379	0.24285	0.0133162	0.475143	0.380356	0.137	-0.049	0.493	-0.373	-0.916	0.22	0.27
CD200_d	CD200_d	TGTGTCTCTTCAATACCTT	4345	CD200	9.777	9.831	9.746	10.423	10.454	10.612	10.675	10.347	10.224	10.427	10.824	10.556	11.384	10.111	9.748	9.724	10.145	10.014	0.0321603	0.507927	0.150918	0.997356	0.042679	0.776682	0.702983	0.712	-0.187	0.454	-0.001	-0.642	-0.081	0.106
CD200R1_a	CD200R1_a	CTTGGAGAACTGCTAACCT	131450	CD200R1	9.767	9.737	9.61	10.108	10.148	9.806	9.9	10.493	10.085	10.244	9.969	10.922	10.303	9.573	9.422	9.999	10.345	10.086	0.285296	0.40342	0.194336	0.175568	0.370938	0.613256	0.187053	0.316	-0.219	-0.377	-0.393	-0.235	0.138	0.358
CD200R1_b	CD200R1_b	CAAAATCAACAGTAGCCCT	131450	CD200R1	9.267	9.355	9.355	9.412	9.839	9.835	8.962	10.193	9.388	9.37	10.356	9.27	9.311	8.968	9.599	10.654	8.743	10.188	0.395867	0.719705	0.189909	0.619	0.622399	0.66554	0.940973	0.369	-0.151	-0.569	-0.222	0.196	-0.181	-0.03
CD200R1_c	CD200R1_c	GGCCACGGTACGAATCTGA	131450	CD200R1	10.033	9.973	9.77	10.58	10.736	10.522	10.481	10.141	10.92	10.41	9.729	11.103	10.152	10.616	10.366	9.893	9.813	10.812	0.0356992	0.731427	0.506362	0.643039	0.433673	0.729713	0.493049	0.687	0.1	0.205	-0.136	-0.241	-0.098	-0.198
CD200R1_d	CD200R1_d	GACCTTCAGATTCGTACCG	131450	CD200R1	9.728	9.771	9.869	9.958	10.215	9.832	9.837	10.634	10.012	10.361	10.235	9.793	9.327	10.23	10.922	10.83	9.947	9.306	0.57889	0.930286	0.715393	0.996956	0.778459	0.660591	0.72468	0.212	0.031	0.132	-0.001	-0.102	0.159	0.128
CD200R1L_a	CD200R1L_a	CATTTATATCCATCAGTAC	344807	CD200R1L	9.314	9.207	9.199	9.452	9.731	9.701	9.61	10.107	9.647	10.234	9.648	9.217	10.442	10.117	10.014	8.644	10.186	8.944	0.26858	0.777537	0.00793411	0.176293	0.204109	0.613427	0.822693	0.388	0.088	0.933	0.403	-0.442	0.16	0.072
CD200R1L_b	CD200R1L_b	ATTTCACAGCCTGTACTGA	344807	CD200R1L	8.279	8.165	8.422	8.638	8.672	8.613	8.504	9.171	9.142	9.412	7.779	9.018	8.017	8.47	6.782	10.824	8.471	4.846	0.645386	0.760223	0.770597	0.191398	0.395474	0.659375	0.890761	0.352	0.202	-0.291	-1.183	-0.69	0.298	0.096
CD200R1L_c	CD200R1L_c	GACCTTCAGATTCGTCCGG	344807	CD200R1L	8.832	8.77	8.698	8.158	8.768	8.27	7.734	8.923	8.722	8.821	9.299	8.622	6.392	9.283	8.763	8.147	9.3	8.761	0.462504	0.348702	0.273799	0.572821	0.695049	0.907621	0.295713	-0.368	-0.454	-0.59	-0.314	-0.178	0.061	0.515
CD200R1L_d	CD200R1L_d	CGTCATGAGTGGTGTCCAC	344807	CD200R1L	9.649	9.659	9.532	10.014	9.947	10.318	10.212	9.171	9.965	9.87	9.742	9.799	11.39	9.009	9.541	9.636	9.946	10.59	0.263887	0.960161	0.847514	0.636223	0.539606	0.452997	0.482803	0.479	-0.021	-0.077	0.198	0.253	-0.31	-0.289
CD207_a	CD207_a	CCACAGTGAAGTGCGCATC	50489	CD207	9.901	9.775	9.711	10.25	10.011	10.262	10.346	9.303	9.639	9.808	10.104	10.269	10.389	9.196	11.05	9.773	10.355	11.069	0.331336	0.451827	0.595353	0.251689	0.351122	0.294282	0.758375	0.379	-0.298	-0.188	0.449	0.339	-0.412	-0.114
CD207_b	CD207_b	CCAGAGATGGACCGGACTT	50489	CD207	10.296	10.182	10.299	10.6	10.52	10.445	10.472	9.874	10.001	10.667	10.791	11.016	10.116	10.216	10.506	10.877	10.685	10.327	0.228943	0.00264121	0.107227	0.471082	0.323442	0.0742183	0.136876	0.262	-0.709	-0.35	0.164	-0.195	-0.406	0.303
CD207_c	CD207_c	TTAATGCAGCACGGACTGT	50489	CD207	8.933	9.011	8.717	8.755	8.547	9.039	8.902	7.093	9.021	8.738	8.087	8.569	8.695	7.798	6.782	7.912	8.743	8.062	0.794482	0.793102	0.421003	0.326354	0.646767	0.337068	0.478222	-0.107	-0.126	-0.481	-0.58	-0.225	-0.442	-0.316
CD207_d	CD207_d	ATATGGTGCCCATAAACCG	50489	CD207	8.968	9.013	9.136	8.864	8.909	8.861	9.003	8.196	9.244	9.119	8.847	10.249	8.479	8.999	9.914	9.915	7.479	9.316	0.750495	0.231273	0.647387	0.532466	0.298163	0.903333	0.277595	-0.161	-0.591	0.227	0.317	-0.502	-0.064	0.527
CD209_a	CD209_a	ACTTCTTTGCAGGCGGTGA	30835	CD209	9.071	8.952	9.041	8.963	9.07	9.374	8.485	9.338	9.434	8.962	8.656	9.726	8.492	9.443	9.696	9.231	9.2	8.704	0.75626	0.936846	0.648126	0.728758	0.849614	0.891265	0.954147	0.114	-0.029	0.165	0.125	-0.07	-0.05	-0.021
CD209_b	CD209_b	TGGAAGAATGTCCATTCCC	30835	CD209	9.867	9.667	9.682	10.153	9.929	10.185	10.149	9.907	10.13	10.508	10.159	9.665	9.962	10.144	10.895	10.616	10.489	10.312	0.211042	0.852947	0.563944	0.290309	0.153202	0.917367	0.93491	0.35	-0.048	-0.139	0.272	0.362	-0.027	0.021
CD209_c	CD209_c	GTCCCCAGCTCCATAAGTC	30835	CD209	9.89	9.807	10.139	9.368	9.87	9.35	9.126	10.15	9.703	9.513	10.155	9.891	9.417	10.182	9.241	9.763	10.19	9.511	0.175326	0.518442	0.491656	0.879686	0.913519	0.676076	0.293206	-0.416	-0.193	-0.208	-0.047	-0.031	0.131	0.324
CD209_d	CD209_d	TGTTCCTGACTTATGGAGC	30835	CD209	9.331	9.4	9.572	9.417	9.607	9.686	9.608	9.183	9.289	9.736	9.713	8.734	9.716	9.595	10.184	9.854	9.963	9.257	0.65305	0.913302	0.613718	0.119481	0.324597	0.493559	0.563422	0.136	-0.034	0.141	0.472	0.297	-0.21	-0.176
CD226_a	CD226_a	TTGTCAGCCTCAGATGACG	10666	CD226	9.31	9.435	9.292	9.682	9.729	9.563	9.869	10.104	9.323	9.612	9.328	9.285	10.375	10.128	9.971	9.335	9.097	9.838	0.265439	0.193745	0.00838566	0.113681	0.957295	0.677907	0.365679	0.312	0.357	0.734	0.393	0.015	0.107	-0.25
CD226_b	CD226_b	TTAAGAGGTCGATCTGACG	10666	CD226	8.418	8.587	8.639	8.686	8.721	8.541	8.981	9.11	9.289	7.972	8.989	9.781	9.118	8.947	8.46	8.581	9.434	9.934	0.826757	0.592767	0.232532	0.481456	0.301901	0.261008	0.542047	0.101	0.213	-0.474	-0.285	0.403	0.478	0.265
CD226_c	CD226_c	GATGACGCTCCACCTTCCG	10666	CD226	9.612	9.782	9.653	9.959	9.839	9.806	10.088	10.113	10.039	9.874	9.884	9.203	10.753	9.743	9.133	10.668	10.098	9.875	0.566161	0.185809	0.266408	0.505511	0.0819715	0.489382	0.510708	0.186	0.426	-0.337	-0.204	0.56	0.212	-0.214
CD226_d	CD226_d	TGTCACAGTCTCAGACTCG	10666	CD226	9.409	9.317	9.372	9.643	9.672	9.645	9.53	9.691	9.16	9.543	9.637	9.322	9.529	10.33	9.612	10.14	8.867	9.824	0.366877	0.898256	0.472762	0.237806	0.723755	0.53502	0.621124	0.288	-0.041	0.213	0.364	0.11	-0.193	-0.153
CD22_a	CD22_a	AGAGCCCTAGATGGTGACC	933	CD22	10.375	10.367	10.309	9.51	9.531	9.671	9.397	9.943	10.526	9.625	9.47	8.664	9.642	9.376	10.126	9.199	9.726	5.966	0.0638117	0.12819	0.0220738	0.560751	0.126255	0.367285	0.502198	-0.78	0.703	1.417	-0.241	-0.956	0.385	-0.318
CD22_b	CD22_b	CTTTCCAGGTCACCATCTA	933	CD22	8.941	8.903	9.058	8.416	8.114	8.656	8.406	8.157	8.097	8.23	9.084	8.653	9.097	8.386	7.306	5.496	7.665	7.651	0.164314	0.326207	0.0901322	0.927049	0.0279043	0.702435	0.538246	-0.572	-0.436	1.325	0.043	-1.719	-0.175	0.261
CD22_c	CD22_c	CCCTGAAACCCTCTACGCC	933	CD22	9.757	9.811	9.93	9.874	10.193	9.901	9.822	10.283	9.634	9.889	10.244	10.227	9.377	10.136	10.558	9.867	9.51	9.896	0.570817	0.441513	0.342584	0.683168	0.194607	0.778389	0.622389	0.157	-0.207	0.266	0.111	-0.362	-0.077	0.131
CD22_d	CD22_d	GCCCCCTCCCAGGCGTAGA	933	CD22	9.164	9.188	9.415	8.293	8.469	8.055	7.896	9.298	8.946	8.639	8.312	9.005	7.351	9.696	9.198	8.63	7.738	8.343	0.0545503	0.900176	0.3375	0.940832	0.441179	0.405492	0.47666	-0.983	0.061	0.511	0.035	-0.415	0.441	0.38
CD244_a	CD244_a	TGCTCCTCAAGGTGTATCA	51744	CD244	9.824	9.827	9.682	10.556	10.306	10.684	10.768	10.025	9.618	10.043	9.721	10.827	11.116	10.611	10.116	10.121	9.986	11.257	0.0551882	0.867717	0.626998	0.173491	0.460481	0.282706	0.360382	0.738	-0.06	0.16	0.478	0.258	-0.378	-0.318
CD244_b	CD244_b	TCCCGAGATGCTAACCACA	51744	CD244	9.995	10.027	9.915	10.349	10.066	10.202	10.394	10.065	10.125	10.27	10.303	10.863	10.881	10.251	10.486	7.175	10.808	9.581	0.589822	0.470681	0.00832044	0.379818	0.0115264	0.97876	0.486834	0.226	-0.284	1.351	0.344	-1.291	-0.011	0.273
CD244_c	CD244_c	CCAAACAGCATACAGACGA	51744	CD244	9.989	9.859	9.928	10.211	10.215	10.095	10.48	10.443	10.119	10.401	10.558	10.146	10.238	10.456	10.418	9.857	11.29	11.389	0.461429	0.945415	0.110255	0.939059	0.108663	0.584143	0.538644	0.248	-0.021	-0.475	0.024	0.477	0.174	0.195
CD244_d	CD244_d	GTTCAGACAGCCACGTTCC	51744	CD244	10.154	10.227	10.05	10.254	10.207	10.356	10.565	10.462	10.093	10.21	10.027	10.96	10.797	9.982	9.608	10.706	10.284	11.548	0.700578	0.934868	0.0299771	0.462604	0.145267	0.755899	0.694933	0.129	-0.026	-0.717	-0.244	0.447	0.101	0.127
CD247_a	CD247_a	AATCGGCAACTGTGCCTGC	919	CD247	9.819	9.785	9.798	9.998	9.929	9.828	9.861	9.74	10.153	9.433	10.348	9.352	10.602	9.923	9.333	10.451	11.378	10.086	0.740361	0.565875	0.0396941	0.920897	0.00969203	0.999916	0.565945	0.118	0.207	-0.686	0.034	0.927	0	-0.207
CD247_b	CD247_b	TGGCCCTGCTGGTACGCGG	919	CD247	9.864	9.892	9.789	9.953	9.684	9.787	9.533	9.49	9.616	8.92	10.198	9.005	9.129	9.437	10.176	9.618	10.46	9.431	0.897077	0.626591	0.435809	0.919585	0.181257	0.42972	0.210022	-0.041	0.172	-0.256	0.034	0.462	-0.262	-0.433
CD247_c	CD247_c	CTCAATCTAGGACGAAGAG	919	CD247	9.591	9.679	9.583	9.915	9.88	9.956	10.394	10.151	9.697	9.853	9.761	9.573	10.59	10.03	10.016	9.937	10.056	9.393	0.256657	0.16813	0.0972157	0.575076	0.797644	0.501859	0.463226	0.299	0.352	0.417	0.131	0.067	0.164	-0.188
CD247_d	CD247_d	TTGGACAAGAGACGTGGCC	919	CD247	9.32	9.342	9.384	9.255	9.601	9.362	9.616	9.087	9.746	9.155	8.862	8.323	10.506	9.395	9.625	7.954	9.141	10.685	0.899532	0.171145	0.188917	0.392187	0.358761	0.862029	0.225372	0.057	0.703	0.582	0.359	0.48	0.077	-0.626
CD248_a	CD248_a	GGCTGCGAACACGAATGTG	57124	CD248	9.331	9.315	9.424	9.661	9.613	9.624	9.883	9.166	9.914	9.559	9.758	9.62	9.691	9.807	9.82	10.544	10.295	10.23	0.290244	0.971252	0.0131248	0.624326	0.00403403	0.929742	0.958419	0.276	0.009	-0.584	0.118	0.711	0.022	0.013
CD248_b	CD248_b	CGTGCACGCTGGCTGTCGA	57124	CD248	9.703	9.519	9.534	10.353	9.994	10.165	10.408	9.079	10.157	9.465	9.126	9.579	10.677	9.577	10.328	9.248	10.495	10.998	0.153178	0.259342	0.882803	0.413636	0.0471885	0.45055	0.0707247	0.585	0.492	-0.053	0.313	0.857	-0.289	-0.781
CD248_c	CD248_c	CCACGTGAAGCCGCGCAGT	57124	CD248	10.218	10.129	10.021	10.221	10.359	10.207	10.293	9.624	10.574	9.403	10.614	10.19	10.51	9.936	10.384	10.18	10.471	10.907	0.633934	0.751278	0.383995	0.697815	0.124656	0.735137	0.514137	0.14	0.095	-0.243	0.113	0.45	-0.098	-0.193
CD248_d	CD248_d	CAGGAAGGTGCGGCGCCGT	57124	CD248	9.797	9.922	9.745	9.658	9.655	9.571	9.866	8.762	9.497	8.998	9.421	9.675	10.636	9.413	8.611	10.733	9.15	10.171	0.636213	0.980688	0.255327	0.687532	0.127307	0.564461	0.54854	-0.193	0.011	-0.464	0.178	0.653	-0.253	-0.264
CD24_a	CD24_a	GGTGGCCAGGCTCGGGCTG	100133941	CD24	9.913	9.843	9.966	9.808	9.674	9.338	9.511	8.972	9.616	9.145	9.551	10.411	10.096	9.176	8.391	9.649	9.236	8.038	0.414913	0.396105	0.587919	0.732175	0.0974265	0.547679	0.799462	-0.301	-0.336	0.247	-0.145	-0.728	-0.24	0.096
CD24_b	CD24_b	GGGCCTCACCTGCGTGGGT	100133941	CD24	9.962	9.752	9.737	10.005	9.822	9.729	9.514	8.944	9.089	9.406	9.957	9.848	10.419	9.782	9.53	10.631	9.925	8.927	0.914283	0.143447	0.798561	0.05461	0.784428	0.0768841	0.727862	0.035	-0.555	0.082	0.728	0.091	-0.67	-0.115
CD24_c	CD24_c	GGATCTAGGGAGACCGCGC	100133941	CD24	9.095	8.916	9.051	8.088	7.894	7.91	7.723	7.982	6.611	7.98	7.748	6.421	7.866	7.927	6.812	10.215	6.892	4.13	0.0596867	0.950024	0.632349	0.909997	0.75774	0.495345	0.460612	-1.057	0.056	0.456	0.096	-0.304	-0.525	-0.581
CD24_d	CD24_d	GGCGAGGTTCCCCGGATGG	100133941	CD24	9.654	9.562	9.672	8.862	9.23	9.083	8.28	9.291	9.268	9.607	8.749	10.345	7.369	9.037	9.844	9.316	8.597	9.482	0.201058	0.178949	0.448677	0.703608	0.322743	0.818555	0.256465	-0.571	-0.621	-0.382	-0.196	-0.435	-0.112	0.509
CD274_a	CD274_a	CCGTTCAGCAAATGCCAGT	29126	CD274	9.517	9.52	9.651	9.53	9.853	9.668	9.317	10.314	9.522	9.837	9.755	9.201	9.515	10.169	9.741	10.958	9.339	8.556	0.769374	0.768829	0.636821	0.8195	0.961089	0.93245	0.834111	0.121	0.12	0.19	0.09	0.02	0.034	-0.086
CD274_b	CD274_b	CCTACTGGCATTTGCTGAA	29126	CD274	9.6	9.382	9.429	9.581	9.699	9.604	9.434	10.2	9.641	10.049	9.259	9.98	9.395	9.776	10.453	8.604	8.464	9.831	0.645547	0.989558	0.0202634	0.712331	0.0412589	0.690155	0.680605	0.158	-0.004	0.908	0.116	-0.796	0.131	0.135
CD274_c	CD274_c	GAACATGAACTGACATGTC	29126	CD274	9.785	9.766	9.431	9.706	9.569	10.144	9.814	8.932	9.871	9.507	10.114	10.002	10.579	9.285	9.838	9.154	10.323	10.927	0.71886	0.415833	0.531967	0.378962	0.488843	0.519105	0.862154	0.146	-0.335	-0.234	0.362	0.26	-0.267	0.068
CD274_d	CD274_d	CCAGATGACTTCGGCCTTG	29126	CD274	10.164	10	10.126	10.566	10.23	10.32	10.181	9.275	10.045	10.051	10.137	10.026	10.338	9.582	10.877	10.386	10.676	10.796	0.319034	0.425627	0.180151	0.144421	0.0492458	0.0692021	0.279375	0.276	-0.237	-0.354	0.432	0.548	-0.538	-0.301
CD276_a	CD276_a	GGAAGATGCTGCGTCGGCG	80381	CD276	9.18	9.232	9.395	8.83	9.028	8.92	8.165	8.524	9.236	9.064	8.755	8.626	8.467	9.773	9.541	6.504	9.215	8.715	0.41261	0.715281	0.0355831	0.171557	0.215066	0.542806	0.804735	-0.343	-0.173	1.115	0.618	-0.67	-0.284	-0.111
CD276_b	CD276_b	CACATGCACACCCATGCCA	80381	CD276	9.302	9.556	9.481	9.306	9.35	9.593	9.394	9.229	8.633	9.278	9.663	9.92	10.055	9.65	9.616	9.846	9.502	9.924	0.915813	0.0756772	0.948847	0.0230075	0.595576	0.273647	0.456999	-0.03	-0.535	0.016	0.688	0.137	-0.331	0.204
CD276_c	CD276_c	CAGAACCACAGTGCTCCCA	80381	CD276	10.262	10.191	10.117	9.774	9.762	9.697	9.482	9.518	8.976	10.002	8.43	8.28	9.28	10.046	8.708	9.194	7.053	8.239	0.18206	0.331562	0.0297469	0.961105	0.179157	0.267629	0.0487511	-0.446	0.421	1.182	0.019	-0.741	-0.419	-0.84
CD276_d	CD276_d	GAAGACCCAGTGGTGGCAC	80381	CD276	9.171	9.109	9.152	9.294	9.336	9.348	8.962	9.398	9.257	9.376	7.53	8.576	9.594	8.874	9.579	8.637	8.594	10.74	0.683928	0.179839	0.952413	0.744718	0.115701	0.785964	0.114659	0.182	0.712	0.026	0.143	0.83	-0.12	-0.832
CD27_a	CD27_a	CTGGTGGCTGTGCGTTCTG	939	CD27	9.897	9.866	9.756	10.542	10.459	10.373	10.448	9.767	9.731	10.288	10.533	10.478	10.645	10.168	10.277	10.709	10.915	11.203	0.0150082	0.0618148	0.00950698	0.113347	0.0192701	0.0493415	0.910121	0.618	-0.452	-0.579	0.382	0.509	-0.476	-0.024
CD27_b	CD27_b	CTGGTCACAGTCCTTCACG	939	CD27	9.69	9.896	9.779	9.408	9.311	9.629	9.479	9.43	9.719	7.627	9.646	6.751	8.936	8.217	9.601	8.542	10.418	7.264	0.44375	0.0261618	0.758086	0.223915	0.304162	0.837632	0.0367595	-0.339	1.535	0.177	-0.625	0.733	0.093	-1.441
CD27_c	CD27_c	AGGAGACCCCCGGTATGCA	939	CD27	8.41	8.831	8.591	8.416	8.401	8.555	8.485	8.532	8.929	8.096	7.602	10.371	7.866	8.623	8.446	8.736	6.228	8.196	0.781197	0.937641	0.415609	0.553253	0.169247	0.727695	0.670418	-0.154	-0.041	0.592	-0.337	-0.97	0.191	0.232
CD27_d	CD27_d	TGTGATCCTTGCATACCGG	939	CD27	8.781	8.715	8.711	8.827	9.093	8.713	9.003	9.102	8.38	8.752	9.209	7.715	9.086	7.757	8.967	8.498	8.704	5.858	0.75163	0.565983	0.157886	0.627991	0.180015	0.911079	0.494628	0.142	0.27	0.916	-0.225	-0.872	-0.049	-0.319
CD28_a	CD28_a	CGTCAGGACAAAGATGCTC	940	CD28	10.396	10.397	10.309	10.697	10.801	10.824	10.837	10.733	10.688	10.632	10.672	10.592	11.357	10.337	10.462	11.038	10.794	11.012	0.0783862	0.57455	0.274348	0.87256	0.14116	0.919882	0.508919	0.407	0.121	-0.229	-0.034	0.316	-0.021	-0.142
CD28_b	CD28_b	TACCTGTTACTTGAATTGA	940	CD28	9.854	9.705	9.795	10.603	10.438	10.751	11.113	10.681	10.298	11.339	10.475	9.386	11.042	10.863	10.343	10.716	10.766	10.878	0.029865	0.352637	0.899017	0.863885	0.224822	0.745774	0.539944	0.813	0.297	-0.038	0.052	0.387	0.1	-0.197
CD28_c	CD28_c	TCCCTTCAATTCAAGTAAC	940	CD28	9.002	9.102	8.933	9.242	9.529	9.705	9.723	9.436	9.315	9.238	9.713	8.873	9.553	9.943	9.405	9.437	7.744	8.245	0.160139	0.496458	0.00469076	0.634509	0.0485345	0.998267	0.495113	0.48	0.217	1.158	0.142	-0.799	-0.001	-0.217
CD28_d	CD28_d	AAAAGGGCTTAGAAGGTCC	940	CD28	9.634	9.721	9.708	9.614	9.597	9.615	9.596	9.75	10.062	10.032	9.097	8.486	9.457	9.753	9.898	9.725	8.626	8.607	0.799155	0.0796729	0.0494973	0.740243	0.559436	0.527061	0.238511	-0.079	0.598	0.717	-0.1	-0.219	0.194	-0.404
CD2_a	CD2_a	TACGAATGCCTTGGAAACC	914	CD2	8.849	8.753	8.727	9.189	9.096	8.962	9.331	9.293	9.225	9.476	9.467	6.097	9.883	8.045	8.775	9.549	9.038	10.128	0.580493	0.124321	0.190234	0.466723	0.0425346	0.690696	0.233433	0.306	0.937	-0.671	-0.382	1.225	0.201	-0.736
CD2AP_a	CD2AP_a	TAACAAAAACAGATACCGA	23607	CD2AP	8.781	8.812	8.884	8.451	8.12	8.453	8.413	7.834	9.361	8.384	6.886	8.953	7.465	8.186	8.095	7.838	7.678	7.524	0.264655	0.340532	0.703065	0.227734	0.509824	0.664841	0.590263	-0.484	0.462	0.236	-0.621	-0.395	0.195	-0.267
CD2AP_b	CD2AP_b	AGTCTACCTGAATCGTCCT	23607	CD2AP	8.766	8.927	8.755	8.783	8.736	8.759	9.342	9.48	9.268	7.532	8.812	9.005	9.798	8.899	7.506	8.389	8.36	10.137	0.912844	0.0838572	0.653795	0.196054	0.345443	0.211331	0.577464	-0.057	0.914	-0.228	-0.629	0.512	0.604	-0.31
CD2AP_c	CD2AP_c	CATGCCTTTCCCGTTTGAT	23607	CD2AP	9.392	9.226	9.41	9.417	9.23	9.524	9.584	9.484	9.434	8.694	8.462	8.455	9.926	9.645	9.708	7.5	8.867	9.792	0.885611	0.0198037	0.00805965	0.401199	0.673285	0.732848	0.0388464	0.048	0.964	1.04	0.259	0.183	0.111	-0.853
CD2AP_d	CD2AP_d	AATGTGAAAAAGCTACAGG	23607	CD2AP	7.812	8.103	8.248	7.891	7.756	7.429	7.397	8.756	8.138	8.051	7.555	8.069	8.017	9.328	8.526	6.278	7.932	6.555	0.511691	0.685638	0.0235245	0.232806	0.205915	0.460237	0.726983	-0.363	0.206	1.702	0.527	-0.97	0.405	0.2
CD2_b	CD2_b	TCCTGACCCAAGGCACCCC	914	CD2	8.456	8.337	8.616	8.269	8.758	8.118	7.866	8.157	8.335	7.406	7.229	8.608	7.305	8.394	8.554	6.86	9.995	8.128	0.86948	0.590352	0.681253	0.954517	0.387739	0.652109	0.342456	-0.088	0.372	-0.243	-0.035	0.58	-0.262	-0.634
CD2BP2_a	CD2BP2_a	TCCGAACACCCCCCTCGCT	10421	CD2BP2	8.342	8.452	8.103	7.544	7.792	7.871	7.622	6.916	7.338	5.115	7.401	6.862	8.367	8.281	7.171	-1	9.083	5.94	0.330442	0.432869	0.0535033	0.374297	0.322245	0.557751	0.203477	-0.563	0.833	3.265	0.648	-1.785	-0.444	-1.276
CD2BP2_b	CD2BP2_b	AGCCACACTCCCCAGCGAG	10421	CD2BP2	8.976	8.834	9.084	7.768	8.039	7.56	7.539	7.796	8.578	7.332	7.303	8.293	7.114	7.604	7.938	5.396	5.284	4.22	0.00912656	0.516884	0.044037	0.425478	0.0367843	0.703266	0.782504	-1.176	0.329	2.586	-0.419	-2.676	0.183	-0.146
CD2BP2_c	CD2BP2_c	TCTTTGGATAGCGATGAGG	10421	CD2BP2	8.829	8.795	8.992	8.496	8.354	8.827	8.235	8.07	9.219	8.23	7.567	8.781	8.855	7.964	8.456	8.663	7.514	7.404	0.4166	0.47615	0.261529	0.842412	0.519649	0.90016	0.40483	-0.313	0.315	0.564	-0.083	-0.332	-0.051	-0.366
CD2BP2_d	CD2BP2_d	AAGTGACCTTCCAAGGCGT	10421	CD2BP2	9.63	9.712	9.696	9.149	9.23	9.208	9.551	9.454	9.423	8.807	8.807	8.23	9.256	9.42	8.89	7.752	8.386	9.205	0.0927907	0.0135602	0.0434769	0.322341	0.662358	0.333253	0.0943753	-0.484	0.861	0.741	-0.287	-0.167	0.28	-0.581
CD2_c	CD2_c	CATCTGAAGACCGATGATC	914	CD2	9.682	9.806	9.554	9.569	9.558	9.787	9.747	8.989	9.268	9.462	9.682	8.887	9.903	9.661	9.729	8.659	10.146	10.356	0.902275	0.980935	0.895649	0.2391	0.302475	0.409472	0.422719	-0.042	-0.009	0.044	0.43	0.376	-0.304	-0.294
CD2_d	CD2_d	TTGTAGATATCCTGATCAT	914	CD2	9.395	9.301	9.408	9.262	9.206	9.725	9.733	9.578	9.488	10.343	9.766	8.419	9.594	9.027	9.552	8.637	9.528	9.498	0.938172	0.801721	0.665122	0.572362	0.457354	0.584157	0.765484	0.03	0.091	0.17	-0.209	-0.288	0.202	0.111
CD300A_a	CD300A_a	AAGCCCCCTTACCTGCTTG	11314	CD300A	9.274	9.334	9.321	9.08	9.245	9.022	8.883	9.727	9.208	9.221	9.118	9.116	9.623	9.59	9.866	7.818	7.852	9.466	0.549491	0.708629	0.00144964	0.165222	0.0554677	0.63038	0.913684	-0.194	0.121	1.314	0.421	-0.773	0.157	0.036
CD300A_b	CD300A_b	CTGTCCCAGAACCCCAAGC	11314	CD300A	9.506	9.402	9.461	8.229	8.736	8.408	8.041	8.879	9.384	8.694	7.726	9.647	7.387	8.226	9.461	7.225	8.435	7.188	0.0373989	0.869274	0.292125	0.425651	0.120419	0.53632	0.647762	-0.999	0.079	0.742	-0.41	-1.073	0.31	0.232
CD300A_c	CD300A_c	GTTCTGGGACAGCTCTGAA	11314	CD300A	9.607	9.529	9.501	8.437	8.469	8.659	8.067	8.461	9.236	8.654	9.414	6.303	6.818	8.398	9.797	8.04	8.766	8.644	0.0597907	0.480191	0.816954	0.686731	0.589269	0.911868	0.548272	-1.024	0.464	-0.146	-0.25	0.36	0.066	-0.398
CD300A_d	CD300A_d	TGGCCGCAGTGATACTTGC	11314	CD300A	9.734	9.685	9.929	9.954	9.776	9.951	10.062	9.908	9.819	9.211	9.126	9.005	9.947	9.158	9.803	10.654	10.94	10.453	0.648209	0.00641656	0.000123229	0.242213	3.17294e-06	0.87933	0.00894185	0.111	0.816	-1.046	-0.294	1.568	0.036	-0.78
CD300C_a	CD300C_a	GAAGACCGCCACGAGGCCC	10871	CD300C	9.815	9.809	9.684	9.34	9.562	9.184	9.221	8.894	9.556	7.837	9.335	8.997	8.09	9.509	9.904	7.697	8.784	7.721	0.256567	0.255595	0.0433055	0.887665	0.237889	0.719204	0.143098	-0.407	0.501	1.1	-0.056	-0.656	-0.139	-0.639
CD300C_b	CD300C_b	CTGAGCCACCCCATGACCG	10871	CD300C	9.84	9.842	9.826	9.573	9.803	9.323	9.089	8.964	9.403	9.738	9.987	9.27	9.173	9.487	10.31	9.553	9.578	9.114	0.351864	0.115703	0.426326	0.121754	0.410314	0.205075	0.736999	-0.269	-0.513	0.242	0.505	-0.25	-0.414	0.099
CD300C_c	CD300C_c	TAGCGACACTGCACACTCA	10871	CD300C	9.941	9.843	9.827	9.883	9.548	9.772	10.123	9.531	9.54	9.507	9.093	10.558	10.897	8.973	10.567	9.975	9.96	10.686	0.740433	0.976973	0.868374	0.300562	0.223072	0.994364	0.97134	-0.136	0.012	-0.061	0.415	0.488	-0.003	-0.015
CD300C_d	CD300C_d	GTGCAGTGTCGCTATGAGA	10871	CD300C	10.188	10.035	10.071	9.515	9.064	9.393	9.498	9.562	9.821	9.617	8.934	9.175	8.987	9.287	9.192	9.115	9.445	7.584	0.0155519	0.237451	0.255498	0.157896	0.171286	0.342543	0.806226	-0.774	0.385	0.441	-0.472	-0.527	0.303	-0.082
CD300E_a	CD300E_a	AGTGCCAGTCACAGAGCCG	342510	CD300E	8.973	8.947	9.21	8.052	8.783	8.412	7.776	8.782	7.407	8.449	6.383	9.559	7.305	7.985	8.057	7.548	7.507	8.435	0.195842	0.818197	0.946497	0.763028	0.645245	0.468878	0.612642	-0.628	-0.142	-0.048	-0.206	-0.3	-0.427	-0.285
CD300E_b	CD300E_b	ATAACAAGTACTGGTGCCG	342510	CD300E	8.716	8.584	8.796	8.496	8.354	8.914	8.583	8.493	9.281	8.614	8.891	9.361	8.496	8.488	7.605	10.742	7.172	8.358	0.851427	0.755914	0.383175	0.358105	0.718152	0.733981	0.518573	-0.111	-0.169	-0.561	-0.59	-0.198	0.198	0.367
CD300E_c	CD300E_c	TCCATCAGAGACCACCCGG	342510	CD300E	9.071	9.131	9.086	7.886	7.658	8.089	7.734	8.142	9.54	7.101	7.671	9.053	5.486	7.889	8.98	8.313	6.158	7.506	0.0428218	0.380938	0.892489	0.175651	0.460988	0.338858	0.925322	-1.218	0.53	0.126	-1.02	-0.616	0.594	0.064
CD300E_d	CD300E_d	TCATGGTCACGCGATCCCT	342510	CD300E	8.843	8.914	8.763	9.009	8.922	8.903	9.548	8.424	8.642	8.161	9.321	9.21	8.629	7.775	9.154	7.037	6.985	9.349	0.80832	0.952116	0.237513	0.45228	0.0678342	0.864352	0.911738	0.105	-0.026	0.729	-0.352	-1.107	-0.073	-0.047
CD300LB_a	CD300LB_a	TAGTGGCATTGAACCGTCA	124599	CD300LB	8.832	8.831	8.919	8.735	8.617	8.917	9.098	8.085	8.409	8.556	8.598	8.858	9.086	8.273	9.246	9.341	6.029	8.056	0.804617	0.758967	0.0640757	0.446343	0.134748	0.616085	0.844319	-0.104	-0.14	1.06	0.338	-0.862	-0.225	-0.086
CD300LB_b	CD300LB_b	TGCCACTATAAGCAAGGAT	124599	CD300LB	9.002	9.077	8.95	8.859	8.856	9.042	9.397	8.699	8.335	9.123	9.721	8.262	7.959	8.579	8.489	6.472	9.391	9.388	0.853103	0.654148	0.902473	0.41702	0.263459	0.831789	0.812563	-0.091	-0.225	-0.075	-0.468	-0.618	-0.108	0.116
CD300LB_c	CD300LB_c	ATTAAGTGGTGGTGCCGAG	124599	CD300LB	9.832	9.775	9.691	9.84	9.903	9.587	9.77	10.506	10.252	10.083	9.617	9.798	9.615	10.014	8.967	10.243	9.88	10.269	0.969989	0.194334	0.0385516	0.0263521	0.26087	0.137126	0.838125	0.01	0.344	-0.599	-0.644	0.298	0.4	0.056
CD300LB_d	CD300LB_d	TGTATCCCAGCGCACCCCT	124599	CD300LB	9.62	9.622	9.66	9.897	9.766	9.852	9.613	9.732	9.92	9.627	9.221	9.529	9.906	9.061	8.929	9.907	9.004	9.649	0.444783	0.291172	0.455144	0.119975	0.831064	0.748835	0.174852	0.204	0.296	-0.221	-0.456	0.061	-0.084	-0.379
CD300LD_a	CD300LD_a	CAGTGAATGGCTCGGAGCA	100131439	CD300LD	9.654	9.65	9.566	9.802	9.815	9.51	9.225	10.035	9.723	9.238	9.875	9.901	9.352	9.779	9.457	9.621	9.3	9.549	0.74539	0.968848	0.887276	0.625048	0.504805	0.855071	0.885778	0.086	-0.01	0.039	-0.132	-0.181	-0.048	-0.038
CD300LD_b	CD300LD_b	TGCAGTGTGCTTATGGCTC	100131439	CD300LD	10.043	10.007	9.814	10.168	10.118	10.268	10.015	9.677	10.516	9.556	10.122	10.09	10.853	10.259	10.676	10.063	10.325	11.171	0.435205	0.624754	0.765972	0.0641369	0.0438255	0.69009	0.378398	0.23	0.146	0.076	0.527	0.597	-0.115	-0.261
CD300LD_c	CD300LD_c	ACTTGAAGTGGCGGTGTCA	100131439	CD300LD	9.421	9.409	9.403	9.464	9.182	9.147	9.765	9.06	8.915	9.288	9.483	8.942	10.096	8.548	7.938	9.061	9.981	7.988	0.721871	0.982097	0.752728	0.400778	0.609052	0.966825	0.948949	-0.147	0.01	-0.149	-0.386	-0.227	-0.018	-0.027
CD300LD_d	CD300LD_d	CATGGTCACGGTGAACACG	100131439	CD300LD	9.351	9.519	9.382	9.669	9.738	9.938	9.881	8.6	10.336	9.123	9.31	9.412	10.354	8.758	9.03	8.807	11.26	10.052	0.479303	0.548614	0.196091	0.670728	0.147232	0.722928	0.346496	0.364	0.324	-0.659	-0.225	0.758	-0.176	-0.5
CD300LF_a	CD300LF_a	ACTTGAAGTGGTGGTGTCG	146722	CD300LF	8.354	8.382	8.506	7.198	7.712	7.628	7.634	7.925	8.272	8.322	6.437	8.353	7.342	7.17	7.251	8.538	7.595	7.61	0.104632	0.656573	0.307554	0.284695	0.698232	0.457882	0.754712	-0.902	0.24	-0.66	-0.689	0.21	0.431	0.192
CD300LF_b	CD300LF_b	CGACACCACCACTTCAAGT	146722	CD300LF	10.376	10.288	10.189	9.552	9.518	9.92	9.829	9.947	9.89	8.874	7.229	8.486	8.861	8.882	9.502	7.459	8.201	9.529	0.0389072	0.000558189	0.123559	0.0237051	0.691435	0.45504	0.0023409	-0.621	1.693	0.685	-0.807	0.2	0.226	-1.467
CD300LF_c	CD300LF_c	TAAACACACTGCACGGTCA	146722	CD300LF	9.274	9.293	9.214	9.306	8.783	9.177	9.679	8.559	9.185	8.251	8.087	8.467	9.191	9.176	9.192	9.58	6.572	7.818	0.642732	0.062758	0.0222354	0.902288	0.616095	0.889062	0.0807496	-0.172	0.873	1.197	0.046	-0.278	0.053	-0.82
CD300LF_d	CD300LF_d	CAGTGAATGGCTTGGAGCG	146722	CD300LF	8.944	8.826	8.813	9.127	9.294	8.678	9.225	8.858	8.898	9.496	10.223	9.69	9.209	9.004	9.178	10.195	8.743	9.831	0.660349	0.0257844	0.186998	0.716133	0.485778	0.917578	0.0316898	0.172	-0.809	-0.459	0.137	-0.213	-0.039	0.77
CD300LG_a	CD300LG_a	TCCTGGCGGCTGTCACGGA	146894	CD300LG	10.013	10.067	10.149	9.286	9.365	9.226	9.335	9.245	9.495	8.14	9.789	7.246	8.56	9.221	9.382	8.626	8.812	9.011	0.0196849	0.0295158	0.55136	0.404882	0.350833	0.848659	0.0425989	-0.784	0.967	0.238	-0.304	0.425	0.066	-0.901
CD300LG_b	CD300LG_b	GAGGGACCACCGGAAGTAC	146894	CD300LG	10.106	9.918	9.974	9.292	9.418	9.436	9.765	9.434	9.875	8.699	10.118	9.76	9.673	9.112	9.473	10.109	9.437	9.975	0.0535518	0.594952	0.182836	0.39339	0.306133	0.336194	0.659622	-0.617	0.165	-0.421	-0.272	0.315	0.309	0.144
CD300LG_c	CD300LG_c	CCTGCACCAGTACTTCCGG	146894	CD300LG	10.076	9.822	9.933	8.859	8.889	8.603	8.838	9.39	9.495	8.196	8.449	8.059	9.438	7.726	6.956	8.111	9.486	7.264	0.00597012	0.0442655	0.669074	0.0259582	0.924623	0.280025	0.283728	-1.16	1.006	-0.247	-1.201	0.052	0.458	-0.549
CD300LG_d	CD300LG_d	GAAATCAGCGGGTTCGAAG	146894	CD300LG	8.805	8.898	8.901	7.021	6.937	7.171	6.352	6.928	7.64	7.281	7.779	7.209	5.811	6.489	7.159	-1	7.082	5.006	0.00619292	0.545649	0.133183	0.597715	0.0405589	0.931152	0.60206	-1.825	-0.45	2.791	-0.487	-3.727	-0.07	0.38
CD302_a	CD302_a	GAGGCCCAGCAACGGCAGC	9936	CD302	10.17	10.255	10.332	10.232	10.496	10.31	9.668	9.86	9.857	9.424	10.496	10.843	9.126	10.576	10.247	10.95	11.311	11.007	0.760912	0.1764	0.000996475	0.585911	0.0065509	0.104439	0.765252	0.093	-0.459	-1.106	0.188	0.835	-0.551	-0.092
CD302_b	CD302_b	CGCTCCTGCTGCCGTTGCT	9936	CD302	9.99	10.111	10.119	10.676	10.47	10.672	10.64	9.983	10.638	10.202	10.351	10.795	11.155	10.51	10.313	10.333	10.942	11.162	0.0646351	0.913761	0.536609	0.364488	0.163593	0.48256	0.551395	0.532	-0.029	-0.153	0.239	0.363	-0.185	-0.156
CD302_c	CD302_c	CTCGCCGCTGCTGCCGTCG	9936	CD302	9.88	9.916	9.814	10.356	10.024	9.85	10.195	9.188	9.616	9.252	9.713	10.354	10.393	9.915	9.55	10.729	9.98	10.009	0.501991	0.746782	0.338684	0.377861	0.136326	0.203625	0.334183	0.207	-0.107	-0.287	0.287	0.467	-0.411	-0.304
CD302_d	CD302_d	CGTAAGGGCTTACCCGCGA	9936	CD302	9.816	9.981	9.934	10.005	10.388	9.864	9.776	10.305	10.057	9.778	9.566	10.62	8.93	10.557	10.771	10.899	10.028	10.87	0.651888	0.880245	0.155481	0.916266	0.0988107	0.917615	0.799565	0.175	0.058	-0.513	0.04	0.611	-0.039	-0.097
CD320_a	CD320_a	CACTCACGTGGCGCTGCGA	51293	CD320	9.5	9.612	9.723	9.872	9.843	9.872	9.837	8.574	9.918	8.539	9.872	8.956	9.895	9.411	10.149	9.845	9.055	9.655	0.452245	0.407137	0.379446	0.279771	0.302604	0.226317	0.0517286	0.25	0.32	0.3	0.375	0.396	-0.419	-0.74
CD320_b	CD320_b	GTGGAAAGCGGGCTCGCGG	51293	CD320	9.709	9.84	9.871	7.214	7.308	7.641	7.064	7.515	8.448	8.118	4.21	8.893	6.59	7.258	6.719	-1	6.244	7.524	0.00136555	0.508736	0.222065	0.402262	0.181348	0.72514	0.745475	-2.419	0.602	2.599	-0.82	-2.818	0.288	-0.314
CD320_c	CD320_c	GGCCTCCAGGCCTAGTCCG	51293	CD320	9.884	9.847	9.885	9.39	9.353	9.362	8.994	9.284	10.004	9.562	8.586	9.933	8.458	9.318	9.081	9.535	9.503	7.165	0.215335	0.87471	0.674139	0.307544	0.206864	0.889066	0.985469	-0.504	0.067	0.218	-0.475	-0.626	0.059	-0.008
CD320_d	CD320_d	GTTGGAGCGTGGCGAACAG	51293	CD320	9.816	9.761	9.814	9.958	9.846	10.058	9.704	9.143	9.62	9.622	8.77	10.078	9.523	8.958	9.57	10.286	10.016	10.593	0.564263	0.996657	0.00269082	0.658763	0.00710391	0.114431	0.115294	0.157	-0.001	-0.948	-0.138	0.808	-0.465	-0.464
CD33_a	CD33_a	CCTGTCAGGTGAAGTTCGC	945	CD33	9.747	9.718	9.678	9.891	9.729	9.821	9.968	9.421	9.605	9.453	9.753	9.27	9.823	9.843	8.637	8.82	9.538	9.801	0.736008	0.580539	0.883762	0.466806	0.745871	0.616796	0.298201	0.099	0.173	0.048	-0.231	-0.106	-0.149	-0.322
CD33_b	CD33_b	ATAATCACCCCACGGCCCC	945	CD33	9.962	9.989	10.061	10.319	10.377	10.183	9.949	10.213	10.539	10.212	10.005	10.912	9.921	10.025	10.586	10.505	10.088	10.341	0.265837	0.561842	0.59275	0.82315	0.787802	0.811197	0.731553	0.289	-0.143	-0.134	-0.056	-0.065	-0.059	0.083
CD33_c	CD33_c	ACAACCAGGAGAAGATCGG	945	CD33	9.629	9.534	9.589	9.497	9.393	9.635	9.648	9.266	9.504	8.378	8.852	9.089	8.936	8.832	9.338	9.156	8.003	10.249	0.823437	0.0884656	0.799022	0.251276	0.386547	0.91755	0.0732225	-0.076	0.7	-0.101	-0.437	0.363	-0.036	-0.736
CD33_d	CD33_d	CTCACTAGACTTGACCCAC	945	CD33	9.892	9.822	9.878	9.897	10.118	9.876	9.832	9.606	9.89	10.045	8.786	9.081	9.669	9.572	10.225	10.985	10.172	9.756	0.747276	0.183434	0.114424	0.885739	0.00544085	0.54937	0.0624713	0.099	0.472	-0.483	0.046	1.001	-0.188	-0.66
CD34_a	CD34_a	CAAAAGACCCTGATTGCAC	947	CD34	9.232	9.111	9.214	9.442	9.211	9.475	9.575	9.148	9.507	9.627	9.726	9.055	9.666	8.82	9.776	10.03	9.152	10.352	0.586303	0.856454	0.183139	0.974382	0.232897	0.919433	0.778111	0.19	-0.06	-0.424	0.011	0.375	0.034	0.094
CD34_b	CD34_b	AGGCCTCAGTGTCTACTGC	947	CD34	9.67	9.656	9.613	9.825	9.812	9.674	9.949	9.818	10.17	9.879	9.84	8.547	9.857	9.878	9.157	9.03	9.779	8.809	0.687793	0.0840035	0.21898	0.252371	0.538887	0.478728	0.281904	0.124	0.557	0.425	-0.349	-0.216	0.209	-0.349
CD34_c	CD34_c	AGGAGCAGGGAGCATACCT	947	CD34	9.465	9.507	9.424	8.093	8.12	8.27	8.472	8.827	7.751	8.175	8.153	8.319	7.916	7.536	8.436	7.54	6.955	7.584	0.000870181	0.731764	0.291955	0.360843	0.125905	0.633894	0.892631	-1.304	0.134	0.603	-0.387	-0.856	0.189	0.055
CD34_d	CD34_d	TCCCAGGCGGAGTTTAAGA	947	CD34	8.787	8.818	8.597	9.179	8.793	8.716	8.703	9.895	9.341	8.945	8.2	8.633	8.975	9.27	9.595	7.254	9.019	7.154	0.684039	0.0724091	0.0071596	0.92172	0.153165	0.255451	0.461626	0.162	0.72	1.471	-0.033	-0.784	0.417	-0.303
CD36_a	CD36_a	GGAACTGTGGGCTCATCGC	948	CD36	10.328	10.45	10.484	10.684	10.807	10.745	10.464	10.787	11.137	10.576	11.308	11.537	10.719	10.655	10.373	11.176	11.163	11.982	0.247961	0.177805	0.00220874	0.429507	0.201409	0.846981	0.127159	0.325	-0.344	-0.858	-0.214	0.3	0.051	0.395
CD36_b	CD36_b	GGATAAGCAGGTCTCCAAC	948	CD36	9.508	9.524	9.679	9.204	9.613	9.557	8.962	9.32	9.52	10.237	9.434	10.045	7.654	8.746	8.572	9.739	9.635	10.367	0.709438	0.04145	0.000308829	0.0255755	0.9756	0.548251	0.128985	-0.112	-0.638	-1.59	-0.944	0.008	-0.19	0.447
CD36_c	CD36_c	AGCAAGTTGTCCTCGAAGA	948	CD36	9.52	9.58	9.526	9.655	9.595	9.575	9.414	10.227	9.361	10.122	9.273	9.627	8.99	9.838	9.694	10.612	10.033	9.598	0.840792	0.983373	0.075545	0.626531	0.18651	0.855097	0.838802	0.066	-0.007	-0.573	-0.16	0.407	0.059	0.066
CD36_d	CD36_d	TCACTCACCTGTACGTATA	948	CD36	10.132	10.252	9.983	10.834	10.571	10.849	10.752	9.987	10.783	10.457	10.842	10.882	11.188	10.216	10.244	10.374	10.446	10.667	0.025596	0.386529	0.835617	0.870978	0.362976	0.334684	0.918651	0.629	-0.219	0.053	0.042	-0.231	-0.244	-0.025
CD37_a	CD37_a	GAGGGCCCCCACACAACCC	951	CD37	8.43	8.747	8.714	6.684	7.553	6.987	5.552	6.645	7.705	5.28	8.488	4.769	4.535	8.335	6.996	7.785	4.69	5.15	0.0392294	0.712063	0.571382	0.991775	0.829019	0.667864	0.437614	-1.556	0.454	0.747	-0.012	-0.304	-0.441	-0.895
CD37_b	CD37_b	ATCGCCCTCCTGGGTTGTG	951	CD37	8.677	8.75	8.788	9.098	8.879	8.936	8.994	8.629	9.444	10.07	8.185	8.064	9.178	8.41	9.32	8.163	9.524	9.511	0.623769	0.593858	0.828089	0.906061	0.528364	0.909262	0.67381	0.233	0.249	-0.097	-0.053	0.293	0.051	-0.198
CD37_c	CD37_c	ATCTCCACTCAGCGGGCCC	951	CD37	9.916	9.762	9.917	9.449	9.91	9.354	9.346	9.99	9.481	9.736	10.051	9.763	9.033	10.077	9.488	10.013	9.954	10.314	0.28571	0.371718	0.0445971	0.796547	0.33992	0.901756	0.311497	-0.294	-0.244	-0.561	-0.073	0.244	0.035	0.279
CD37_d	CD37_d	AAGTACGGCACCAACCCCG	951	CD37	8.869	8.861	9.047	7.971	8.53	8.055	8.173	8.272	7.632	6.825	8.475	5.832	7.342	7.241	7.524	7.301	5.865	6.16	0.0580938	0.14271	0.295171	0.262951	0.516911	0.716814	0.0857652	-0.74	0.982	0.927	-0.657	-0.602	-0.16	-1.141
CD38_a	CD38_a	CAGGGTGAACATGTCCCGC	952	CD38	9.563	9.505	9.34	7.705	7.494	7.742	7.179	6.526	7.665	7.025	6.634	6.156	7.616	7.223	8.535	6.259	6.699	4.304	0.000353476	0.544576	0.0475303	0.303407	0.453046	0.43168	0.188495	-1.823	0.518	2.038	0.669	-0.851	-0.524	-1.042
CD38_b	CD38_b	CAGACCGTACCTTGCAACA	952	CD38	10.086	10.124	10.097	10.56	10.471	10.639	10.906	10.049	10.453	10.734	10.636	10.41	10.767	9.978	10.248	10.243	11.129	10.286	0.103273	0.627584	0.40001	0.601396	0.871842	0.733405	0.884346	0.454	-0.124	-0.222	-0.138	-0.041	-0.087	0.037
CD38_c	CD38_c	TATCAGCCACTAATGAAGT	952	CD38	9.961	9.991	10.047	10.166	10.279	10.375	10.365	10.412	10.326	10.478	10.841	10.199	10.232	9.862	9.814	8.486	10.457	10.903	0.46106	0.684642	0.957452	0.284079	0.133888	0.788915	0.502389	0.274	-0.138	0.021	-0.398	-0.557	0.094	0.232
CD38_d	CD38_d	GAGTTCCCAACTTCATTAG	952	CD38	9.899	9.931	10.102	9.573	9.903	9.765	9.536	10.274	9.906	10.269	9.228	10.008	8.902	10.601	9.963	9.286	8.356	6.687	0.544973	0.853507	0.0060959	0.826389	0.00573656	0.680297	0.819449	-0.231	0.07	1.712	-0.083	-1.726	0.158	0.088
CD3D_a	CD3D_a	ACACCTATATATTCCTCGT	915	CD3D	9.312	9.385	9.446	8.916	9.338	9.592	9.786	8.792	9.56	10.163	8.862	9.991	8.512	10.04	9.007	9.69	8.894	9.23	0.804607	0.441749	0.83806	0.63809	0.305109	0.808729	0.316583	-0.099	-0.293	-0.085	-0.193	-0.4	0.097	0.39
CD3D_b	CD3D_b	ACATTACAAGACTGGACCT	915	CD3D	10.551	10.564	10.385	11.01	11.064	11.092	11.233	10.934	11.155	11.132	11.402	11.32	11.59	10.769	11.463	10.707	11.654	11.254	0.0343071	0.427092	0.753123	0.455855	0.715943	0.820459	0.310413	0.555	-0.178	0.069	0.167	-0.08	0.052	0.229
CD3D_c	CD3D_c	CCCTTCAAGATACCTATAG	915	CD3D	9.97	10.023	9.948	10.074	10.155	10.097	10.604	10.19	10.286	10.599	10.181	9.755	10.012	10.16	10.424	10.726	9.663	9.897	0.634198	0.477563	0.694706	0.526351	0.752872	0.33322	0.791406	0.129	0.181	0.103	-0.161	-0.083	0.251	0.069
CD3D_d	CD3D_d	GCCTTACCTTGCGAGAGAA	915	CD3D	10.114	10.059	10.014	10.492	10.461	10.318	10.767	10.35	10.553	10.679	10.483	10.138	11.034	10.243	10.699	9.149	10.792	10.069	0.239056	0.662184	0.0356177	0.707607	0.166246	0.636852	0.971683	0.361	0.123	0.655	0.102	-0.43	0.133	0.01
CD3E_a	CD3E_a	TTTCAGATCCAGGATACTG	916	CD3E	8.965	9.073	9.047	8.789	9.23	9.136	9.306	9.778	9.488	8.998	8.924	9.402	8.918	10.066	9.444	8.733	7.696	7.567	0.946681	0.194538	0.0019471	0.869546	0.0180403	0.147161	0.867664	0.023	0.416	1.477	-0.048	-1.109	0.473	0.057
CD3EAP_a	CD3EAP_a	AATTTGCCCTTGACGATCT	10849	CD3EAP	9.162	9.234	9.178	8.293	7.901	8.892	8.294	8.952	8.365	7.596	9.514	7.457	7.94	7.426	6.9	8.276	8.495	8.421	0.0504644	0.456058	0.133954	0.0852471	0.661931	0.694748	0.718143	-0.83	0.348	-0.975	-1.115	0.208	0.175	-0.173
CD3EAP_b	CD3EAP_b	CTGGCTCCCAGATCGTCAA	10849	CD3EAP	9.078	9.077	9.152	8.253	7.901	8.616	8.294	8.501	8.283	7.81	7.259	9.491	8.154	7.85	7.777	8.996	6.545	7.847	0.0699169	0.735017	0.834996	0.435346	0.513046	0.837919	0.89273	-0.846	0.173	0.131	-0.432	-0.391	0.103	-0.07
CD3EAP_c	CD3EAP_c	GCTGCTGAGGACTCGATAG	10849	CD3EAP	8.607	8.565	8.472	6.841	6.95	7.198	6.741	7.435	6.968	7.717	7.166	7.082	4.173	5.359	7.409	8.908	-1	7.232	0.0545005	0.763252	0.744011	0.309213	0.149986	0.95801	0.724198	-1.552	-0.274	0.601	-1.401	-2.275	0.052	0.325
CD3EAP_d	CD3EAP_d	CTGCTGGCCCCCTCAACGG	10849	CD3EAP	7.51	7.774	7.859	5.472	6.381	5.656	5.031	5.045	7.398	4.859	7.542	7.009	3.568	7.096	7.561	5.043	-1	5.615	0.0985344	0.618004	0.216926	0.855211	0.153875	0.993455	0.623511	-1.878	-0.646	2.855	0.25	-3.251	-0.012	0.634
CD3E_b	CD3E_b	TGACATGCCCTCAGTATCC	916	CD3E	8.843	9.118	8.81	9.159	8.944	9.131	9.285	9.595	8.856	9.197	8.871	8.09	9.718	9.403	8.051	10.455	9.643	10.446	0.711306	0.222143	0.00396512	0.635122	0.000881168	0.672044	0.41179	0.154	0.526	-1.124	-0.188	1.462	0.167	-0.359
CD3E_c	CD3E_c	AAAAACATAGGCGGTGATG	916	CD3E	9.792	9.559	9.756	10.358	10.07	10.018	10.521	10.109	9.883	10.884	10.265	9.954	10.697	10.721	10.202	10.135	9.753	9.904	0.109683	0.426169	0.02157	0.13422	0.095981	0.929978	0.378167	0.446	-0.196	0.609	0.369	-0.437	0.022	0.219
CD3E_d	CD3E_d	ATGTCCACTATGACAATTG	916	CD3E	8.883	8.787	8.93	8.895	9.203	9.453	9.613	9.681	9.271	9.465	8.526	9.182	8.713	9.706	9.548	7.195	8.686	8.556	0.394098	0.178792	0.0117249	0.536527	0.0503435	0.311245	0.722834	0.317	0.464	1.176	-0.199	-0.912	0.338	-0.126
CD3G_a	CD3G_a	TAATGCCAAGGACCCTCGA	917	CD3G	9.192	9.188	9.043	8.895	8.932	9.334	9.236	9.516	8.942	8.949	8.667	8.994	9.725	8.863	7.903	6.438	6.793	9.828	0.837158	0.409377	0.0903967	0.364191	0.0793435	0.671836	0.682237	-0.088	0.361	1.144	-0.401	-1.184	0.178	-0.183
CD3G_b	CD3G_b	ACACTGATACATCCCTCGA	917	CD3G	10.02	10.038	10.023	10.027	10.272	10.257	10.579	9.83	9.837	10.444	10.036	10.111	10.545	10.071	9.511	9.965	10.303	9.891	0.544667	0.657597	0.967199	0.879665	0.580624	0.690052	0.964297	0.158	-0.115	-0.011	-0.04	-0.144	-0.103	0.011
CD3G_c	CD3G_c	TTCTGTAATACACTTGGAG	917	CD3G	8.46	8.555	8.661	8.628	8.679	8.544	8.452	9.146	9.098	9.31	8.842	5.926	6.764	7.793	9.081	8.688	6.572	8.603	0.918888	0.176724	0.923176	0.138402	0.923189	0.605489	0.371521	0.059	0.873	-0.075	-1.02	-0.072	0.281	-0.591
CD3G_d	CD3G_d	CCTGGTAGAGCTGGTCATT	917	CD3G	9.803	9.896	9.791	10.161	9.924	10.165	10.161	10.215	10.133	10.357	9.46	10.132	10.127	10.371	9.851	9.651	9.838	9.693	0.300014	0.426491	0.121658	0.816207	0.309882	0.708315	0.670136	0.253	0.187	0.389	-0.053	-0.255	0.086	-0.101
CD40_a	CD40_a	TTCGCTTTCACCGCAAGGA	958	CD40	9.407	9.34	9.349	9.728	9.716	9.617	9.466	9.087	9.564	9.294	9.62	8.97	10.38	10.017	8.421	10.152	7.64	8.934	0.462557	0.866012	0.157813	0.596068	0.445819	0.471928	0.377871	0.322	0.078	0.698	0.234	-0.386	-0.314	-0.392
CD40_b	CD40_b	GGCTGGCACTGTACGAGTG	958	CD40	10.012	9.953	10.073	10.063	10.264	10.089	9.479	9.797	10.109	10.016	10.488	9.656	8.614	9.773	9.902	10.561	10.772	7.942	0.776944	0.57982	0.524104	0.477128	0.529958	0.457972	0.847281	0.126	-0.258	-0.329	-0.366	-0.295	-0.343	-0.085
CD40_c	CD40_c	GGGCGAGCATGAGCGGTGC	958	CD40	9.909	10.051	10.058	10.203	10.143	10.248	9.917	9.377	9.862	9.66	9.486	10.807	9.766	10.021	9.791	10.706	10.524	10.629	0.471606	0.355805	0.00694297	0.627633	0.018565	0.0944405	0.424827	0.192	-0.266	-0.76	0.141	0.635	-0.479	-0.214
CD40_d	CD40_d	TGCACCGCTCATGCTCGCC	958	CD40	9.995	9.989	9.919	10.235	10.274	10.348	10.493	10.037	10.291	9.68	10.633	9.586	10.498	10.099	10.551	10.408	10.226	10.851	0.23572	0.253069	0.643246	0.661906	0.0498144	0.960961	0.234325	0.318	0.307	-0.112	0.109	0.529	-0.012	-0.319
CD40LG_a	CD40LG_a	GTCCAGTGGCCGCAGATCG	959	CD40LG	9.867	9.82	9.793	9.868	9.785	9.69	9.581	9.737	9.408	9.339	9.088	9.844	8.874	9.729	9.071	10.554	9.384	9.659	0.874816	0.632824	0.0527892	0.29208	0.155948	0.494486	0.252499	-0.045	0.152	-0.641	-0.351	0.442	-0.206	-0.357
CD40LG_b	CD40LG_b	CAAACTTCTCCCCGATCTG	959	CD40LG	9.291	9.389	9.3	9.288	9.655	8.936	9.244	9.934	9.463	8.99	9.545	9.143	8.987	10.241	9.359	10.013	7.314	8.595	0.935836	0.439206	0.0683264	0.962827	0.236401	0.534083	0.876075	-0.034	0.321	0.888	-0.018	-0.586	0.254	-0.067
CD40LG_c	CD40LG_c	AAGTGCTGACCCAATCATC	959	CD40LG	10.071	9.94	10.087	10.412	10.241	10.519	10.718	10.26	9.788	10.151	10.538	10.174	10.516	9.909	10.346	11.225	9.585	10.326	0.265735	0.916532	0.692015	0.99545	0.766092	0.659033	0.736056	0.358	-0.033	-0.122	0.002	0.091	-0.136	-0.103
CD40LG_d	CD40LG_d	CGATACAGAGATGCAACAC	959	CD40LG	9.795	9.86	9.781	10.322	10.021	10.371	10.079	10.224	10.206	9.731	10.085	10.171	10.43	10.308	10.364	10.433	9.364	10.684	0.13011	0.518414	0.421358	0.442407	0.542154	0.792185	0.366409	0.426	0.174	0.207	0.197	0.165	-0.068	-0.243
CD44_a	CD44_a	ATCATCAGTAGGGTTGCTG	960	CD44	9.535	9.479	9.548	10.057	9.746	9.852	9.809	10.007	9.882	10.458	9.663	10.32	10.543	9.951	10.226	10.22	10.026	8.25	0.319107	0.453758	0.0425743	0.29995	0.0757937	0.967043	0.429887	0.364	-0.248	0.741	0.341	-0.648	0.014	0.262
CD44_b	CD44_b	CTGATGATGACGTGAGCAG	960	CD44	9.248	8.969	9.02	9.553	9.47	9.133	9.886	9.973	9.938	9.66	8.449	8.399	9.971	9.743	10.379	10.28	9.378	8.201	0.452836	0.0113456	0.0474536	0.758282	0.303721	0.133974	0.205909	0.307	1.096	0.745	0.099	0.45	0.547	-0.549
CD44_c	CD44_c	GAAGTGCTGCTCCTTTCAC	960	CD44	9.63	9.547	9.6	9.537	9.425	9.571	9.421	9.512	10.128	9.278	10.098	9.426	9.047	9.965	10.006	9.236	9.993	9.639	0.792795	0.775048	0.868151	0.961723	0.942561	0.567249	0.773012	-0.082	0.086	0.05	-0.014	0.022	0.176	0.09
CD44_d	CD44_d	AAAGGAGCAGCACTTCAGG	960	CD44	9.731	9.753	9.752	9.487	9.581	9.342	9.56	9.747	9.78	10.118	9.66	9.047	9.876	10.096	9.534	9.539	9.717	9.123	0.320892	0.747104	0.176296	0.594057	0.597362	0.417619	0.621589	-0.276	0.087	0.376	0.14	-0.149	0.226	0.139
CD46_a	CD46_a	GAAACATGTCCATATATAC	4179	CD46	9.256	8.939	9.028	9.249	9.195	9.399	10.069	9.773	8.764	9.439	10.068	8.794	10.242	9.869	8.22	8.554	9.024	7.232	0.66609	0.812623	0.0464449	0.830553	0.0483926	0.566005	0.7341	0.206	0.102	1.174	-0.092	-1.164	0.254	0.152
CD46_b	CD46_b	GGGTTGCTTCTGGCGGCCA	4179	CD46	9.596	9.711	9.877	9.444	9.525	9.193	9.021	9.504	10.064	8.309	9.076	9.865	9.377	10.169	10.052	9.156	9.364	9.175	0.298699	0.214709	0.0639093	0.284756	0.688008	0.66984	0.403248	-0.341	0.446	0.634	0.336	0.149	0.142	-0.304
CD46_c	CD46_c	TGGCCGCCAGAAGCAACCC	4179	CD46	9.762	9.822	9.984	9.276	9.345	9.399	9.335	8.984	10.097	9.908	9.489	9.296	8.786	9.767	9.004	9.019	8.28	7.902	0.105394	0.768049	0.0675722	0.396579	0.00703509	0.68671	0.487443	-0.516	-0.093	0.785	-0.286	-1.164	0.132	0.224
CD46_d	CD46_d	AGGAAAGGGACACTCGCGG	4179	CD46	9.461	9.547	9.473	9.131	9.269	8.936	8.858	9.163	8.65	9.456	8.556	9.133	9.058	9.917	9.437	8.817	9.479	9.291	0.216633	0.64196	0.362855	0.0791341	0.649201	0.511925	0.846406	-0.382	-0.158	0.275	0.58	0.147	-0.221	-0.063
CD47_a	CD47_a	ATTCATTAAAGAATGCTAC	961	CD47	8.498	8.638	8.63	8.908	9.179	9.103	9.31	10.169	8.642	9.828	9.797	9.281	9.131	9.163	8.963	7.93	8.386	9.166	0.249816	0.415706	0.161872	0.41494	0.0069833	0.381992	0.102322	0.475	-0.262	0.592	-0.288	-1.141	0.31	0.572
CD47_b	CD47_b	ATAGCCTATATCCTCGCTG	961	CD47	9.026	9.295	9.108	9.118	9.479	9.309	9.051	9.031	9.273	9.748	9.685	7.748	8.641	8.61	8.836	9.505	9.226	8.89	0.671573	0.882267	0.226181	0.320431	0.70467	0.626194	0.526822	0.159	0.058	-0.512	-0.423	0.147	-0.184	-0.242
CD47_c	CD47_c	ACTCAGTCCAACCACAGCG	961	CD47	9.71	9.771	9.704	9.953	10.042	9.847	9.554	9.804	8.617	9.855	10.044	10.071	9.828	9.441	11.937	10.221	12.301	10.859	0.712363	0.299955	0.127919	0.0869085	0.0306313	0.333772	0.93989	0.219	-0.665	-0.725	1.077	1.137	-0.622	0.043
CD47_d	CD47_d	GGACTGAGTCTCTGTATTG	961	CD47	10.047	9.894	10.034	9.848	10.088	9.711	9.776	9.771	9.88	10.426	10.255	10.555	9.052	9.572	9.702	10.381	8.36	10.203	0.744071	0.0708265	0.586408	0.325001	0.0289608	0.831469	0.105345	-0.109	-0.603	-0.206	-0.367	-0.764	-0.073	0.53
CD48_a	CD48_a	TGTACAGTGCGCCACTCTG	962	CD48	9.634	9.299	9.377	9.454	8.909	9.301	9.569	8.517	8.561	7.837	9.726	9.182	10.354	8.306	8.943	8.257	7.392	9.055	0.632224	0.949972	0.104786	0.523048	0.262231	0.495989	0.535405	-0.215	-0.033	0.967	0.319	-0.681	-0.339	-0.306
CD48_b	CD48_b	TTCAGAGTCACGTTGCTGC	962	CD48	9.878	9.939	9.937	10.355	10.204	10.127	10.533	10.524	10.505	10.07	10.561	9.836	11.164	9.96	10.383	10.421	9.654	9.87	0.285276	0.180359	0.0684104	0.941952	0.545568	0.274911	0.792789	0.311	0.365	0.52	-0.018	-0.174	0.292	-0.073
CD48_c	CD48_c	TACATATGACCGTGGTCTC	962	CD48	9.871	9.89	9.702	10.408	10.032	10.071	10.73	10.196	10.439	10.061	10.025	8.803	11.227	9.507	10.527	10.929	10.855	9.27	0.424125	0.0675791	0.859159	0.927823	0.110524	0.47554	0.235195	0.349	0.825	0.069	-0.035	0.722	0.285	-0.54
CD48_d	CD48_d	AGAGGTTGGGATTCGTGTC	962	CD48	9.851	9.974	9.968	10.278	10.215	10.021	10.077	10.425	10.179	10.762	9.628	10.229	10.316	10.689	10.284	10.344	10.702	10.358	0.362767	0.934768	0.868897	0.406553	0.285336	0.823557	0.887692	0.24	0.02	-0.039	0.203	0.262	0.056	0.036
CD4_a	CD4_a	GAGCCAGCATACTGAGGCA	920	CD4	9.046	9.253	8.988	9.286	9.301	9.188	9.244	9.409	8.891	8.619	10.185	9.464	9.563	8.62	9.831	8.6	9.733	9.203	0.682962	0.530056	0.681577	0.68659	0.525649	0.844056	0.664287	0.163	-0.241	0.159	0.157	-0.244	-0.077	0.164
CD4_b	CD4_b	AGGCCTTGCCTCAGTATGC	920	CD4	9.117	9.211	9.318	9.251	9.291	9.6	9.517	8.981	9.953	9.37	9.699	9.217	9.253	9.496	9.459	8.137	8.734	8.595	0.571229	0.841433	0.0122548	0.770115	0.0101057	0.711041	0.864228	0.165	0.055	0.914	-0.081	-0.94	0.103	0.048
CD4_c	CD4_c	TGGCCCTTGAAGCGAAAAC	920	CD4	9.74	9.639	9.755	10.225	9.911	10.046	10.449	10.256	10.042	9.648	9.737	9.882	10.611	9.518	9.864	10.021	9.705	10.406	0.204408	0.0699344	0.857745	0.323861	0.289335	0.453663	0.262033	0.349	0.493	-0.046	-0.252	0.288	0.188	-0.305
CD4_d	CD4_d	TTGCATCAGGAAGTGAACC	920	CD4	8.933	8.952	8.999	9.397	9.386	9.686	9.819	9.794	8.73	9.208	8.562	8.463	9.838	9.648	10.106	9.164	7.901	10.406	0.240473	0.141936	0.0921229	0.283354	0.399913	0.91747	0.119051	0.528	0.703	0.707	0.417	0.412	-0.042	-0.745
CD52_a	CD52_a	TCTTACCTGTACCATAACC	1043	CD52	9.405	9.382	9.159	9.742	9.657	9.781	10.199	9.525	9.507	9.966	9.489	9.231	10.932	9.701	10.006	10.332	9.533	9.591	0.236001	0.579026	0.18836	0.12477	0.429603	0.957639	0.615419	0.411	0.181	0.395	0.47	0.257	0.017	-0.165
CD52_b	CD52_b	ATGCCTCCGCTTATGTTGC	1043	CD52	10.064	10.166	10.12	10.931	10.814	10.815	10.87	10.759	10.649	10.95	10.826	10.645	11.672	11.129	11.22	11.435	11.135	11.06	0.0015732	0.800691	0.437035	0.00311515	0.0320932	0.618312	0.804952	0.736	-0.048	0.13	0.581	0.403	-0.094	-0.046
CD52_c	CD52_c	CATCCAGCAACATAAGCGG	1043	CD52	9.544	9.469	9.375	10.228	10.139	9.956	9.999	10.39	9.793	9.948	9.48	8.873	9.742	10.395	10.441	10.256	10.417	10.438	0.0297114	0.0357053	0.464399	0.601425	0.0022806	0.854539	0.0244286	0.645	0.628	-0.177	0.132	0.937	-0.047	-0.674
CD52_d	CD52_d	GGCATTGGCCACGAAGAAA	1043	CD52	9.619	9.709	9.688	9.593	9.744	9.752	9.498	9.375	10.635	10.512	9.805	10.074	8.921	9.354	9.483	10.843	8.698	8.708	0.952769	0.439825	0.72303	0.189099	0.0902157	0.728754	0.269135	0.024	-0.294	-0.164	-0.584	-0.714	0.14	0.434
CD53_a	CD53_a	CATTGCCCAGCGTGAGGGA	963	CD53	9.331	9.315	9.431	8.906	9.043	9.391	8.577	8.513	8.734	8.066	9.338	8.657	8.644	8.979	9.02	10.113	10.606	8.495	0.570178	0.881157	0.0565632	0.595423	0.0278337	0.313065	0.385424	-0.245	-0.079	-0.857	0.273	1.051	-0.505	-0.426
CD53_b	CD53_b	ACCTCCCCTCCCTCACGCT	963	CD53	9.759	9.708	9.823	8.241	7.792	8.623	8.372	7.306	8.218	7.564	8.876	8.221	7.103	7.249	8.138	7.417	8.87	7.576	0.000483581	0.609921	0.466501	0.455136	0.596119	0.612578	0.996885	-1.545	-0.255	-0.457	-0.468	-0.266	-0.253	0.002
CD53_c	CD53_c	GCAATGTGTTTGTCATCGT	963	CD53	9.63	9.595	9.544	9.03	8.932	9.354	9.126	9.582	8.895	9.693	8.581	8.762	8.424	8.899	8.22	8.648	9.414	8.611	0.128721	0.573244	0.337249	0.075082	0.732644	0.770726	0.784103	-0.485	0.189	-0.377	-0.687	-0.121	0.096	-0.093
CD53_d	CD53_d	GGCTGCATGGGCTCTATCA	963	CD53	9.041	9.182	9.343	7.796	7.519	8.274	7.147	8.424	7.728	8.257	5.821	6.658	7.697	7.591	7.194	6.728	8.148	5.401	0.00604466	0.269521	0.385753	0.664418	0.871437	0.861989	0.213613	-1.326	0.854	0.735	-0.272	-0.153	-0.097	-0.951
CD55_a	CD55_a	ATGGTCAGATTGATGTACC	1604	CD55	9.887	9.863	9.888	10.452	10.161	10.192	10.436	10.676	9.981	10.565	9.894	10.048	11.181	10.652	10.039	10.469	9.275	9.739	0.218545	0.508215	0.013844	0.352201	0.288548	0.740464	0.738872	0.389	0.195	0.796	0.26	-0.341	0.096	-0.099
CD55_b	CD55_b	GTGAAAATTCCTGGCGAGA	1604	CD55	8.566	8.629	8.884	8.07	8.644	7.654	7.299	9.55	8.596	8.908	8.837	8.362	7.114	9.707	8.99	9.458	8.188	6.985	0.387782	0.713934	0.54508	0.841372	0.444067	0.59639	0.379903	-0.57	-0.22	0.394	0.122	-0.492	0.359	0.579
CD55_c	CD55_c	TTGTGCCTGCCGGCCGTGT	1604	CD55	9.526	9.387	9.478	9.537	9.483	9.681	9.505	8.726	9.852	8.619	9.825	9.86	10.941	9.445	9.096	10.894	9.065	9.718	0.830056	0.882569	0.880717	0.329877	0.32838	0.674629	0.784681	0.103	-0.074	-0.065	0.467	0.458	-0.206	-0.132
CD55_d	CD55_d	CCTACTCACCCCACACGGC	1604	CD55	9.57	9.664	9.499	9.499	9.601	9.305	8.522	9.562	9.444	9.456	9.101	9.536	9.241	10.036	10.215	9.706	9.652	9.381	0.716192	0.566439	0.382995	0.0427017	0.484483	0.369252	0.739418	-0.11	-0.189	0.251	0.655	0.215	-0.292	-0.104
CD58_a	CD58_a	AATATATGGTGTTGTGTAT	965	CD58	8.14	8.216	8.396	7.687	7.978	8.381	8.141	9.379	9.131	8.528	8.223	7.709	7.712	8.675	5.977	7.9	8.784	4.901	0.685889	0.158957	0.77978	0.0456885	0.244174	0.111893	0.815338	-0.235	0.73	0.259	-1.429	-0.958	0.869	0.138
CD58_b	CD58_b	GCCTTTAAAAGAGGTCCTA	965	CD58	9.613	9.718	9.648	8.721	9.052	8.762	8.813	9.691	8.985	9.385	9.024	9.367	6.931	8.826	8.456	9.638	7.917	7.154	0.0481941	0.806914	0.776608	0.0418641	0.0423072	0.452411	0.324061	-0.815	-0.095	-0.165	-1.092	-1.023	0.318	0.414
CD58_c	CD58_c	AAGGATAAAGTTGCAGAAC	965	CD58	9.619	9.639	9.793	9.684	9.585	9.701	9.421	10.249	9.522	10.552	9.911	10.386	9.03	10.282	10.177	9.425	10.33	8.185	0.945996	0.136188	0.217363	0.795926	0.0202315	0.850542	0.0974411	-0.027	-0.552	0.517	0.099	-0.97	0.074	0.626
CD58_d	CD58_d	TGTTAAGTTGTAGATAGTG	965	CD58	8.441	8.688	8.73	8.918	8.644	9.186	9.274	9.163	8.405	8.92	8.544	8.366	9.061	6.903	7.409	-1	8.941	8.648	0.559258	0.506452	0.169292	0.0852369	0.0585471	0.94812	0.547832	0.297	0.337	2.261	-1.156	-3.08	0.031	-0.306
CD59_a	CD59_a	GACGAGCAGCAGCCCGAAC	966	CD59	9.723	9.765	9.769	9.359	9.753	9.415	8.833	9.386	9.216	9.476	10.194	9.785	9.533	9.855	9.169	9.625	9.838	10.161	0.366114	0.0254668	0.184021	0.213097	0.822087	0.226454	0.248838	-0.244	-0.673	-0.356	0.374	0.056	-0.364	0.31
CD59_b	CD59_b	AGGACAGTTGTAGCACTGC	966	CD59	9.838	9.636	9.812	9.913	9.95	10.003	10.161	10.066	10.287	10.272	10.007	10.488	10.367	10.009	10.055	9.634	10.307	10.295	0.430398	0.702578	0.775172	0.900081	0.430838	0.350467	0.194229	0.193	-0.084	0.065	-0.028	-0.177	0.216	0.3
CD59_c	CD59_c	CGTGTCTCATTACCAAAGC	966	CD59	9.78	9.788	9.805	9.399	9.423	9.673	9.285	9.366	9.16	9.017	9.617	8.711	10.039	9.123	8.926	9.446	9.551	8.692	0.317982	0.644351	0.682034	0.773932	0.734305	0.47157	0.244623	-0.293	0.155	0.133	0.092	0.115	-0.228	-0.383
CD59_d	CD59_d	GACGTCACAACCCGCTTGA	966	CD59	9.939	9.968	9.852	9.923	9.81	9.983	10.127	9.788	9.418	9.714	9.899	10.047	10.081	9.812	9.539	8.75	10.265	9.339	0.958547	0.705428	0.249988	0.90937	0.162474	0.657971	0.948048	-0.015	-0.109	0.359	0.033	-0.435	-0.128	-0.018
CD5_a	CD5_a	ATACCAGCTGAGCCGTCCG	921	CD5	9.847	9.735	9.789	10.462	10.238	10.075	10.327	9.703	9.98	10.588	10.349	10.333	10.722	9.924	10.462	10.587	10.222	10.318	0.0651295	0.0797903	0.977375	0.125778	0.82844	0.28534	0.4628	0.469	-0.42	-0.006	0.366	-0.047	-0.256	0.164
CD5_b	CD5_b	TGGCCCTGGCACTTCGAGT	921	CD5	10.307	10.312	10.256	10.095	10.091	10.044	10.389	9.631	10.16	8.957	10.553	9.318	10.291	9.723	9.78	7.165	11.06	9.455	0.636756	0.376519	0.210369	0.787864	0.50708	0.973055	0.359368	-0.216	0.451	0.705	-0.129	-0.383	-0.016	-0.467
CD5_c	CD5_c	GTTCCAACTCGAAGTGCCA	921	CD5	9.577	9.544	9.651	9.138	9.238	9.382	9.089	9.635	9.151	9.285	10.131	8.905	9.841	9.086	9.181	8.858	9.546	9.657	0.301379	0.652256	0.963139	0.815801	0.791121	0.907396	0.571724	-0.338	-0.148	0.015	0.077	-0.086	0.039	0.188
CD5_d	CD5_d	GGTCTACCTCAAGGACGGA	921	CD5	9.103	9.275	9.292	9.437	9.441	9.592	9.639	9.252	9.509	8.752	9.734	9.182	10.373	9.796	9.682	9.713	9.878	9.749	0.36649	0.409202	0.495878	0.0760729	0.0576965	0.934385	0.365548	0.267	0.244	0.171	0.484	0.557	-0.023	-0.267
CD5L_a	CD5L_a	CACCACCTTTGCGGCCCGG	922	CD5L	8.861	8.809	8.793	8.913	9.099	9.014	8.686	8.027	8.234	8.99	8.857	9.661	8.816	9.196	8.94	8.619	8.652	8.168	0.553516	0.0202905	0.147386	0.0687724	0.0468734	0.0590931	0.589019	0.188	-0.853	0.505	0.668	-0.69	-0.693	0.161
CD5L_b	CD5L_b	GGGCATTGCAAGGGACGCG	922	CD5L	9.459	9.431	9.569	9.527	9.625	9.632	9.482	9.314	9.398	10.116	8.876	9.799	9.59	9.721	9.266	10.496	9.976	10.063	0.71065	0.503089	0.022413	0.670115	0.0373305	0.508655	0.992914	0.108	-0.199	-0.653	0.128	0.581	-0.197	0.003
CD5L_c	CD5L_c	CTGCCAGCGGAACCCCTAG	922	CD5L	9.167	9.211	9.058	8.689	9.01	8.771	8.358	8.211	9.083	8.408	7.87	9.43	7.676	8.678	7.099	9.172	9.043	9.464	0.375297	0.964066	0.00714912	0.16301	0.0909192	0.497726	0.526022	-0.322	-0.019	-1.409	-0.733	0.657	-0.273	-0.254
CD5L_d	CD5L_d	TTACCTAGGAATCCAGGTC	922	CD5L	8.805	8.815	8.921	8.786	8.664	9.14	8.873	8.182	9.273	9.215	7.908	7.425	8.548	9.114	7.931	8.218	7.702	8.927	0.967602	0.216335	0.603235	0.574916	0.845351	0.830537	0.153543	0.016	0.593	0.249	-0.245	0.1	-0.087	-0.681
CD63_a	CD63_a	AACAACTTCCGGCAGCAGA	967	CD63	9.645	9.625	9.566	9.421	9.185	9.168	9.285	10.053	9.024	9.245	8.43	9.54	9.091	9.463	9.346	9.574	8.902	9.235	0.260215	0.2524	0.847052	0.6266	0.627181	0.538391	0.584203	-0.354	0.382	0.063	-0.154	0.166	0.196	-0.186
CD63_b	CD63_b	CTAAACACATAGCCAGCAA	967	CD63	9.363	9.303	9.18	8.854	8.739	8.606	9.122	8.536	9.453	8.941	8.403	7.799	9.569	8.47	8.641	10.938	7.796	7.854	0.312815	0.282205	0.955955	0.790064	0.438174	0.586509	0.577189	-0.549	0.656	0.031	-0.144	0.482	0.304	-0.352
CD63_c	CD63_c	AGGTGGCCGCAGCCATTGC	967	CD63	10.045	9.958	9.983	9.777	9.803	9.934	10.32	8.453	10.283	8.986	9.884	9.907	10.82	10.045	9.864	9.623	9.533	10.611	0.688105	0.826764	0.395098	0.161167	0.425519	0.709544	0.556008	-0.157	0.093	0.321	0.558	0.33	-0.153	-0.246
CD63_d	CD63_d	TTTCTGTCTCTTATCATGT	967	CD63	8.648	8.462	8.724	8.455	8.339	8.864	9.221	9.409	8.201	8.878	8.177	9.094	9.036	9.042	8.98	9.375	10.063	9.076	0.890069	0.559573	0.158352	0.837321	0.0370767	0.336027	0.696059	-0.059	0.228	-0.485	0.075	0.788	0.391	0.163
CD68_a	CD68_a	GACCATTGGAGACTACACG	968	CD68	9.519	9.524	9.57	9.485	9.391	9.395	9.578	9.466	8.503	8.912	8.569	8.809	9.895	10.197	10.12	8.299	9.529	9.553	0.714026	0.266493	0.00534155	0.00747916	0.337074	0.467808	0.0768323	-0.114	0.419	0.944	0.888	0.364	-0.241	-0.66
CD68_b	CD68_b	TTGCTTGTTGGATGAACCG	968	CD68	8.433	8.434	8.706	8.237	8.632	8.592	8.681	8.689	8.805	8.761	8.817	9.468	8.802	9.525	8.064	8.213	8.772	9.462	0.931868	0.448651	0.961883	0.855147	0.594455	0.571969	0.196085	-0.037	-0.29	-0.019	0.072	-0.2	0.238	0.528
CD68_c	CD68_c	AGTGGCAGTCGTGGGTCCG	968	CD68	10.065	9.929	10.086	10.267	10.18	9.931	10.111	10.106	9.869	10.251	10.444	10.168	10.24	10.336	10.883	9.881	10.3	10.379	0.670202	0.262665	0.176871	0.0492673	0.651388	0.676119	0.474616	0.099	-0.259	0.3	0.458	-0.101	-0.098	0.162
CD68_d	CD68_d	CTCACAGGACAACCACCAC	968	CD68	9.863	9.871	9.774	9.835	9.374	9.573	9.763	9.02	9.444	9.755	9.273	8.905	9.831	9.701	9.227	8.804	10.239	8.805	0.444925	0.781323	0.38192	0.598877	0.936828	0.583259	0.412151	-0.242	0.098	0.304	0.178	-0.028	-0.185	-0.283
CD69_a	CD69_a	GCTCTTTGCATCCGGAGAG	969	CD69	9.393	9.552	9.668	9.519	9.78	9.346	9.542	10.3	9.98	9.482	9.771	10.24	9.018	9.617	9.623	9.267	8.91	10.396	0.976168	0.719828	0.761493	0.121209	0.350685	0.226897	0.386399	0.01	0.109	-0.105	-0.521	-0.306	0.392	0.283
CD69_b	CD69_b	ATTTCTCAACACGTCATGA	969	CD69	8.872	8.723	8.928	9.087	9.263	9.524	9.482	9.47	9.752	9.101	9.277	9.885	9.543	9.14	8.563	9.104	9.046	10.374	0.248745	0.656607	0.237731	0.176488	0.794418	0.416537	0.708071	0.45	0.147	-0.426	-0.486	0.087	0.277	0.13
CD69_c	CD69_c	CACATTCATTACAGCACAC	969	CD69	8.664	8.7	8.68	9.582	9.155	9.163	9.895	9.762	9.952	9.436	9.24	7.722	9.967	9.074	9.09	8.874	8.878	9.311	0.120387	0.00571388	0.324111	0.123784	0.574354	0.0821307	0.193243	0.619	1.07	0.356	-0.493	0.222	0.569	-0.501
CD69_d	CD69_d	AGTGTAGACCCACCTGATA	969	CD69	8.654	8.685	8.939	8.398	8.513	8.719	8.294	8.811	8.969	8.074	8.847	6.862	8.298	7.798	7.73	8.905	8.438	9.583	0.594807	0.123829	0.0349485	0.128808	0.0336092	0.718236	0.218831	-0.216	0.764	-1.033	-0.749	1.048	0.148	-0.616
CD6_a	CD6_a	CGGCCGCGGGCCTATCCAC	923	CD6	9.194	9.127	9.152	8.747	8.957	8.75	8.337	7.907	9.052	8.196	9.437	9.713	8.398	9.034	8.99	8.534	8.577	9.005	0.363066	0.101869	0.79885	0.379133	0.288025	0.365448	0.427421	-0.34	-0.683	0.102	0.375	-0.41	-0.386	0.298
CD6_b	CD6_b	GTCCCGGTGGATAGGCCCG	923	CD6	8.121	8.367	8.135	7.524	8.41	7.86	7.03	7.777	7.21	7.345	8.934	7.912	6.444	7.283	7.389	5.25	8.513	7.667	0.588148	0.275127	0.905755	0.721739	0.20068	0.380308	0.801303	-0.276	-0.725	-0.104	-0.3	-0.92	-0.593	0.132
CD6_c	CD6_c	AGTTGCCTGCACACCACGT	923	CD6	10.084	9.916	9.882	10.048	9.72	9.984	10.406	9.771	9.948	10.072	9.948	9.584	10.715	9.771	9.887	10.237	9.828	9.557	0.8725	0.518647	0.349164	0.74891	0.982282	0.640175	0.856962	-0.043	0.174	0.251	0.083	0.006	0.125	-0.049
CD6_d	CD6_d	TCCAGCATCTCCACGCGGC	923	CD6	9.542	9.667	9.633	9.593	9.569	9.527	9.317	9.564	9.673	9.962	9.424	9.456	8.945	9.808	10.067	10.796	9.621	9.129	0.887846	0.791138	0.487213	0.806913	0.499862	0.901722	0.887392	-0.051	-0.096	-0.242	0.089	0.234	-0.045	0.051
CD70_a	CD70_a	CCCGCAGGACGCACCCATA	970	CD70	9.76	9.789	9.761	10.025	10.102	9.935	9.905	9.023	9.002	8.649	10.169	10.067	10.367	10.066	9.317	9.57	9.983	9.216	0.46177	0.412144	0.358906	0.113035	0.915966	0.0633692	0.264208	0.25	-0.319	0.327	0.607	-0.039	-0.711	-0.392
CD70_b	CD70_b	TCACCAAGCCCGCGACCAA	970	CD70	9.825	9.753	9.674	9.601	9.805	10.01	9.741	9.597	9.738	9.785	10.062	9.787	9.178	9.095	9.325	9.812	9.138	10.648	0.850554	0.522136	0.0447956	0.137717	0.966737	0.699026	0.797817	0.054	-0.186	-0.667	-0.493	-0.012	-0.113	0.073
CD70_c	CD70_c	TGCATCCAGCGCTTCGCAC	970	CD70	10.181	10.142	10.226	10.321	10.13	10.182	10.323	9.959	9.916	9.436	10.314	10.397	10.938	9.802	10.022	9.505	10.192	9.427	0.923187	0.95518	0.089409	0.523754	0.290636	0.624554	0.585752	0.028	0.017	0.546	0.188	-0.341	-0.145	-0.162
CD70_d	CD70_d	TCACCCCAAGTGACTCGAG	970	CD70	10.175	9.943	10.044	9.939	9.684	9.985	10.133	9.959	9.493	10.079	9.404	9.305	10.27	9.974	8.96	10.695	8.416	10.218	0.639856	0.530527	0.919939	0.758114	0.672789	0.984763	0.518343	-0.185	0.266	-0.042	-0.127	0.18	-0.008	-0.273
CD72_a	CD72_a	GGCACTTGAACATTCTCGT	971	CD72	9.399	9.451	9.482	8.213	8.368	8.361	8.413	8.416	8.471	8.847	8.867	8.427	6.605	9.487	8.695	8.76	7.852	9.272	0.0209451	0.569438	0.481614	0.749223	0.85655	0.821127	0.430944	-1.13	-0.28	-0.366	-0.171	-0.085	0.119	0.4
CD72_b	CD72_b	CCCTCGACAGCGGTCAAGT	971	CD72	10.208	10.258	10.131	9.899	9.974	10.042	10.129	9.343	10.3	9.581	10.072	10.22	10.224	9.448	9.469	8.518	10.177	10.565	0.52363	0.927411	0.919357	0.584177	0.591057	0.897377	0.969774	-0.227	-0.034	-0.04	-0.21	-0.204	-0.048	-0.014
CD72_c	CD72_c	GGAGAATCCGCCCGACAGC	971	CD72	9.871	9.965	10.103	9.032	9.296	8.839	8.351	9.658	9.197	9.444	9.015	9.692	8.169	9.437	9.772	8.604	8.13	8.668	0.0132594	0.400755	0.142981	0.882262	0.0401357	0.973632	0.383158	-0.924	-0.315	0.659	0.057	-0.916	0.013	0.328
CD72_d	CD72_d	GACGTCACCAGCTGTCGGG	971	CD72	9.999	10	10.036	8.936	8.632	9.235	9.064	8.782	9.252	9.002	8.656	9.01	9.209	7.651	8.162	7.283	8.537	8.696	0.00205326	0.688522	0.717414	0.0949661	0.103673	0.781322	0.90134	-1.077	0.143	0.168	-0.692	-0.717	0.098	-0.045
CD74_a	CD74_a	CTTGGGAAGCTTCATGCGC	972	CD74	9.19	9.209	9.188	9.507	9.179	9.156	9.093	9.421	8.173	9.729	7.682	9.978	8.652	8.286	8.824	9.961	9.498	8.742	0.848453	0.629237	0.112731	0.564652	0.543281	0.41853	0.738421	0.085	-0.234	-0.813	-0.309	0.271	-0.385	-0.151
CD74_b	CD74_b	GCTCACACATACCTCTCCG	972	CD74	10.045	10.072	10.077	10.007	10.363	10.164	10.139	10.072	10.102	10.438	10.242	8.788	9.993	10.021	10.004	9.566	9.694	10.308	0.702075	0.367238	0.631249	0.745302	0.916086	0.801917	0.253502	0.113	0.282	0.15	-0.098	0.034	-0.074	-0.355
CD74_c	CD74_c	ATGCTGGGCCGGCGCCCTG	972	CD74	7.264	6.953	7.426	6.964	7.024	6.246	6.51	7.018	7.938	6.066	-1	6.658	4.658	6.741	7.379	4.998	3.194	6.137	0.599447	0.0829065	0.357319	0.383336	0.690125	0.64944	0.134594	-0.47	3.247	1.483	-0.896	0.868	0.411	-2.836
CD74_d	CD74_d	GTTGGAGATAAGGTCGCGC	972	CD74	9.888	9.825	9.789	10.133	9.908	9.967	10.09	10.498	9.864	10.495	9.761	10.268	10.188	10.064	10.291	10.759	10.381	9.469	0.57182	0.930925	0.936839	0.91205	0.917949	0.604016	0.545705	0.169	-0.024	-0.022	0.031	0.028	0.148	0.172
CD79A_a	CD79A_a	GATGATCAGCGTACCATTG	973	CD79A	9.088	9.218	9.09	8.479	8.648	8.968	8.902	8.106	9.778	7.487	9.411	8.125	8.389	8.359	9.422	8.012	9.178	8.25	0.332852	0.241503	0.623381	0.652487	0.793022	0.61507	0.48701	-0.434	0.588	0.243	-0.205	0.139	0.231	-0.357
CD79A_b	CD79A_b	CCTCCATGGCAACTACACG	973	CD79A	10.036	10.08	10.004	10.049	9.883	10.11	10.208	9.984	10.501	10.333	9.989	9.854	10.209	9.491	10.438	9.999	9.733	9.889	0.916569	0.47148	0.494425	0.440165	0.462221	0.369594	0.855844	-0.026	0.173	0.172	-0.185	-0.185	0.217	0.045
CD79A_c	CD79A_c	GGGCCACGTGTAGTTGCCA	973	CD79A	9.285	9.241	9.33	9.412	9.238	9.039	9.317	9.173	8.702	9.177	7.899	7.9	9.427	9.773	8.191	8.88	9.116	8.735	0.872654	0.0975721	0.559995	0.856361	0.193272	0.646843	0.0419102	-0.055	0.739	0.22	0.066	0.585	-0.165	-0.904
CD79A_d	CD79A_d	ACGCGCCACCAGGTGACGT	973	CD79A	9.565	9.527	9.478	9.47	9.439	9.681	9.979	8.906	9.639	8.998	9.178	8.569	10.979	10.195	8.381	8.449	9.482	8.963	0.988899	0.261546	0.083623	0.440537	0.929393	0.962194	0.243519	0.006	0.593	0.887	0.344	0.05	-0.022	-0.615
CD79B_a	CD79B_a	CAGCAACGCCACCATCCAG	974	CD79B	8.573	8.747	8.704	8.154	8.239	8.231	8.465	8.453	7.924	5.227	6.998	5.731	9.027	8.302	6.511	7.451	8.094	6.066	0.301663	0.0390945	0.308491	0.516447	0.302949	0.878614	0.0456976	-0.466	2.295	0.743	-0.334	1.218	0.073	-2.223
CD79B_b	CD79B_b	CCGATCTGGCTGCTGGTAC	974	CD79B	9.704	9.769	9.662	10.112	10.004	9.959	9.648	9.763	9.993	9.617	9.028	9.274	10.877	9.544	10.348	10.202	9.968	9.663	0.285065	0.132593	0.256601	0.11098	0.0526997	0.435668	0.0294937	0.314	0.495	0.312	0.455	0.638	-0.224	-0.719
CD79B_c	CD79B_c	CAGATCGGAGGACCGGTAC	974	CD79B	9.329	9.486	9.442	9.706	9.306	9.366	9.587	8.935	9.5	9.839	9.882	9.442	9.163	8.885	9.121	10.205	9.024	10.652	0.908765	0.276155	0.017549	0.462279	0.447623	0.740394	0.440612	0.04	-0.381	-0.904	-0.284	0.239	-0.119	0.262
CD79B_d	CD79B_d	ACCTTTGGGATTCCGGTAC	974	CD79B	10.022	9.992	9.92	9.576	9.615	9.486	9.807	9.698	9.556	9.755	8.871	10.122	9.725	10.432	9.644	9.099	9.147	9.337	0.150388	0.724524	0.0235243	0.38179	0.233335	0.66675	0.937278	-0.419	0.104	0.739	0.247	-0.389	0.128	0.024
CD7_a	CD7_a	GACAGCTGCAGGCGGTGCA	924	CD7	9.421	9.391	9.321	9.28	9.209	9.204	9.155	9.221	7.883	9.521	9.024	8.925	9.851	9.227	8.95	9.403	9.769	9.254	0.645413	0.270655	0.666262	0.104266	0.321681	0.189876	0.821986	-0.147	-0.404	-0.133	0.59	0.319	-0.478	-0.074
CD7_b	CD7_b	GCCTGCAGCTGTCGGACAC	924	CD7	9.547	9.476	9.453	9.127	8.79	9.131	9.342	7.809	9.356	9.191	8.622	9.371	9.352	8.195	8.712	10.032	10.503	8.862	0.272318	0.634458	0.0244674	0.86813	0.080813	0.705667	0.92123	-0.476	-0.225	-1.046	-0.083	0.738	-0.18	0.045
CD7_c	CD7_c	ATTGACCTCCGTGATGGCC	924	CD7	9.581	9.672	9.56	9.236	9.384	9.524	9.335	8.833	9.268	8.598	8.469	9.089	9.655	9.083	9.26	6.808	9.742	8.802	0.537519	0.335909	0.0628344	0.633247	0.590597	0.545571	0.128728	-0.223	0.427	0.882	0.187	-0.268	-0.236	-0.663
CD7_d	CD7_d	AGGTCAATGTCTACGGCTC	924	CD7	9.476	9.729	9.502	9.12	9.4	9.54	9.213	9.3	8.874	6.21	8.961	10.245	9.543	9.489	8.95	8.012	9.753	10.04	0.666953	0.309217	0.910688	0.714349	0.21259	0.677742	0.165185	-0.216	0.657	0.059	0.198	0.796	-0.224	-0.881
CD80_a	CD80_a	GCTCTGCGCCCATCTGACG	941	CD80	9.343	9.236	9.144	9.28	9.276	9.1	8.883	8.95	8.578	9.067	9.244	9.937	9.183	8.302	8.94	9.549	9.917	9.892	0.941128	0.0646299	0.00373211	0.989	0.175878	0.212612	0.503138	-0.022	-0.612	-0.978	0.005	0.37	-0.415	0.197
CD80_b	CD80_b	GGCACAAACTCGCATCTAC	941	CD80	10.363	10.378	10.298	10.824	10.74	10.617	10.648	10.774	10.41	10.943	10.636	11.158	11.851	10.857	10.321	11.116	10.27	10.88	0.223466	0.30276	0.367816	0.172274	0.579938	0.694694	0.51652	0.381	-0.301	0.254	0.399	-0.157	-0.116	0.185
CD80_c	CD80_c	GGTGTTATCCACGTGACCA	941	CD80	8.925	8.982	8.921	8.698	8.776	8.873	8.73	9.173	7.91	8.506	9.046	9.375	8.842	7.419	8.611	7.745	8.571	9.422	0.697293	0.386567	0.552884	0.517303	0.358235	0.686223	0.637406	-0.161	-0.371	-0.289	-0.314	-0.397	-0.178	0.194
CD80_d	CD80_d	TGGGCCACACACGGAGGCA	941	CD80	9.513	9.659	9.529	10.193	9.921	9.926	9.676	9.674	9.826	9.717	9.424	10.46	10.131	9.723	10.034	10.607	9.616	10.175	0.131655	0.621752	0.524346	0.404806	0.330198	0.310501	0.594796	0.446	-0.141	-0.17	0.237	0.266	-0.288	-0.146
CD81_a	CD81_a	GCGCTGTCATGATGTTCGT	975	CD81	9.613	9.458	9.649	9.56	9.324	9.754	10.004	9.349	9.408	9.518	9.338	9.311	9.944	9.737	9.717	9.713	9.598	11.048	0.934542	0.57083	0.294181	0.516772	0.03317	0.903118	0.655132	-0.028	0.198	-0.321	0.212	0.73	0.041	-0.156
CD81_b	CD81_b	CTGCCTTACCGTCCCCAGC	975	CD81	9.945	9.82	9.856	9.981	9.647	9.684	10.339	9.128	10.118	9.094	9.427	9.168	11.285	10.024	9.215	8.804	9.884	10.055	0.806611	0.181568	0.164311	0.434662	0.466725	0.828612	0.255191	-0.103	0.632	0.594	0.313	0.352	0.091	-0.541
CD81_c	CD81_c	GGCCACCTCACAGGCAAAC	975	CD81	9.858	9.761	9.889	10.099	10.165	10.012	10.071	9.527	9.961	9.559	10.586	9.416	9.928	10.022	9.835	9.325	10.309	10.118	0.378551	0.998145	0.970892	0.798787	0.82883	0.409904	0.411189	0.256	-0.001	0.011	0.075	0.064	-0.239	-0.238
CD81_d	CD81_d	GTCATCCTGTTTGCCTGTG	975	CD81	10.3	10.254	10.198	10.663	10.637	10.433	10.67	10.702	10.636	10.057	10.95	10.381	10.895	10.781	10.42	10.519	10.818	10.871	0.154101	0.340992	0.856213	0.887046	0.207385	0.666256	0.596754	0.327	0.207	-0.037	0.03	0.273	0.091	-0.115
CD82_a	CD82_a	TCCTGGGCGCAGTGATCCT	3732	CD82	9.801	9.817	9.529	10.05	9.755	9.907	10.419	9.739	9.665	9.675	10.091	9.274	9.955	8.826	10.264	10.143	10.548	7.69	0.683902	0.573239	0.656337	0.575073	0.658292	0.933577	0.630366	0.188	0.261	0.221	-0.26	-0.22	0.037	-0.224
CD82_b	CD82_b	GATCCACACCCCGAAGCCC	3732	CD82	10.144	10.222	10.041	9.606	9.571	9.635	9.608	9.914	9.42	9.342	9.668	9.682	9.145	9.151	10.375	9.696	8.997	8.9	0.0710969	0.784499	0.281374	0.767336	0.272005	0.88641	0.895913	-0.532	0.083	0.359	-0.09	-0.366	0.043	-0.04
CD82_c	CD82_c	GAAACTGCTCTTGTCGGCC	3732	CD82	9.131	9.136	9.186	9.234	9.672	9.011	8.472	9.396	9.527	9.504	9.906	10.043	9.047	10.395	10.039	10.032	9.428	9.286	0.686441	0.066067	0.459245	0.0625834	0.476367	0.650825	0.148962	0.155	-0.686	0.245	0.695	-0.236	-0.174	0.512
CD82_d	CD82_d	CTATGTCTTCATCGGCGTG	3732	CD82	9.259	9.332	9.076	9.519	9.206	9.564	9.665	8.555	9.511	9.029	9.584	9.739	10.038	8.942	9.121	10.171	8.902	8.308	0.60188	0.599392	0.557354	0.757457	0.423912	0.638153	0.955552	0.207	-0.207	0.24	0.123	-0.324	-0.186	0.021
CD83_a	CD83_a	CACTACCAGCTGCAACTCG	9308	CD83	10.121	10.124	10.15	9.836	9.868	9.985	9.765	9.268	10.07	9.673	8.369	9.333	9.768	9.354	9.362	5.396	9.551	8.731	0.508991	0.189718	0.0166434	0.607801	0.0658574	0.605789	0.0773505	-0.236	0.576	1.602	-0.207	-1.232	-0.195	-0.772
CD83_b	CD83_b	TTTCGACGCCCCCAATGAA	9308	CD83	9.874	9.652	9.723	10.06	10.133	9.956	10.358	10.475	9.834	9.695	10.116	9.329	10.34	9.814	10.768	9.454	9.792	9.762	0.287758	0.074147	0.0278005	0.734607	0.881512	0.509526	0.23776	0.3	0.509	0.638	0.085	-0.044	0.173	-0.336
CD83_c	CD83_c	ACCCCAGGAAGACCACCTC	9308	CD83	10.054	9.944	9.912	10.028	10.095	10.077	10.441	9.857	9.92	9.741	10.274	9.747	10.831	10.04	10.129	10.552	10.058	11.571	0.77663	0.658822	0.193235	0.4242	0.0174273	0.9862	0.671284	0.097	0.152	-0.394	0.261	0.807	0.006	-0.146
CD83_d	CD83_d	CCCCTGAGGTGGTCTTCCT	9308	CD83	9.828	9.658	9.783	9.927	9.89	9.794	10.173	10.053	9.763	9.521	9.951	10.242	10.635	9.764	10.495	9.619	10.543	8.904	0.731193	0.773097	0.0656457	0.324392	0.519602	0.694286	0.916158	0.114	0.092	0.609	0.301	-0.216	0.126	0.034
CD84_a	CD84_a	TATTTCCAGACATCGCAAT	8832	CD84	9.5	9.612	9.575	9.566	9.948	9.811	9.893	9.84	9.594	9.304	9.463	10.648	10.183	10.016	8.883	9.511	9.834	10.189	0.54917	0.931216	0.66048	0.813444	0.906018	0.998446	0.929669	0.213	-0.029	-0.151	-0.082	0.04	0.001	0.03
CD84_b	CD84_b	ACACGTGTAAGTCAGCTCT	8832	CD84	8.793	8.795	8.791	9.037	8.889	8.973	8.767	9.084	8.979	9.163	9.542	8.387	9.501	7.388	8.319	9.229	9.019	9.821	0.670901	0.823968	0.0318768	0.230453	0.377181	0.953675	0.869352	0.173	-0.087	-0.953	-0.541	0.326	-0.023	0.064
CD84_c	CD84_c	CATGTCAGTGTGACATTAC	8832	CD84	9.677	9.519	9.562	10.011	9.989	9.984	10.521	10.155	9.205	9.776	9.729	9.163	11.27	10.172	10.217	8.95	10.483	9.758	0.29697	0.306413	0.0280727	0.0916715	0.66551	0.925247	0.266346	0.409	0.404	0.823	0.593	0.174	-0.034	-0.439
CD84_d	CD84_d	TGCCCCCACAGGTCGGCTT	8832	CD84	9.272	9.111	9.092	9.44	9.101	9.019	9.407	7.954	8.912	8.775	8.581	9.525	9.145	9.439	7.369	9.927	9.514	9.469	0.943522	0.651681	0.0264967	0.821399	0.0934123	0.326424	0.586581	0.028	-0.203	-0.986	-0.107	0.676	-0.429	-0.227
CD86_a	CD86_a	TCTGGAAACTGACAAGACG	942	CD86	10.231	10.026	10.166	10.553	10.565	10.537	10.497	10.72	10.176	10.558	10.62	10.291	9.831	10.395	9.178	9.922	10.418	10.213	0.096097	0.911491	0.155815	0.0153161	0.209547	0.702355	0.786056	0.411	-0.026	-0.383	-0.663	-0.306	-0.087	-0.062
CD86_b	CD86_b	ATTCAACTATCGAGTATGA	942	CD86	9.524	9.463	9.481	9.878	9.906	9.92	9.938	10.086	9.965	10.639	10.252	10.203	9.653	9.981	7.874	10.324	10.257	9.6	0.232366	0.219465	0.0190166	0.029131	0.303257	0.762936	0.131771	0.412	-0.368	-0.891	-0.827	-0.304	0.095	0.463
CD86_c	CD86_c	TGACCTGCTCATCTATACA	942	CD86	8.406	8.333	8.611	9.329	9.309	8.936	8.958	9.271	9.331	9.13	9.08	9.283	9.105	8.947	5.95	8.534	8.61	8.869	0.105465	0.954209	0.22149	0.0276838	0.251498	0.990429	0.944659	0.741	0.022	-0.671	-1.186	-0.493	-0.005	-0.027
CD86_d	CD86_d	TAACCGTGTATAGATGAGC	942	CD86	9.533	9.544	9.691	9.675	9.697	9.695	9.701	9.178	9.677	9.551	10.014	9.993	9.917	9.229	8.624	10.676	10.444	9.88	0.740988	0.268794	0.00139901	0.426603	0.0804454	0.577337	0.572987	0.1	-0.334	-1.077	-0.262	0.481	-0.17	0.164
CD8A_a	CD8A_a	GGTTCCAGGTCCGATCCAG	925	CD8A	9.157	9.049	9.177	8.718	9.135	8.646	8.058	9.523	8.091	9.086	8.145	9.153	7.093	7.745	9.532	9.293	7.653	9.036	0.525714	0.645983	0.360482	0.465308	0.790933	0.591514	0.937365	-0.295	-0.237	-0.538	-0.434	-0.134	-0.276	-0.038
CD8A_b	CD8A_b	GTCGCCGCTGGATCGGACC	925	CD8A	9.276	9.359	9.311	9.69	9.157	9.211	9.064	8.753	8.745	9.278	9.146	9.728	9.055	8.145	7.86	9.452	9.705	10.121	0.900651	0.112807	0.00056817	0.208597	0.18527	0.136117	0.915127	0.037	-0.53	-1.406	-0.5	0.375	-0.499	0.031
CD8A_c	CD8A_c	GAGCAGCCCGACGTCGGGT	925	CD8A	9.629	9.847	10.007	8.961	9.512	8.681	8.141	8.782	9.509	9.958	9.345	10.555	7.904	8.855	9.704	9.525	8.921	9.79	0.0606836	0.0108291	0.186897	0.983149	0.146188	0.604993	0.0296234	-0.776	-1.142	-0.591	0.01	-0.541	-0.241	0.901
CD8A_d	CD8A_d	TGCTGTCCAACCCGACGTC	925	CD8A	10.118	10.162	10.047	10.129	10.047	10.151	9.799	9.622	10.412	9.964	10.031	10.133	10.334	9.727	10.654	9.801	10.447	10.62	0.999716	0.720316	0.841982	0.277939	0.351191	0.547101	0.805508	0	-0.098	-0.051	0.294	0.247	-0.164	-0.066
CD8B_a	CD8B_a	AGTAGATGCCACTGTCTTC	926	CD8B	9.829	9.894	9.904	9.956	9.94	9.898	9.905	9.844	8.438	10.174	10.516	9.927	9.336	9.36	9.806	10.037	10.209	10.028	0.842425	0.0114916	0.0549566	0.7466	0.664734	0.0904857	0.315917	0.056	-0.81	-0.59	0.105	-0.115	-0.536	0.274
CD8B_b	CD8B_b	GACAGTCACCACGAGTTCC	926	CD8B	10.127	10.229	10.089	10.156	10.123	10.216	9.975	9.729	8.813	10.546	10.47	9.787	10.396	9.322	9.674	10.707	10.255	11.237	0.957295	0.033195	0.00529198	0.419274	0.110094	0.0648243	0.73557	0.017	-0.763	-0.936	0.292	0.465	-0.66	0.103
CD8B_c	CD8B_c	CCAGAGGGCCAGGAACTCG	926	CD8B	9.068	9.207	9.011	8.402	8.305	8.155	7.827	7.475	8.15	7.906	8.254	8.55	6.477	7.105	7.823	7.015	8.094	8.407	0.0289478	0.365502	0.277667	0.293781	0.386057	0.307849	0.899739	-0.808	-0.419	-0.703	-0.682	-0.398	-0.47	-0.051
CD8B_d	CD8B_d	GTAGATGCGCATGTTACTG	926	CD8B	9.482	9.393	9.448	8.451	8.359	8.619	8.302	7.931	8.229	9.094	8.645	9.497	8.871	8.402	7.853	7.972	9.046	9.572	0.0175643	0.0415636	0.251175	0.643762	0.558219	0.494017	0.139642	-0.964	-0.925	-0.488	0.221	-0.215	-0.323	0.602
CD93_a	CD93_a	TTGCTCATCCTCGCCGTCA	22918	CD93	9.192	9.303	9.209	9.468	9.552	9.89	9.773	8.769	9.374	9.412	8.947	10.134	10.806	9.012	10.452	9.523	9.782	10.424	0.35621	0.658039	0.619018	0.0618268	0.304945	0.439434	0.736119	0.402	-0.193	0.181	0.785	0.412	-0.331	-0.139
CD93_b	CD93_b	CAGCACGTCCAGCGAGTAC	22918	CD93	10.414	10.406	10.27	11.074	10.996	11.173	11.156	10.729	10.774	10.699	11.298	10.198	12.019	10.267	10.829	10.337	10.538	11.198	0.0485609	0.646087	0.300896	0.637537	0.906514	0.545899	0.293322	0.717	0.155	0.347	0.152	-0.04	-0.195	-0.349
CD93_c	CD93_c	GAGCTGGGCCAGTACTCGC	22918	CD93	10.053	9.996	9.961	10.205	10.384	10.27	9.747	10.118	10.263	10.322	10.124	10.04	9.915	10.428	10.305	11.422	9.979	10.666	0.346104	0.691536	0.0948184	0.562946	0.0668676	0.413551	0.66974	0.283	-0.119	-0.473	0.173	0.527	-0.244	-0.124
CD93_d	CD93_d	AACCACTGCAACCAGAACG	22918	CD93	10.601	10.641	10.438	10.853	11.003	10.974	10.973	10.843	11.251	11.041	10.629	10.506	11.11	10.715	10.91	11.098	11.156	11.443	0.0619464	0.128984	0.0872717	0.553085	0.011542	0.669927	0.263523	0.383	0.297	-0.32	-0.111	0.507	0.079	-0.218
CD96_a	CD96_a	CTTACCACCGACCATGCAT	10225	CD96	9.759	9.804	9.633	10.291	9.975	10.281	10.542	9.466	9.679	9.774	10.255	9.999	10.851	9.913	10.155	8.188	9.878	9.591	0.192267	0.73714	0.0070681	0.214397	0.0477351	0.389103	0.594588	0.45	-0.113	1.087	0.41	-0.79	-0.286	-0.173
CD96_b	CD96_b	CCGCCCATCATCGAAGATT	10225	CD96	9.871	9.871	9.765	10.173	10.311	9.995	10.274	10.315	9.906	10.163	10.323	10.23	10.394	9.834	10.236	9.27	9.933	9.267	0.17622	0.739071	0.0131372	0.962419	0.00563558	0.980176	0.720477	0.324	-0.074	0.665	-0.011	-0.749	0.006	0.079
CD96_c	CD96_c	AGTCCAAATCTTCGATGAT	10225	CD96	9.223	9.363	9.242	9.006	9.567	9.263	9.175	9.656	9.79	9.194	7.693	9.337	8.34	9.299	8.391	10.006	9.361	9.79	0.994211	0.0457011	0.0111191	0.0344139	0.0149066	0.445787	0.182105	0.003	0.799	-1.042	-0.863	0.977	0.262	-0.537
CD96_d	CD96_d	GTTAGGACCGACTCTAATG	10225	CD96	8.76	8.371	8.562	8.638	8.739	9.184	8.783	9.219	7.632	9.268	8.776	8.879	7.668	9.413	8.821	8.173	7.549	8.328	0.508522	0.322012	0.239338	0.843736	0.0632551	0.481893	0.764916	0.289	-0.43	0.617	0.089	-0.958	-0.309	0.121
CD99_a	CD99_a	CTTACCGGAGGAACTAGGG	4267	CD99	9.81	9.681	9.725	9.582	9.669	9.668	9.414	9.621	9.968	9.719	10.059	10.097	9.329	10.305	9.541	7.818	9.617	10.114	0.782049	0.404598	0.174301	0.872347	0.0511173	0.938447	0.363946	-0.099	-0.291	0.542	0.057	-0.775	0.028	0.319
CD99_b	CD99_b	GGGTGGGTTCGGTGGTCGT	4267	CD99	9.18	9.234	8.527	9.051	9.211	9.145	8.653	9.009	9.005	8.843	9.593	9.398	8.957	9.737	8.292	8.959	9.143	9.434	0.657846	0.270095	0.597864	0.770123	0.762434	0.489965	0.668632	0.155	-0.389	-0.183	0.106	-0.1	-0.247	0.142
CD99_c	CD99_c	GTGTTCTGGTCGCCGCCCC	4267	CD99	10.015	9.926	9.952	10.164	10.199	9.994	10.062	9.221	10.073	8.843	9.731	9	10.117	10.531	10.646	9.513	9.333	8.914	0.553412	0.066047	0.000418949	0.0188437	0.852917	0.220214	0.00487912	0.155	0.594	1.178	0.646	0.062	-0.334	-0.928
CD99_d	CD99_d	GGCGACCAGAACACCCAGC	4267	CD99	9.973	10.029	10.04	10.031	10.105	9.799	9.755	10.458	10.717	10.239	9.13	10.543	9.664	10.155	10.131	10.537	9.86	8.9	0.92213	0.338022	0.565187	0.354874	0.588214	0.347864	0.983939	-0.036	0.339	0.218	-0.327	-0.205	0.332	-0.007
CD99L2_a	CD99L2_a	AGAGCCTGGCACCATTGCC	83692	CD99L2	9.325	9.481	9.364	9.824	9.749	9.609	9.548	8.581	9.205	9.712	9.122	9.604	9.864	9.401	8.475	10.241	9.102	8.495	0.348051	0.348923	0.932804	0.737757	0.596794	0.11213	0.48141	0.338	-0.368	-0.033	0.135	-0.2	-0.616	-0.248
CD99L2_b	CD99L2_b	TCAGAAACCCACCAGATCC	83692	CD99L2	10.144	9.953	10.009	10.214	10.528	10.017	9.961	10.451	10.708	9.7	10.842	9.824	9.377	10.056	10.227	9.241	10.22	10.146	0.481716	0.405152	0.956702	0.127257	0.433592	0.683187	0.666991	0.218	0.251	0.018	-0.486	-0.253	0.12	-0.131
CD99L2_c	CD99L2_c	ACGGCAGCAATGACGACCC	83692	CD99L2	9.615	9.596	9.622	9.547	9.336	9.554	9.411	9.197	9.643	10.055	9.401	9.739	9.28	9.356	9.737	8.82	8.013	9.924	0.670823	0.313804	0.137603	0.899573	0.0251548	0.846862	0.411426	-0.132	-0.315	0.538	0.041	-0.813	-0.062	0.253
CD99L2_d	CD99L2_d	GTCGTCATTGCTGCCGTAC	83692	CD99L2	10.527	10.443	10.373	10.791	10.454	11.025	10.944	10.145	10.856	10.387	10.372	11.287	11.353	10.387	10.131	10.518	11.386	12.042	0.409844	0.926555	0.0517312	0.946427	0.0704588	0.764306	0.835302	0.309	-0.034	-0.692	-0.025	0.633	-0.108	-0.075
CD9_a	CD9_a	GAAATAGCTGCGGCCATCT	928	CD9	8.3	8.412	8.402	8.15	8.359	8.526	8.478	8.348	8.267	8.803	7.414	7.255	7.794	8.462	6.956	6.24	8.734	9.143	0.959519	0.379407	0.651388	0.326042	0.739143	0.970449	0.397787	-0.027	0.54	-0.302	-0.627	0.215	0.019	-0.521
CD9_b	CD9_b	AATGGCGAATATCACCAAG	928	CD9	9.124	9.156	9.374	9.323	9.093	9.138	9.517	9.47	8.86	9.714	9.887	9.303	9.196	9.344	9.382	8.959	9.2	7.721	0.917277	0.241298	0.0651394	0.935664	0.0068507	0.758325	0.145417	-0.033	-0.352	0.681	0.025	-1.008	0.098	0.45
CD9_c	CD9_c	GCCGGCGCCCTCATGATGC	928	CD9	9.51	9.484	9.61	9.693	9.966	9.643	9.839	8.682	9.989	8.916	9.411	9.489	9.35	9.668	9.44	8.967	9.058	9.267	0.424032	0.464305	0.240807	0.953431	0.604927	0.367852	0.112702	0.233	0.231	0.388	-0.018	-0.175	-0.264	-0.495
CD9_d	CD9_d	GAAGCCCACCAGCATCATG	928	CD9	9.131	9.238	9.34	9.308	9.121	9.482	9.698	9.066	9.208	9.921	9.596	8.981	8.942	9.088	9.621	9.78	10.086	9.949	0.827207	0.550848	0.0170259	0.727646	0.110667	0.946626	0.507861	0.067	-0.175	-0.722	-0.107	0.439	0.02	0.196
CDA_a	CDA_a	GCAGCTGCTGGACACACTC	978	CDA	10.303	10.141	10.073	10.105	9.888	9.972	9.938	9.055	9.064	9.559	9.236	9.557	10.27	9.257	9.682	8.615	9.603	10.493	0.565091	0.801389	0.645793	0.311324	0.751255	0.0905693	0.141252	-0.184	-0.098	0.166	0.384	0.12	-0.636	-0.538
CDA_b	CDA_b	CACAGGAAAGTGACTGTAG	978	CDA	9.337	9.389	9.419	9.719	9.386	9.583	9.548	9.46	9.522	10.386	9.771	9.168	9.953	9.627	9.38	9.838	9.399	9.743	0.543236	0.351328	0.980991	0.617503	0.676126	0.856199	0.449416	0.181	-0.265	-0.007	0.143	-0.115	-0.053	0.212
CDA_c	CDA_c	CAGATGCCCAGCGGGTAGC	978	CDA	9.086	9.013	9.076	9.452	9.505	9.508	9.359	9.377	9.101	9.938	9.209	10.062	10.011	9.044	9.274	8.709	9.495	10.759	0.316177	0.25153	0.584793	0.689488	0.822758	0.607696	0.5135	0.43	-0.457	-0.211	0.164	-0.082	-0.209	0.248
CDA_d	CDA_d	GAAAATGCCTGCTACCCGC	978	CDA	10.069	9.959	10.083	9.951	10.132	9.845	9.52	10.236	9.803	9.974	10.477	9.663	9.352	9.915	10.728	8.461	9.907	9.964	0.856655	0.590391	0.143242	0.673939	0.116363	0.721947	0.854035	-0.061	-0.185	0.554	0.145	-0.594	-0.123	0.062
CDADC1_a	CDADC1_a	AGGGAAAGCATGGACCCTT	81602	CDADC1	10.251	10.217	10.33	10.492	10.256	10.377	10.628	10.505	10.782	9.95	9.737	10.218	11.349	11.155	10.676	9.485	10.477	10.393	0.667039	0.0150531	0.000648077	0.0658555	0.585104	0.281611	0.134604	0.109	0.67	0.942	0.422	0.15	0.263	-0.407
CDADC1_b	CDADC1_b	GCCCAGCGGCAAAAATCTC	81602	CDADC1	10.127	10.191	10.218	10.043	10.333	10.031	9.917	10.07	10.262	9.797	10.962	10.445	9.523	10.813	10.524	10.622	10.757	10.403	0.886361	0.284576	0.27569	0.495924	0.483144	0.862281	0.366312	-0.043	-0.318	-0.307	0.204	0.193	-0.053	0.266
CDADC1_c	CDADC1_c	GGTCAGTCAGCACCCAGAC	81602	CDADC1	9.405	9.154	9.369	9.309	9.407	9.166	8.601	10.077	9.064	8.545	9.838	8.806	9.041	9.908	8.97	10.265	9.969	9.334	0.968424	0.648972	0.130737	0.878796	0.0426949	0.904407	0.566203	-0.015	0.184	-0.55	0.059	0.793	-0.047	-0.231
CDADC1_d	CDADC1_d	CAAAATCTGGAGAGCGCGA	81602	CDADC1	8.552	8.691	8.805	8.372	8.442	8.45	8.798	9.744	9.616	8.432	7.758	9.697	8.699	7.85	9.32	9.219	7.879	9.482	0.617948	0.103584	0.626841	0.101546	0.634887	0.0517639	0.694309	-0.261	0.757	-0.237	-0.763	0.231	0.964	0.207
CDAN1_a	CDAN1_a	GCTCTGGGCCTCGGTCGGA	146059	CDAN1	9.644	9.666	9.666	8.301	8.713	8.726	8.472	8.276	9.799	8.432	8.975	8.896	6.605	8.896	8.208	7.5	6.77	5.056	0.0114566	0.847389	0.166132	0.0851557	0.0258395	0.54131	0.673552	-1.079	0.081	1.461	-0.946	-2.326	0.269	0.188
CDAN1_b	CDAN1_b	CTGCCCTAGGATAACGCTG	146059	CDAN1	10.189	10.011	9.946	9.172	9.343	9.563	9.384	9.146	10.153	8.669	8.494	9.231	9.698	8.934	5.922	4.576	6.341	8.569	0.10646	0.132712	0.199508	0.0255122	0.0775218	0.647983	0.274781	-0.689	0.762	1.689	-1.376	-2.303	0.202	-0.561
CDAN1_c	CDAN1_c	CGCAGCACCCAGGGTTCGG	146059	CDAN1	8.872	9.006	8.924	7.722	7.586	8.205	8.058	7.093	8.646	7.964	7.401	4.609	6.764	7.775	7.369	-1	6.624	6.778	0.0412616	0.169009	0.107301	0.388115	0.210666	0.873833	0.206694	-1.096	1.275	3.168	-0.63	-2.524	0.095	-1.18
CDAN1_d	CDAN1_d	GCTGTTACCTCCGAACCCT	146059	CDAN1	9.873	9.711	9.71	9.488	9.472	9.615	9.569	9.185	9.707	9.105	9.244	9.785	9.758	9.604	8.051	10.862	8.574	9.665	0.571973	0.808273	0.226678	0.460422	0.462811	0.930615	0.741918	-0.239	0.109	-0.563	-0.35	0.322	-0.038	-0.148
CDC123_a	CDC123_a	GGTAACGCCTCGGAAGAAC	8872	CDC123	9.083	9.154	9.29	7.442	7.376	7.692	7.081	3.066	8.629	7.173	7.927	8.297	7.988	4.207	6.566	6.769	5.949	6.793	0.00781382	0.141745	0.841182	0.996913	0.180989	0.247975	0.663875	-1.672	-1.54	-0.25	-0.005	-1.295	-1.245	0.296
CDC123_b	CDC123_b	CCGAGGCGTTACCATCAAG	8872	CDC123	9.169	9.171	9.102	5.552	6.607	5.757	5.934	5.422	6.089	5.52	6.269	5.97	5.021	6.847	3.767	-1	-1	4.22	0.000795482	0.928302	0.123865	0.648416	0.0711399	0.892045	0.963451	-3.176	-0.105	4.471	-0.604	-5.18	-0.157	-0.052
CDC123_c	CDC123_c	AGGATTATTTACTCGATGA	8872	CDC123	8.33	8.345	8.405	6.598	7.562	7.56	6.379	7.213	8.49	8.994	8.604	9.254	6.281	8	8.108	7.875	5.604	7.955	0.102628	0.014391	0.691544	0.891686	0.0119284	0.87976	0.0128775	-1.12	-1.59	0.318	0.102	-1.806	0.121	1.711
CDC123_d	CDC123_d	TGTGCTCTTACCGTAAGCG	8872	CDC123	9.343	9.156	9.274	9.292	9.367	9.615	9.06	8.37	9.869	9.351	9.15	9.444	9.236	8.531	8.248	10.318	10.48	10.581	0.596776	0.515308	1.36648e-05	0.256582	0.000375628	0.321717	0.725636	0.167	-0.216	-1.788	-0.428	1.145	-0.325	-0.11
CDC14A_a	CDC14A_a	CATCTGTGAGAACACCGAA	8556	CDC14A	9.848	9.916	9.913	9.566	9.667	9.566	9.749	9.243	9.064	9.594	9.317	10.523	10.211	9.78	9.336	9.405	10.299	10.273	0.373051	0.190924	0.489479	0.228427	0.560821	0.486962	0.522197	-0.293	-0.459	-0.217	0.423	0.181	-0.247	0.212
CDC14A_b	CDC14A_b	CAGTGACAACATCGTGCGA	8556	CDC14A	9.595	9.435	9.405	8.733	8.941	9.204	9.198	8.776	9.292	8.322	9.467	8.239	10.629	8.896	8.858	4.15	8.826	9.257	0.316394	0.475177	0.029714	0.459005	0.184549	0.811953	0.629516	-0.519	0.413	2.05	0.372	-1.265	0.129	-0.283
CDC14A_c	CDC14A_c	CAAAGCGCTTCACAGACGC	8556	CDC14A	9.62	9.476	9.478	9.268	9.379	9.299	9.274	9.409	9.255	9.537	9.737	9.698	9.285	8.359	9.304	10.21	9.15	9.962	0.488743	0.249487	0.0174859	0.3237	0.671067	0.992486	0.253142	-0.209	-0.345	-0.791	-0.33	0.116	-0.003	0.342
CDC14A_d	CDC14A_d	CCCTGCAAACAGTCGAGAA	8556	CDC14A	10.332	10.343	10.408	10.613	10.73	10.527	10.583	10.43	10.856	11.079	10.755	9.998	10.119	11.088	10.261	10.992	10.772	9.114	0.458643	0.970408	0.587857	0.699501	0.376768	0.998305	0.968714	0.262	0.013	0.197	-0.134	-0.318	-0.001	-0.013
CDC14B_a	CDC14B_a	CACATACCACTTTCAAGTC	8555	CDC14B	10.16	10.272	10.244	10.409	10.435	10.262	10.341	11.002	10.461	10.475	10.731	10.454	9.904	10.247	10.385	11.036	10.539	10.388	0.54141	0.823843	0.0457133	0.0747675	0.638779	0.300341	0.412124	0.143	0.048	-0.475	-0.422	0.101	0.233	0.185
CDC14B_b	CDC14B_b	GTTTCAGAGATGCTGCCTA	8555	CDC14B	8.963	8.994	8.803	8.686	8.797	8.941	8.703	9.128	8.714	8.775	9.134	9.356	8.652	8.451	9.405	10.018	8.506	7.488	0.798011	0.570802	0.717449	0.977641	0.345091	0.927361	0.511827	-0.112	-0.24	0.165	-0.012	-0.418	0.04	0.281
CDC14B_c	CDC14B_c	ATTCTATATGCTTCTTCTG	8555	CDC14B	9.02	8.798	9.043	8.641	8.652	8.9	8.719	9.946	8.722	9.806	10.106	8.812	9.147	8.722	9.071	9.555	7.282	8.421	0.640912	0.273247	0.27527	0.736265	0.021685	0.394732	0.0639599	-0.223	-0.446	0.561	-0.149	-1.155	0.398	0.844
CDC14B_d	CDC14B_d	TACCATGTAGCATCCAACA	8555	CDC14B	9.941	9.917	9.927	10.3	10.154	10.147	10.452	10.255	9.497	10.791	10.498	9.81	9.778	9.709	9.502	10.53	10.696	11.026	0.328587	0.266194	0.00053541	0.174874	0.120733	0.625706	0.523754	0.272	-0.298	-1.088	-0.405	0.384	-0.132	0.166
CDC16_a	CDC16_a	AATACTTGAAGGACGAAAG	8881	CDC16	9.208	9.326	9.415	9.408	9.477	9.517	9.917	9.707	8.617	9.71	9.742	9.305	9.638	9.645	7.999	10	10.336	8.239	0.739583	0.694637	0.362879	0.505087	0.888091	0.903917	0.785152	0.151	-0.172	-0.431	-0.319	-0.06	-0.054	0.118
CDC16_b	CDC16_b	CAAAGATCCTTCCAGCGAC	8881	CDC16	8.989	8.85	8.887	9.419	9.168	9.105	8.976	8.769	9.59	9.148	9.463	8.306	9.282	8.945	10.027	9.507	8.084	9.379	0.424873	0.730195	0.270916	0.416555	0.965856	0.757813	0.51592	0.322	0.139	0.428	0.306	0.018	-0.119	-0.258
CDC16_c	CDC16_c	TGTGACATTTCCCAGTCGC	8881	CDC16	9.16	9.321	9.307	7.927	8.021	8.236	8.165	7.341	8.029	7.394	7.614	7.94	6.869	8.394	8.076	7.785	4.958	6.066	0.00451389	0.724022	0.0989911	0.902011	0.135574	0.660108	0.437571	-1.202	0.196	1.51	-0.065	-1.379	-0.216	-0.412
CDC16_d	CDC16_d	GCTCTAGATAACCGAACCC	8881	CDC16	9.655	9.63	9.589	5.977	5.147	6.663	6.675	3.837	7.032	6.993	6.113	7.592	6.098	5.818	5.977	6.628	-1	4.532	0.000522296	0.346694	0.212054	0.927265	0.0795722	0.949603	0.375426	-3.696	-1.051	2.578	0.116	-3.513	-0.081	0.97
CDC20_a	CDC20_a	GCGCATCCAGGATACGGTC	991	CDC20	9.819	9.944	9.794	5.265	6.591	5.707	5.099	7.507	6.333	-1	6.538	6.801	1.373	3.602	7.952	5.464	6.945	5.648	0.000749904	0.251594	0.362844	0.276308	0.329593	0.728506	0.378696	-3.998	2.2	-1.71	-2.004	1.905	0.459	-1.741
CDC20_b	CDC20_b	GGAGTCCTGCCGGCGCTGT	991	CDC20	9.725	9.81	9.851	8.465	8.982	8.279	7.551	8.712	9.03	9.067	9.417	9.039	7.593	8.534	8.806	8.698	6.461	8.481	0.00443937	0.0951292	0.45395	0.808725	0.0190448	0.760298	0.16008	-1.22	-0.744	0.431	-0.12	-1.295	-0.144	0.599
CDC20B_a	CDC20B_a	GAGCGCACCGCGCCTCGGA	166979	CDC20B	9.078	9.149	8.953	8.546	8.613	8.562	7.45	7.889	9.281	7.43	8.781	7.237	8.028	7.927	7.903	8.681	10.345	9.422	0.284453	0.536653	0.00671618	0.672943	0.00579261	0.487779	0.214112	-0.487	0.391	-1.53	-0.254	1.667	-0.366	-0.758
CDC20B_b	CDC20B_b	CTTCCGTGCGGACCCTCCG	166979	CDC20B	9.322	9.328	9.451	9.224	9.157	9.071	8.953	9.432	9.356	9.094	9.011	8.97	8.703	9.59	10.29	8.542	9.282	9.183	0.526744	0.533079	0.135107	0.393923	0.951649	0.781963	0.726733	-0.216	0.222	0.525	0.281	-0.022	0.096	-0.126
CDC20B_c	CDC20B_c	GCGAAGAGGCTGTCCGCAG	166979	CDC20B	8.668	8.848	8.966	8.088	8.32	8.312	7.723	8.335	8.949	8.168	7.671	9.163	7.774	9.163	8.083	5.325	8.686	7.433	0.219539	0.997613	0.128984	0.993285	0.130893	0.851028	0.853366	-0.587	0.001	1.192	0.004	-1.186	0.096	0.094
CDC20B_d	CDC20B_d	AGTCTCTGTCCATTGCATG	166979	CDC20B	8.936	9.033	8.781	8.84	9.052	9.037	8.719	9.12	9.449	8.945	8.733	8.447	9.155	9.482	8.89	9.314	8.247	9.879	0.873734	0.320084	0.933974	0.821587	0.25896	0.743462	0.497317	0.06	0.387	0.029	0.08	0.438	0.12	-0.268
CDC20_c	CDC20_c	CAATGCACCCCCTGCGCGC	991	CDC20	8.106	8.27	8.259	6.964	6.67	6.811	5.6	7.376	7.045	7.648	3.404	8.225	6.65	7.618	7.123	7.668	6.461	7.55	0.0840109	0.823675	0.90893	0.63603	0.43008	0.890425	0.719781	-1.397	0.248	-0.096	0.457	0.801	-0.141	-0.389
CDC20_d	CDC20_d	TGCGCTGCCAGCGCGCAGG	991	CDC20	9.397	9.395	9.238	8.671	8.181	8.911	8.133	7.279	9.643	7.307	8.796	8.357	7.082	7.793	7.171	8.419	5.843	8.032	0.0926904	0.722858	0.927095	0.194336	0.339904	0.645092	0.421637	-0.756	0.198	-0.083	-1.003	-0.722	-0.236	-0.434
CDC23_a	CDC23_a	AGTACCTCCATGGTCCCGG	8697	CDC23	8.849	8.856	8.743	7.886	7.357	7.444	7.285	7.907	8.167	7.532	5.401	6.801	6.679	8.491	8.843	9.143	5.284	7.634	0.0624418	0.253061	0.402283	0.739001	0.489196	0.764815	0.365371	-1.254	1.208	0.651	0.218	0.776	0.224	-0.984
CDC23_b	CDC23_b	CTTATTGCGGGCCTTACCC	8697	CDC23	9.388	9.585	9.411	6.258	7.376	6.868	6.762	6.962	7.106	-1	6.327	-1	6.59	7.086	5.894	6.488	5.775	3.267	0.000347913	0.0455432	0.296653	0.636183	0.186085	0.894407	0.0500664	-2.627	5.501	1.346	-0.42	3.735	0.109	-5.392
CDC23_c	CDC23_c	TTACCTCTGTAATAGGCGG	8697	CDC23	8.597	8.626	8.574	7.844	8.097	7.866	7.817	8.408	8.029	8.775	5.603	8.09	7.787	8.122	9.027	8.208	6.176	8.038	0.213067	0.380851	0.210399	0.662682	0.984397	0.79409	0.520881	-0.663	0.595	0.838	0.228	-0.015	0.149	-0.446
CDC23_d	CDC23_d	GATATGGATGCCTATACCC	8697	CDC23	9.421	9.391	9.419	6.647	7.06	6.901	7.622	6.767	7.21	7.956	6.538	-1	5.582	7.372	5.95	5.56	7.034	6.091	0.00148674	0.103023	0.951628	0.382952	0.322108	0.708743	0.158196	-2.541	2.702	0.073	-0.898	1.73	0.33	-2.371
CDC25A_a	CDC25A_a	CTGGTCCATAGTGACGGTC	993	CDC25A	10.003	9.973	9.99	9.935	9.727	9.984	9.888	8.736	9.628	10.17	9.236	9.642	10.823	9.135	9.619	10.408	8.854	9.741	0.770418	0.518769	0.618698	0.276444	0.969241	0.251211	0.601816	-0.106	-0.265	0.191	0.441	-0.015	-0.465	-0.199
CDC25A_b	CDC25A_b	TTGGCGCTTCAGCCGCCGG	993	CDC25A	9.174	9.458	9.473	8.963	8.765	8.97	8.565	8.322	6.83	8.501	6.867	7.669	8.255	7.115	6.942	7.459	7.353	8.967	0.192939	0.71652	0.473232	0.494095	0.690127	0.0524592	0.0332775	-0.469	0.227	-0.489	-0.468	0.248	-0.994	-1.221
CDC25A_c	CDC25A_c	GCGTCGCAGCCCGTCGTGA	993	CDC25A	10.325	10.244	10.412	10.122	10.17	9.871	9.695	9.846	9.873	9.98	9.946	10.043	9.155	9.698	10.077	10.765	10.269	8.696	0.408525	0.60337	0.471419	0.666021	0.819452	0.480529	0.850096	-0.273	-0.185	-0.267	-0.161	-0.08	-0.25	-0.065
CDC25A_d	CDC25A_d	TTCACGACGGGCTGCGACG	993	CDC25A	10.277	10.4	10.413	10.559	10.515	10.724	10.36	9.442	10.001	9.67	10.147	9.665	10.554	9.964	9.959	9.3	9.9	9.938	0.31454	0.696657	0.110267	0.39455	0.686369	0.012762	0.00535931	0.236	0.107	0.446	0.225	-0.114	-0.665	-0.772
CDC25B_a	CDC25B_a	CTCAGTCCTGACCGGAAGA	994	CDC25B	10.193	10.173	10.049	10.312	10.309	10.219	10.48	10.057	10.086	9.771	9.517	9.344	10.261	9.793	10.271	10.32	9.954	11.03	0.573195	0.0250788	0.196023	0.696957	0.00323353	0.771492	0.013465	0.142	0.664	-0.326	-0.099	0.89	-0.072	-0.736
CDC25B_b	CDC25B_b	CCACTTCCATCTTCCGGTC	994	CDC25B	9.208	9.269	9.281	8.978	8.879	8.906	8.084	7.784	9.074	9.01	8.341	8.867	8.67	8.545	8.391	9.887	8.722	9.205	0.325913	0.306074	0.051937	0.60232	0.133754	0.138839	0.619077	-0.332	-0.425	-0.736	0.222	0.532	-0.607	-0.182
CDC25B_c	CDC25B_c	GGATGTACCATCAGGTCGG	994	CDC25B	9.667	9.762	9.72	9.66	9.775	9.488	9.077	9.522	9.579	9.145	9.47	8.879	9.453	9.059	9.309	10.139	9.809	9.129	0.777403	0.457195	0.153366	0.691561	0.0816412	0.382734	0.116063	-0.076	0.228	-0.418	-0.119	0.528	-0.248	-0.476
CDC25B_d	CDC25B_d	AGACGCTTCCAGTCTATGC	994	CDC25B	10.564	10.435	10.575	10.188	10.322	10.464	10.328	10.364	10.357	10.797	10.705	10.855	10.24	9.949	9.481	11.291	10.049	10.866	0.439262	0.0894139	0.00434214	0.11195	0.830715	0.92398	0.0745609	-0.2	-0.436	-0.845	-0.46	-0.05	0.025	0.461
CDC25C_a	CDC25C_a	GAGAAGAGTTCCGTAGACA	995	CDC25C	9.665	9.697	9.788	9.494	9.369	9.35	9.479	10.208	10.149	10.458	10.278	9.671	9.501	9.78	10.751	9.653	9.376	8.62	0.382399	0.53695	0.0341135	0.834103	0.0146928	0.126604	0.0391891	-0.313	-0.19	0.795	0.065	-0.92	0.541	0.731
CDC25C_b	CDC25C_b	ATGTCCCTAGAACTCCAGT	995	CDC25C	10.182	10	9.97	9.313	9.393	9.517	9.687	9.626	9.653	8.118	8.684	9.678	8.951	8.71	9.623	6.455	8.317	8.947	0.0515597	0.0355063	0.0304008	0.122062	0.095	0.458207	0.141662	-0.643	0.829	1.188	-0.561	-0.921	0.248	-0.581
CDC25C_c	CDC25C_c	AAGTTCTCTGGCATCGACG	995	CDC25C	8.878	8.806	8.901	8.686	9.152	8.579	8.379	7.999	8.629	8.539	9.042	8.411	8.458	8.684	9.201	9.433	4.785	8.044	0.898057	0.510916	0.0602244	0.365601	0.0865172	0.338845	0.755219	-0.056	-0.328	1.361	0.445	-1.243	-0.47	-0.142
CDC25C_d	CDC25C_d	GATGCCAGAGAACTTGAAC	995	CDC25C	10.119	10.029	10.116	10.029	10.269	10.145	10.082	10.601	10.391	10.047	10.469	9.966	10.203	10.275	10.066	10.756	11.007	9.54	0.839475	0.49237	0.374129	0.536854	0.338791	0.466175	0.965679	0.06	0.197	-0.253	-0.177	0.274	0.21	0.013
CDC27_a	CDC27_a	TGTGAGATAAACTATGATT	996	CDC27	9.322	9.319	9.435	7.922	8.202	7.802	8.641	8.524	8.375	9.094	8.053	7.823	8.143	9.1	7.327	8.398	6.489	6.671	0.0042782	0.664908	0.156244	0.476925	0.106368	0.271191	0.485935	-1.383	0.19	1.004	-0.323	-1.137	0.538	0.348
CDC27_b	CDC27_b	TGATTCAAAGGGAGACCAG	996	CDC27	9.063	8.954	8.957	6.809	5.499	4.838	5.6	5.85	5.126	6.993	7.518	-1	5.643	6.913	5.576	7.857	8.375	4.22	0.0115586	0.623854	0.551405	0.747751	0.218165	0.910598	0.553091	-3.276	1.021	-0.773	0.519	2.313	-0.19	-1.212
CDC27_c	CDC27_c	TCTCCACAGCAAGACAGAT	996	CDC27	9.847	9.8	9.708	5.835	6.221	5.981	6.174	8.01	7.977	7.819	8.269	5.445	6.722	7.105	3.155	7.838	9.41	4.788	0.00505326	0.832197	0.269622	0.25618	0.866699	0.318642	0.409389	-3.773	0.21	-1.684	-1.726	0.168	1.375	1.165
CDC27_d	CDC27_d	CAGAACGCCTTTATGCAGA	996	CDC27	9.847	10.14	9.966	9.466	9.437	9.835	9.46	10.06	9.984	10.193	9.306	9.616	8.215	8.517	7.496	8.419	7.216	8.937	0.177096	0.659168	0.828094	0.000485153	0.001441	0.397423	0.680445	-0.405	0.13	-0.115	-1.759	-1.514	0.255	0.126
CDC34_a	CDC34_a	TCCATCCTCCACCCGCCGG	997	CDC34	8.182	8.341	8.251	7.255	7.366	7.18	7.896	6.659	7.51	6.46	8.645	-1	6.356	7.816	7.823	-1	7.025	4.13	0.174749	0.127086	0.0954651	0.977752	0.626773	0.918131	0.141636	-0.991	2.653	3.947	-0.023	-1.317	0.088	-2.565
CDC34_b	CDC34_b	GTCGTCCACCGGCGGGTGG	997	CDC34	9.579	9.605	9.644	9.197	9.019	9.473	9.56	8.391	9.458	8.775	9.321	8.13	9.541	9.257	9.655	8.577	6.871	9.579	0.324259	0.383996	0.0232143	0.38145	0.445034	0.819871	0.277409	-0.379	0.395	1.142	0.348	-0.4	-0.093	-0.488
CDC34_c	CDC34_c	TGGTCAGGAACCGAAAGGC	997	CDC34	9.6	9.658	9.606	9.308	9.031	9.303	9.306	9.512	8.982	9.163	8.712	9.06	9.598	8.697	8.658	7.759	8.908	9.002	0.185443	0.389092	0.264223	0.398721	0.271482	0.867696	0.484329	-0.408	0.289	0.428	-0.282	-0.422	0.053	-0.236
CDC34_d	CDC34_d	GAGAGTATGGGTAGTCGAT	997	CDC34	8.486	8.525	8.542	8.656	8.652	8.813	8.751	8.585	9.439	8.766	9.158	8.411	9.961	8.502	9.204	9.827	4.998	8.302	0.737542	0.776639	0.038913	0.536633	0.148805	0.677754	0.894242	0.189	0.147	1.513	0.297	-1.069	0.218	0.071
CDC37_a	CDC37_a	AGAAGCGGCTCGGCCCCGG	11140	CDC37	9.285	9.287	9.384	7.917	7.586	7.342	6.174	7.901	8.229	8.895	6.723	8.74	5.643	5.697	7.147	8.453	8.103	6.114	0.00886574	0.349033	0.25175	0.302035	0.417893	0.823207	0.456921	-1.703	-0.685	-1.394	-1.272	-0.563	-0.181	0.504
CDC37_b	CDC37_b	GCCAAGCTGCGCATCGAGA	11140	CDC37	8.325	8.08	8.079	7.762	6.898	7.143	7.356	6.218	1.55	-1	6.437	6.976	7.114	7.577	7.159	-1	7.172	6.959	0.23602	0.705557	0.13409	0.171846	0.926108	0.175285	0.12772	-0.894	0.904	2.907	2.242	0.239	-2.227	-3.13
CDC37_c	CDC37_c	CCTTCAAGGAGCGTGTGCG	11140	CDC37	8.769	8.61	8.527	8.024	8.213	8.332	8.189	7.697	9.252	6.592	7.682	6.559	7.712	6.881	7.147	-1	8.719	9.344	0.440061	0.146971	0.333843	0.194741	0.450207	0.751198	0.211717	-0.445	1.435	1.559	-1.133	-1.257	0.19	-1.245
CDC37_d	CDC37_d	CCCCGCACACGCTCCTTGA	11140	CDC37	9.563	9.57	9.462	8.339	8.26	8.678	7.563	7.561	8.223	7.697	9.324	8.509	5.519	7.028	8.446	5.789	6.995	8.869	0.0105098	0.200508	0.816571	0.356006	0.080263	0.260911	0.854309	-1.106	-0.728	-0.22	-0.785	-1.292	-0.643	0.085
CDC37L1_a	CDC37L1_a	GAACAACCGTGGCCGCCTC	55664	CDC37L1	9.221	9.19	9.165	9.168	9.76	9.571	8.878	9.133	9.731	8.366	9.807	9.354	8.441	9.665	11.131	10.349	9.414	10.517	0.555951	0.895445	0.428251	0.322311	0.0696956	0.624624	0.536564	0.308	0.071	-0.348	0.499	0.917	-0.253	-0.324
CDC37L1_b	CDC37L1_b	AGCCTCACCCTCGGCCCGA	55664	CDC37L1	9.174	9.123	9.197	9.218	9.407	9.278	8.788	9.252	9.558	9.045	8.961	9.292	8.169	8.907	8.97	8.804	8.218	8.92	0.638252	0.737312	0.92138	0.120299	0.180752	0.724029	0.493401	0.136	0.1	0.035	-0.517	-0.452	-0.102	-0.202
CDC37L1_c	CDC37L1_c	TGGAGCCTCCCTCGGGCCG	55664	CDC37L1	8.922	8.826	9.005	8.789	9.049	8.551	7.97	8.987	8.526	8.081	8.482	9.114	8.073	9.498	9.657	8.406	8.39	8.277	0.760319	0.885316	0.102659	0.168279	0.663158	0.485304	0.57764	-0.121	-0.065	0.718	0.582	-0.201	-0.302	-0.237
CDC37L1_d	CDC37L1_d	TTATCCAGATGTATAGCCA	55664	CDC37L1	9.196	8.974	9.299	9.317	9.314	9.522	9.342	9.972	8.629	9.648	9.62	9.527	9.412	9.759	8.759	10.196	10.172	10.393	0.488631	0.360844	0.00294314	0.99	0.0221098	0.825896	0.483781	0.228	-0.284	-0.943	-0.004	0.655	-0.07	0.214
CDC40_a	CDC40_a	GACCCTGAACCCGAACCAT	51362	CDC40	9.612	9.664	9.678	9.24	9.607	9.434	9.11	9.739	9.701	9.291	8.334	8.887	9.155	10.216	9.442	8.482	9.069	9.238	0.462003	0.0602649	0.0547643	0.770471	0.807158	0.772365	0.103063	-0.224	0.679	0.674	0.088	0.092	0.089	-0.59
CDC40_b	CDC40_b	TCGGGTTCAGGGTCCGAAT	51362	CDC40	9.308	9.34	9.349	9.002	9.286	9.634	9.051	9.175	9.281	9.465	9.363	9.676	9.598	10.797	9.566	9.507	9.557	8.552	0.944286	0.356517	0.0269922	0.0222455	0.406953	0.707808	0.577591	-0.025	-0.332	0.782	0.818	-0.296	-0.138	0.194
CDC40_c	CDC40_c	TCACTGTCCGAGTCCGATT	51362	CDC40	8.93	8.89	8.914	8.872	8.852	9.001	9.353	9.207	8.355	9.014	8.934	8.049	8.095	8.896	9.187	10.528	4.917	9.018	0.99605	0.646628	0.464842	0.709611	0.516733	0.921027	0.718263	-0.003	0.306	0.572	-0.246	-0.511	0.063	-0.243
CDC40_d	CDC40_d	ACTGAACTTCTTTGACGGC	51362	CDC40	8.852	8.952	9.068	9.138	9.569	8.941	8.813	9.849	9.497	9.367	9.74	9.278	7.91	9.676	9.351	8.76	9.461	10.135	0.541624	0.84162	0.250674	0.324988	0.979957	0.663278	0.527178	0.259	-0.075	-0.473	-0.408	-0.009	0.171	0.246
CDC42_a	CDC42_a	AGAACCGAAGAAGAGCCGC	998	CDC42	10.24	10.151	10.269	9.995	9.928	9.859	9.486	9.791	9.965	10.195	10.289	10.587	9.73	9.833	9.614	10.382	9.687	10.035	0.199372	0.0124573	0.199557	0.930324	0.145991	0.453235	0.0608602	-0.293	-0.61	-0.309	-0.021	-0.322	-0.18	0.429
CDC42_b	CDC42_b	GGCTCTTCTTCGGTTCTGG	998	CDC42	9.654	9.803	9.949	7.085	8.027	7.755	6.205	8.894	6.27	6.315	7.649	9.177	3.902	8.502	7.24	7.409	3.934	7.108	0.00180478	0.527109	0.789498	0.641394	0.221188	0.599677	0.907514	-2.18	-0.591	0.398	-0.575	-1.563	-0.499	0.091
CDC42BPA_a	CDC42BPA_a	CCCAGGCAGCCGCAATCAT	8476	CDC42BPA	9.652	9.699	9.563	9.837	9.393	10.008	9.698	9.074	10.002	9.442	9.244	9.54	9.848	9.43	10.032	8.74	10.065	9.518	0.723947	0.574789	0.302545	0.562338	0.921724	0.61611	0.294191	0.108	0.183	0.329	0.178	0.033	-0.155	-0.338
CDC42BPA_b	CDC42BPA_b	GGTGTCAAACCGTAACTTC	8476	CDC42BPA	10.212	10.235	10.076	10.625	10.89	10.732	10.72	11.003	10.091	11.044	10.787	10.734	10.839	10.864	11.058	11.222	10.753	11.378	0.0246272	0.268496	0.344563	0.162935	0.215569	0.524475	0.629143	0.575	-0.25	-0.197	0.316	0.263	-0.144	0.106
CDC42BPA_c	CDC42BPA_c	CTGCGCAGATAGCATCCAT	8476	CDC42BPA	8.976	9.075	8.946	8.872	8.786	9.17	9.277	8.215	9.148	8.523	9.27	8.006	9.776	8.298	9.157	7.532	9.711	10.112	0.915596	0.627881	0.935119	0.71033	0.356651	0.90813	0.550134	-0.056	0.281	-0.041	0.197	0.519	-0.062	-0.343
CDC42BPA_d	CDC42BPA_d	TTGTCTAGATCTTCGGCCC	8476	CDC42BPA	9.644	9.786	9.736	9.08	9.501	9.451	9.089	9.261	10.08	8.461	9.454	9.945	8.896	8.84	9.328	9.099	7.091	10.177	0.384344	0.673144	0.662746	0.341759	0.335446	0.765712	0.900668	-0.378	0.19	0.233	-0.456	-0.498	0.133	-0.057
CDC42BPB_a	CDC42BPB_a	CGCTCCTCTCGGAAGCACG	9578	CDC42BPB	9.01	9.197	9.037	9.071	9.214	9.143	9.501	9.014	9.873	9.208	9.551	9.329	9.491	8.989	9.333	8.398	8.352	8.019	0.836296	0.709154	0.00784206	0.484068	0.00393766	0.25894	0.441302	0.061	0.1	1.015	-0.192	-1.106	0.32	0.22
CDC42BPB_b	CDC42BPB_b	CGAGAGGAGCGCGATGTGC	9578	CDC42BPB	9.898	9.776	9.763	10.308	9.86	10.116	10.212	9.123	10.35	9.456	9.539	9.728	11.12	9.432	10.078	9.851	10.184	10.112	0.417664	0.388633	0.625395	0.353944	0.198218	0.560368	0.157948	0.282	0.321	0.161	0.315	0.475	-0.2	-0.52
CDC42BPB_c	CDC42BPB_c	TGAAAGGCGTAGTGCAGCG	9578	CDC42BPB	9.726	9.673	9.637	10.653	10.119	10.237	10.785	9.892	10.33	10.259	10.376	10.174	12.244	9.841	10.055	10.257	10.852	10.273	0.175291	0.87872	0.530379	0.359867	0.654415	0.998488	0.877228	0.658	0.066	0.253	0.378	0.191	-0.001	-0.067
CDC42BPB_d	CDC42BPB_d	GCTTCCGGAAGATATGGCG	9578	CDC42BPB	9.274	9.391	9.234	8.631	9.037	8.722	8.439	9.173	8.694	8.396	9.457	9.292	7.156	8.888	8.683	8.839	8.977	8.104	0.180081	0.469133	0.389089	0.248291	0.305992	0.944138	0.512075	-0.503	-0.279	-0.398	-0.526	-0.408	-0.028	0.251
CDC42BPG_a	CDC42BPG_a	GCACGTCAGGCACGTCCGG	55561	CDC42BPG	10.164	10.235	10.229	9.938	9.448	9.52	9.812	8.932	9.839	9.482	9.281	8.831	10.206	9.151	9.238	9.736	10.165	10.654	0.0687858	0.3623	0.0445378	0.990547	0.00656344	0.746366	0.223604	-0.574	0.33	-0.653	0.004	0.987	-0.108	-0.438
CDC42BPG_b	CDC42BPG_b	TCTTGAAGGTGATCGGCCG	55561	CDC42BPG	9.353	9.33	9.32	8.943	9.087	9.064	9.034	9.089	9.603	8.175	9.31	8.622	9.519	8.882	9.485	9.452	9.673	8.973	0.344913	0.127512	0.815493	0.861426	0.0603291	0.515288	0.359364	-0.303	0.54	-0.07	0.054	0.663	0.211	-0.329
CDC42BPG_c	CDC42BPG_c	CAGCAGCGGCCCCCTACGG	55561	CDC42BPG	8.725	8.944	9.203	7.745	8.202	7.481	6.265	6.939	8.952	8.21	8.97	8.395	5.985	7.564	8.828	8.449	6.805	8.05	0.0418505	0.103247	0.676156	0.928788	0.195098	0.573081	0.211945	-1.148	-1.139	-0.309	0.073	-0.757	-0.424	0.716
CDC42BPG_d	CDC42BPG_d	GCTGCGCTCCCGCCGTAGG	55561	CDC42BPG	8.552	8.898	8.69	8.451	8.359	8.713	8.379	8.801	9.289	7.923	8.129	8.694	7.898	8.045	9.592	8.677	7.595	8.495	0.628042	0.201263	0.580651	0.456362	0.98834	0.450972	0.577104	-0.206	0.575	0.256	-0.311	0.007	0.315	-0.259
CDC42_c	CDC42_c	GAGTGTTCTGCACTTACAC	998	CDC42	9.883	9.961	9.768	9.381	9.655	9.336	9.486	9.942	7.446	10.109	8.684	9.114	8.703	9.409	8.319	7.32	8.944	8.062	0.309691	0.474327	0.268886	0.776978	0.0534855	0.292483	0.724145	-0.413	-0.345	0.701	-0.148	-1.194	-0.499	-0.155
CDC42_d	CDC42_d	GAAAGGAGTCTTTGGACAG	998	CDC42	9.486	9.326	9.74	7.812	8.027	7.953	7.587	8.101	7.72	8.484	9.05	9.77	7.014	7.584	8.908	8.073	8.964	8.907	0.00180554	0.014714	0.12238	0.956555	0.24214	0.827096	0.0191148	-1.587	-1.298	-0.813	0.033	-0.453	-0.128	1.171
CDC42EP1_a	CDC42EP1_a	CACAGGCGAGAGCTTGCCC	11135	CDC42EP1	8.855	8.823	8.619	8.99	9.174	9.091	9.404	8.378	8.734	9.345	9.776	7.9	9.666	9.014	8.15	9.381	9.445	9.511	0.462813	0.695885	0.211268	0.810192	0.267191	0.564504	0.851127	0.319	-0.169	-0.503	0.105	0.439	-0.246	-0.077
CDC42EP1_b	CDC42EP1_b	TGGGCAAGCTCTCGCCTGT	11135	CDC42EP1	9.297	9.169	8.979	9.222	9.319	9.323	9.131	9.271	9.134	9.18	9.055	8.936	9.299	8.749	8.549	9.458	9.872	9.849	0.611048	0.669306	0.0043376	0.2941	0.0170593	0.687353	0.41025	0.14	0.121	-0.861	-0.312	0.67	-0.11	-0.231
CDC42EP1_c	CDC42EP1_c	ATGATCAGCCACCCACTCG	11135	CDC42EP1	8.814	8.914	8.966	8.885	8.906	8.548	8.692	9.371	7.417	9.345	8.41	6.976	8.028	9.526	9.121	9.651	8.394	9.441	0.815088	0.680385	0.570907	0.460206	0.10572	0.601389	0.358781	-0.118	0.25	-0.27	0.399	0.918	-0.286	-0.536
CDC42EP1_d	CDC42EP1_d	TGTGGCGGAAGTCCCCGAG	11135	CDC42EP1	8.249	8.386	8.53	7.421	7.627	7.382	6.803	6.741	8.57	6.86	7.213	9.039	7.448	7.464	7.534	8.607	8.184	7.767	0.126169	0.624687	0.242133	0.878152	0.37789	0.883893	0.728591	-0.912	-0.333	-0.704	0.11	0.482	-0.105	0.228
CDC42EP2_a	CDC42EP2_a	ATGATCAGCCCACCGCTGG	10435	CDC42EP2	8.59	8.669	8.494	7.31	8.015	7.546	6.883	8.215	7.607	7.13	5.346	8.239	7.616	8.743	8.345	6.278	8.003	7.626	0.0821873	0.417869	0.151178	0.248289	0.644398	0.932575	0.375836	-0.961	0.663	0.933	0.667	0.397	-0.055	-0.718
CDC42EP2_b	CDC42EP2_b	GCGGAAGTCCCCCAGCGGT	10435	CDC42EP2	8.486	8.715	8.616	7.435	7.978	7.268	6.535	6.31	8.072	7.532	7.505	8.775	6.162	8.302	8.465	5.65	7.369	7.847	0.0816468	0.228641	0.413008	0.422235	0.223344	0.488326	0.554411	-1.046	-0.965	0.688	0.671	-0.982	-0.588	0.377
CDC42EP2_c	CDC42EP2_c	TGCCCATCTATCTGAAGCG	10435	CDC42EP2	9.427	9.353	9.304	9.025	9.319	9.129	9.051	9.271	9.59	8.432	8.998	9.247	9.581	9.693	8.813	7.235	9.178	8.995	0.567508	0.281594	0.0393642	0.865914	0.340505	0.683431	0.493997	-0.204	0.412	0.893	0.058	-0.423	0.146	-0.265
CDC42EP2_d	CDC42EP2_d	TGCCACGCTTCAGATAGAT	10435	CDC42EP2	8.817	8.678	8.842	8.588	8.364	8.762	8.902	8.437	7.84	6.895	9.162	7.255	8.079	8.113	8.292	7.995	6.277	8.104	0.61059	0.257913	0.276165	0.626347	0.65081	0.684101	0.141075	-0.208	0.622	0.702	-0.232	-0.312	-0.178	-0.801
CDC42EP3_a	CDC42EP3_a	GGCGAAAGTCTCCAAGCGG	10602	CDC42EP3	8.763	8.898	8.91	8.154	8.922	8.187	7.163	8.776	8.706	8.593	8.239	8.594	5.888	9.109	9.364	9.251	9.221	9.278	0.419225	0.663523	0.0511361	0.88314	0.132404	0.732589	0.924471	-0.436	-0.26	-1.129	-0.094	0.775	-0.206	0.054
CDC42EP3_b	CDC42EP3_b	TTCGCCACACCATCCACAT	10602	CDC42EP3	10.161	9.855	9.969	10.656	10.357	10.56	10.886	9.945	10.273	10.425	10.638	10.445	11.335	9.901	9.935	11.678	11.255	11.124	0.103787	0.653436	0.00162738	0.941006	0.00381647	0.600645	0.940052	0.529	-0.135	-0.962	0.022	0.85	-0.157	-0.022
CDC42EP3_c	CDC42EP3_c	ATCTCCAAAGACATCGTGC	10602	CDC42EP3	9.506	9.384	9.437	9.442	9.428	9.387	9.186	9.261	9.005	9.502	9.273	10.723	8.911	9.43	9.829	9.481	9.029	9.475	0.94563	0.0543368	0.859439	0.508001	0.133139	0.456714	0.206443	-0.023	-0.682	0.062	0.239	-0.504	-0.268	0.414
CDC42EP3_d	CDC42EP3_d	GATCCTCCAATGGTCGGGA	10602	CDC42EP3	9.75	9.733	9.826	9.632	9.773	9.526	9.505	9.957	9.803	9.881	9.875	9.977	9.137	10.032	9.096	9.838	10.573	10.302	0.640371	0.548783	0.00500358	0.241467	0.186481	0.680133	0.316505	-0.126	-0.156	-0.816	-0.333	0.327	0.111	0.267
CDC42EP4_a	CDC42EP4_a	TCCAAGCGCCGTTCCCGAG	23580	CDC42EP4	9.588	9.592	9.672	9.251	9.434	9.389	8.981	8.779	10.134	9.166	9.198	6.826	9.052	9.652	9.118	9.321	9.24	7.895	0.523	0.0924763	0.339587	0.955879	0.447606	0.887213	0.0720842	-0.259	0.901	0.455	-0.024	0.422	-0.06	-0.962
CDC42EP4_b	CDC42EP4_b	GCTGATCATCTCGGCCGTG	23580	CDC42EP4	9.843	9.709	9.793	10.339	10.161	10.116	10.199	9.881	10.248	9.911	10.155	10.78	10.705	9.944	10.586	10.366	10.178	10.761	0.128314	0.501656	0.921784	0.236359	0.531751	0.710705	0.76118	0.424	-0.172	-0.024	0.302	0.153	-0.096	0.077
CDC42EP4_c	CDC42EP4_c	TGGCGGAAGTCGCCCAGCG	23580	CDC42EP4	8.834	9.004	8.801	9.039	8.814	8.707	8.302	8.449	8.666	8.869	8.482	9.434	8.899	9.595	9.118	9.019	9.598	7.023	0.952697	0.338585	0.150349	0.117336	0.414223	0.4275	0.863751	-0.026	-0.456	0.658	0.732	-0.382	-0.381	0.075
CDC42EP4_d	CDC42EP4_d	TCCGCCACACCATGCACGT	23580	CDC42EP4	9.457	9.325	9.225	9.116	8.976	9.288	9.167	8.559	7.951	8.929	8.598	7.974	9.974	9.054	6.03	7.799	8.243	8.565	0.657617	0.922711	0.821748	0.740788	0.647701	0.303643	0.263804	-0.209	0.059	0.15	-0.206	-0.298	-0.568	-0.627
CDC42EP5_a	CDC42EP5_a	TGGACAGGGCGCCGCGATC	148170	CDC42EP5	9.043	9.084	8.968	9.151	8.995	9.46	8.624	7.971	8.831	8.629	9.858	9.866	9.744	8.91	9.362	7.113	9.914	8.556	0.707758	0.0586083	0.111517	0.0953385	0.0689254	0.163262	0.556447	0.17	-0.976	0.811	0.863	-0.923	-0.726	0.249
CDC42EP5_b	CDC42EP5_b	TGTGCCGGAAGTCGCCGAG	148170	CDC42EP5	8.952	8.726	9.118	8.767	8.776	8.592	8.618	8.867	9.323	8.523	8.781	6.559	8.111	8.761	8.736	7.215	8.17	8.684	0.582692	0.054494	0.311838	0.340188	0.902466	0.576091	0.141132	-0.221	0.982	0.513	-0.4	0.069	0.224	-0.757
CDC42EP5_c	CDC42EP5_c	CGCGCCGCTCGGCGACTTC	148170	CDC42EP5	8.735	8.715	8.633	8.562	8.229	8.704	8.681	8.792	8.304	8.539	9.059	7.351	8.663	7.577	8.168	6.16	7.443	9.551	0.684083	0.588706	0.528938	0.394789	0.356458	0.847887	0.725145	-0.196	0.276	0.418	-0.456	-0.598	0.094	-0.182
CDC42EP5_d	CDC42EP5_d	CGTTCCTGAGCCGCCACGG	148170	CDC42EP5	8.648	8.657	8.706	8.241	8.568	7.926	8.413	6.916	8.842	5.475	8.513	8.017	9.064	8.159	7.605	9.945	6.77	7.895	0.485273	0.438073	0.911774	0.747555	0.343339	0.783329	0.318903	-0.425	0.722	0.073	0.219	0.868	-0.188	-0.91
CDC42SE1_a	CDC42SE1_a	TTGTTCACCTGACTCACAT	56882	CDC42SE1	9.51	9.431	9.557	8.265	8.433	8.71	8.735	6.88	9.107	7.13	8.482	8.275	9.739	9.238	4.665	7.451	9.56	7.744	0.115986	0.749151	0.678215	0.687737	0.739145	0.767863	0.547016	-1.03	0.279	-0.371	-0.36	0.289	-0.229	-0.507
CDC42SE1_b	CDC42SE1_b	ATTGACCGGACCATGATTG	56882	CDC42SE1	7.496	7.599	7.656	5.526	6.454	6.775	5.164	7.96	6.56	6.004	6.786	6.85	5.613	7.357	8.624	-1	-1	3.701	0.170634	0.989166	0.0429729	0.495443	0.0683958	0.782038	0.792361	-1.332	0.014	6.631	0.637	-5.98	0.309	0.295
CDC42SE1_c	CDC42SE1_c	TGGTTCCCCAATCATGGTC	56882	CDC42SE1	9.088	9.143	9.066	7.279	7.129	7.808	6.607	7.655	8.041	8.438	7.83	7.227	7.514	6.997	7.777	7.989	6.402	7.285	0.00322219	0.501527	0.769196	0.99401	0.343387	0.964458	0.475345	-1.694	-0.397	0.204	-0.005	-0.606	0.029	0.427
CDC42SE1_d	CDC42SE1_d	GTGGTAGAGAAACCCCAGC	56882	CDC42SE1	7.782	8.071	8.185	6.321	7.413	6.425	5.934	7.451	6.725	6.55	5.78	6.738	4.329	8.659	4.665	-1	6.747	6.655	0.128268	0.758978	0.379249	0.51552	0.249565	0.987668	0.747441	-1.293	0.347	1.75	-0.819	-2.222	-0.016	-0.363
CDC42SE2_a	CDC42SE2_a	GGATTGACAGAAGTATGAT	56990	CDC42SE2	9.683	9.751	9.724	9.883	9.672	9.975	10.203	10.203	10.515	10.832	10.276	10.002	10.006	9.894	10.331	9.765	9.585	10.967	0.702198	0.820412	0.924232	0.430234	0.359115	0.132152	0.0872929	0.124	-0.063	-0.028	-0.23	-0.264	0.463	0.526
CDC42SE2_b	CDC42SE2_b	TTGTGCATACAGCTCATGT	56990	CDC42SE2	9.574	9.58	9.51	9.914	9.794	9.711	10.452	9.316	9.908	9.743	10.374	9.969	10.776	9.889	8.108	7.978	10.241	10.4	0.64033	0.782407	0.926446	0.569771	0.355197	0.866619	0.657796	0.252	-0.137	0.051	-0.301	-0.489	0.086	0.222
CDC42SE2_c	CDC42SE2_c	GATCAGGAGACCTGTTCAG	56990	CDC42SE2	9.066	8.967	9.022	8.895	8.713	8.765	8.708	8.885	8.466	10.008	8.98	9.076	8.772	9.312	8.98	10.147	8.607	9.475	0.571903	0.0969152	0.287235	0.415891	0.870767	0.80503	0.14869	-0.227	-0.668	-0.388	0.335	0.055	-0.105	0.563
CDC42SE2_d	CDC42SE2_d	AGAACCAAATGCAGTCCAA	56990	CDC42SE2	10.068	10.071	10.17	9.892	9.801	9.79	9.988	10.174	10.097	9.645	10.318	9.508	10.117	10.565	9.933	7.85	10.474	10.27	0.485709	0.506503	0.108901	0.749374	0.496025	0.512812	0.991993	-0.275	0.263	0.674	0.119	-0.292	0.258	-0.004
CDC45_a	CDC45_a	CACAGAGCATCCACGTCCG	8318	CDC45	9.167	9.255	9.306	6.873	6.745	6.923	6.006	7.816	7.804	7.025	7.889	4.718	5.551	5.421	7.959	6.598	5.775	4.666	0.00240205	0.483219	0.633911	0.373679	0.501199	0.678978	0.763998	-2.395	0.665	0.631	-0.898	-0.864	0.362	-0.303
CDC45_b	CDC45_b	CTCTTCGTGGCCTCGGACG	8318	CDC45	9.333	9.084	9.27	6.41	5.694	6.378	5.398	6.38	5.424	5.687	3.171	5.97	4.716	7.816	-1	7.124	3.759	3.57	0.00213055	0.624897	0.651948	0.343595	0.945566	0.745465	0.430995	-3.069	0.791	-0.974	-1.89	-0.125	-0.426	-1.218
CDC45_c	CDC45_c	AACCAGCGTATATTGCACG	8318	CDC45	9.351	9.46	9.369	7.504	8.039	7.742	8.032	7.822	7.474	8.472	7.454	7.613	7.49	8.417	8.847	3.545	4.479	5.512	0.000914624	0.893236	0.0142116	0.32792	0.028074	0.978862	0.872395	-1.632	-0.071	3.739	0.475	-3.334	0.014	0.085
CDC45_d	CDC45_d	GACCACGTGCAATATACGC	8318	CDC45	9.124	9.238	9.068	5.603	5.918	5.732	5.502	5.455	7.455	5.939	-1	-1	5.383	7.442	7.284	5.65	1.092	5.195	0.00206081	0.105888	0.124816	0.597232	0.405352	0.759565	0.139414	-3.392	4.824	2.724	0.565	2.666	0.386	-4.438
CDC5L_a	CDC5L_a	CCTCGAATTATGATCAAGG	988	CDC5L	9.789	9.74	9.622	8.084	7.14	7.785	8.258	7.877	7.417	9.177	6.538	-1	7.683	6.881	8.265	9.295	-1	7.949	0.0051733	0.139511	0.209126	0.772741	0.834281	0.824516	0.167972	-2.048	2.946	2.195	-0.241	0.51	0.181	-2.764
CDC5L_b	CDC5L_b	GGCGTATGGAGGAATACCG	988	CDC5L	8.713	8.801	8.781	5.603	5.969	6.624	4.959	4.405	7.165	5.564	-1	-1	2.952	5.795	4.369	-1	-1	6.622	0.00470009	0.149144	0.338104	0.50865	0.924892	0.668861	0.100172	-2.699	4.322	2.831	-1.138	0.353	-0.556	-4.877
CDC5L_c	CDC5L_c	CAATTGGATCAGGCCGCGC	988	CDC5L	9.459	9.346	9.359	6.914	7.394	6.689	6.675	6.88	6.914	7.964	5.229	7.634	7.866	6.399	6.827	5.43	4.83	5.582	0.000656639	0.889179	0.161421	0.805013	0.186354	0.835525	0.945352	-2.389	-0.119	1.75	0.208	-1.662	-0.176	-0.056
CDC5L_d	CDC5L_d	ATTGCACGTCAAACTGCCG	988	CDC5L	10.2	10.213	10.274	9.282	9.723	9.746	10.115	9.071	9.255	8.556	9.154	9.908	10.833	9.428	8.946	7.548	10.222	9.429	0.161262	0.606916	0.213382	0.600699	0.806246	0.834702	0.47278	-0.645	0.274	0.67	0.256	-0.14	-0.104	-0.378
CDC6_a	CDC6_a	GGTTCTAGTTTGGCATCAC	990	CDC6	9.821	9.975	10.089	9.144	9.163	9.145	9.093	9.872	10.05	9.602	8.961	9.24	9.018	8.991	10.399	10.068	8.537	9.938	0.0497101	0.316509	0.909601	0.600057	0.546641	0.210123	0.787208	-0.811	0.404	-0.045	-0.202	0.247	0.521	0.117
CDC6_b	CDC6_b	AGGAGAACAGGTTACGGTT	990	CDC6	8.781	8.858	8.877	7.886	7.511	8.015	7.961	8.085	8.738	6.732	7.53	9.43	6.461	8.646	8.126	4.513	2.704	8.156	0.0773706	0.536505	0.105046	0.40882	0.0849406	0.453795	0.886523	-1.035	0.364	2.62	-0.517	-2.773	0.457	0.094
CDC6_c	CDC6_c	TCAGCCCCAGGAAACGTCT	990	CDC6	9.993	10.08	10.058	8.671	8.465	8.722	8.675	8.726	8.82	8.895	9.113	7.317	8.786	8.371	8.101	9.366	6.849	7.634	0.000976203	0.518045	0.398114	0.489458	0.374806	0.78522	0.705444	-1.424	0.299	0.469	-0.321	-0.492	0.121	-0.178
CDC6_d	CDC6_d	ACACTTAAGGGACGAAGAT	990	CDC6	10.359	10.513	10.357	10.221	10.147	10.37	10.746	10.022	10.203	10.425	10.24	10.083	10.422	10.118	9.23	8.767	9.202	10.099	0.557669	0.791976	0.107961	0.184594	0.0121807	0.783308	0.990984	-0.164	0.074	0.567	-0.4	-0.893	0.078	0.003
CDC73_a	CDC73_a	GGAGACGAAGTGATCTTCG	79577	CDC73	9.696	9.792	9.827	7.608	7.946	7.953	7.896	8.244	8.256	8.495	8.513	7.092	7.286	8.447	8.58	8.53	8.382	8	0.000145838	0.83554	0.656782	0.953259	0.55538	0.559011	0.70168	-1.936	0.098	-0.2	-0.027	0.271	0.296	0.198
CDC73_b	CDC73_b	CCAATGTGTAGTACTCTCT	79577	CDC73	8.537	8.183	8.356	6.83	6.83	6.976	7.69	7.297	5.908	5.429	6.463	7.102	5.938	6.165	6.454	5.866	5.075	5.913	0.0261126	0.481769	0.630565	0.404349	0.537995	0.913124	0.548504	-1.48	0.634	0.568	-0.779	-0.713	0.086	-0.548
CDC73_c	CDC73_c	TCTACTTACAGCTGCACGT	79577	CDC73	9.504	9.428	9.415	7.279	7.268	7.233	7.979	7.491	7.327	6.732	8.532	5.678	6.882	7.096	5.503	6.628	9.226	6.906	0.00173203	0.452891	0.256636	0.250355	0.463381	0.651615	0.751827	-2.189	0.618	-1.093	-1.106	0.605	0.339	-0.279
CDC73_d	CDC73_d	GATTGGCTGCCCGTTTGGA	79577	CDC73	9.696	9.763	9.76	7.871	7.99	8.253	7.314	7.907	7.89	8.335	8.161	8.178	6.182	8.294	8.12	-1	8.293	7.375	0.000807795	0.385946	0.105894	0.809719	0.0394451	0.588503	0.724299	-1.702	-0.521	2.643	-0.172	-3.335	-0.334	0.187
CDC7_a	CDC7_a	AGCCTGAAACCGGTCACGC	8317	CDC7	9.853	9.904	9.829	9.738	9.475	9.657	9.605	9.006	9.509	8.756	9.623	9.673	9.499	8.803	8.821	6.488	8.857	10.26	0.556504	0.960785	0.373391	0.493593	0.141272	0.569	0.536777	-0.239	0.022	0.506	-0.332	-0.816	-0.25	-0.272
CDC7_b	CDC7_b	TAAACACATTACTAAGCTG	8317	CDC7	9.742	9.678	9.596	8.9	8.919	8.993	9.236	9.58	9.401	9.575	8.153	8.378	8.951	8.947	9.534	8.655	7.89	7.143	0.0309746	0.0547872	0.0117995	0.416894	0.104329	0.169256	0.532282	-0.734	0.704	1.248	-0.262	-0.806	0.468	-0.235
CDC7_c	CDC7_c	CCACAGCACAGTTACAAGT	8317	CDC7	9.333	9.243	9.24	7.34	7.562	7.773	7.21	7.859	5.424	4.712	8.355	7.935	6.804	7.804	-1	-1	8.544	4.728	0.0143543	0.884358	0.872788	0.268914	0.201842	0.486529	0.573732	-1.714	-0.17	0.445	-2.295	-2.91	-0.727	-0.558
CDC7_d	CDC7_d	GAACTTCAGTGCCTAACAG	8317	CDC7	9.302	9.259	9.205	6.226	7.024	6.362	7.114	8.085	7.712	5.115	7.602	-1	7.06	7.17	7.317	5.591	5.218	5.476	0.00127688	0.0337239	0.14634	0.501721	0.429507	0.190024	0.144132	-2.718	3.732	1.754	-0.455	1.523	1.1	-2.632
CDCA2_a	CDCA2_a	CAAATACTCCATTGCGTAA	157313	CDCA2	8.534	8.694	8.533	8.581	8.845	8.853	8.746	9.492	8.179	9.488	9.059	8.615	9.854	8.968	10.528	9.074	8.305	9.085	0.718383	0.571878	0.0225645	0.0211106	0.595179	0.921052	0.507865	0.173	-0.248	0.962	0.978	-0.233	0.046	0.294
CDCA2_b	CDCA2_b	TAGGATATTCTCCGACGTT	157313	CDCA2	9.167	9.127	9.269	9.037	9.529	9.014	9.042	9.874	9.191	9.972	9.338	10.628	8.769	9.72	9.181	9.435	9.058	8.368	0.988166	0.0808352	0.508327	0.698899	0.0102436	0.643332	0.0332393	0.006	-0.611	0.27	-0.146	-1.026	0.176	0.786
CDCA2_c	CDCA2_c	AGTGTTGTCCTCCAAACGT	157313	CDCA2	9.243	8.877	9.148	8.997	9.046	9.248	9.081	9.017	8.6	9.627	8.822	9.168	9.158	9.229	8.156	10.139	8.363	9.934	0.985699	0.473051	0.136187	0.908767	0.478923	0.647986	0.790419	0.007	-0.306	-0.631	-0.052	0.273	-0.198	0.109
CDCA2_d	CDCA2_d	GTTCTGCAGTCGGTGCTCG	157313	CDCA2	8.769	8.864	8.798	9.011	9.395	9.204	8.962	9.236	9.408	9.021	9.643	8.972	8.622	9.509	8.456	10.422	10.351	9.132	0.331946	0.978377	0.00535985	0.395369	0.0321846	0.997077	0.981299	0.393	-0.01	-1.106	-0.34	0.756	-0.001	0.009
CDCA3_a	CDCA3_a	CTCCACTGCTGGTCTTCAT	83461	CDCA3	9.171	9.169	9.163	9.21	9.141	9.36	9.131	8.743	9.364	9.591	9.631	9.887	9.229	9.447	8.946	8.168	9.78	7.584	0.842977	0.0703476	0.0927265	0.719072	0.00437019	0.65667	0.156338	0.069	-0.624	0.696	0.128	-1.192	-0.158	0.466
CDCA3_b	CDCA3_b	CACCTATGAAGACCAGCAG	83461	CDCA3	9.043	8.911	9.005	9.332	8.724	8.662	9.447	8.654	8.409	9.954	8.145	8.202	9.436	9.503	8.025	6.488	8.46	9.216	0.874589	0.89624	0.142952	0.768455	0.271267	0.893746	0.79206	-0.08	0.07	0.933	0.152	-0.712	-0.07	-0.139
CDCA3_c	CDCA3_c	CAGAAGATAAAGGTGCCTC	83461	CDCA3	9.093	9.052	8.986	8.42	8.213	8.646	8.337	8.313	9.043	8.322	8.862	7.122	8.792	8.758	9.093	6.969	6.387	9.123	0.144846	0.341223	0.028437	0.442487	0.35213	0.756403	0.511332	-0.617	0.462	1.388	0.317	-0.609	0.138	-0.324
CDCA3_d	CDCA3_d	GAGCTCCGACAAGCCCTCA	83461	CDCA3	9.71	9.824	9.747	9.568	9.674	9.695	9.281	10.014	10.054	9.281	9.217	10.481	9.74	9.445	9.81	8.956	10.262	9.438	0.730713	0.710343	0.741517	0.72212	0.753485	0.679923	0.966917	-0.115	0.123	0.113	-0.118	-0.108	0.137	0.014
CDCA4_a	CDCA4_a	ACTGTCTTCAAGCCGGCCA	55038	CDCA4	8.313	8.367	8.269	7.917	8.015	7.91	7.587	7.913	8.365	6.961	8.276	9.298	5.486	8.398	8.54	8.285	6.504	9.117	0.564929	0.732969	0.545953	0.557932	0.747493	0.990716	0.724423	-0.37	-0.223	-0.494	-0.48	-0.21	0.008	0.231
CDCA4_b	CDCA4_b	TGGATCTGCCGGACCGTGT	55038	CDCA4	8.88	9.047	8.986	8.851	8.79	9.039	9.11	8.142	9.344	9.288	9.802	8.288	8.963	8.265	8.624	6.992	9.31	6.671	0.857246	0.538945	0.147552	0.593841	0.0253368	0.948914	0.581255	-0.078	-0.261	0.96	-0.248	-1.469	-0.028	0.233
CDCA4_c	CDCA4_c	CCTCATTGCCAACACGGTC	55038	CDCA4	9.659	9.821	9.615	9.255	9.266	9.502	9.248	9.323	9.191	8.869	9.8	9.377	8.618	9.426	9.271	8.111	9.708	9.722	0.287642	0.789164	0.84117	0.688471	0.640149	0.806339	0.982188	-0.357	-0.095	-0.075	-0.149	-0.168	-0.087	0.008
CDCA4_d	CDCA4_d	TGGAGACCAAGCGGTCGAG	55038	CDCA4	8.796	8.885	9.062	8.898	8.845	8.957	7.817	7.744	8.12	8.761	8.822	8.059	7.257	9.049	9.706	8.47	10.299	9.643	0.976954	0.329409	0.101419	0.241179	0.068481	0.123668	0.504434	-0.014	-0.653	-0.8	0.777	0.923	-1.006	-0.353
CDCA5_a	CDCA5_a	TCTCACTCACCAAGATCTC	113130	CDCA5	9.926	9.829	9.725	7.589	7.578	7.66	7.847	8.021	6.968	7.241	6.807	6.85	5.233	5.818	7.754	-1	-1	8.513	7.96245e-05	0.387708	0.115232	0.150553	0.062931	0.996344	0.389973	-2.218	0.646	4.097	-1.344	-4.795	0.003	-0.643
CDCA5_b	CDCA5_b	TTGTCCGGAGTCTCGCCAG	113130	CDCA5	8.414	8.394	8.472	6.635	5.838	6.1	6.109	-1	5.764	7.159	6.079	7.376	5.452	-1	6.13	5.621	-1	6.749	0.0263321	0.118487	0.921241	0.971403	0.12464	0.228932	0.547023	-2.235	-3.247	-0.262	-0.097	-3.082	-2.567	0.68
CDCA5_c	CDCA5_c	CGATCCTCTTTAAGACGAT	113130	CDCA5	7.99	7.762	8.029	7.722	6.76	7.047	8.228	5.208	7.958	8.028	6.079	5.731	6.708	7.67	-1	7.07	8.018	5.742	0.352234	0.639579	0.200822	0.165132	0.772967	0.962279	0.607649	-0.751	0.518	-2.484	-2.672	0.331	-0.045	-0.564
CDCA5_d	CDCA5_d	CTCCCTGAAATCTGGCCGA	113130	CDCA5	9.54	9.652	9.698	7.477	7.57	7.718	7.599	8.563	7.007	6.993	7.373	7.433	8.688	8.045	7.449	4.854	8.974	7.774	0.00123732	0.557018	0.255094	0.579546	0.940561	0.846292	0.687925	-2.042	0.456	0.86	0.338	-0.066	0.135	-0.321
CDCA7_a	CDCA7_a	GCAATCAAGGAGACCGCGA	83879	CDCA7	8.805	8.715	8.655	9.153	9.529	8.795	8.868	9.039	9.265	9.097	9.194	7.979	8.975	9.352	8.712	7.995	9.081	7.232	0.254342	0.430154	0.051342	0.901616	0.165462	0.77269	0.286649	0.434	0.301	0.91	-0.045	-0.654	-0.102	-0.402
CDCA7_b	CDCA7_b	TCTTCCACGGAACGAGCCA	83879	CDCA7	9.754	9.647	9.718	9.976	9.725	9.935	10.235	9.88	9.556	9.49	9.299	9.741	10.587	9.921	9.963	8.029	9.68	9.993	0.607496	0.277938	0.0152161	0.398651	0.473678	0.97232	0.292777	0.172	0.38	0.923	0.267	-0.276	0.011	-0.369
CDCA7_c	CDCA7_c	CTCCCCTGGTACTCCGCGC	83879	CDCA7	8.566	8.419	8.262	8.628	8.31	8.586	8.516	7.568	8.132	8.316	7.992	7.19	7.922	8	7.496	9.454	7.479	9.027	0.837538	0.675208	0.119348	0.645298	0.126614	0.376571	0.212575	0.092	0.24	-0.847	-0.266	0.821	-0.436	-0.676
CDCA7_d	CDCA7_d	GGCTGCAGTCAGTTCGGGA	83879	CDCA7	8.601	8.657	8.594	8.38	8.617	8.279	8.133	9.18	8.539	7.596	8.185	8.775	8.117	9.144	8.475	7.175	8.513	9.509	0.683789	0.388982	0.706975	0.932035	0.678787	0.683074	0.641335	-0.192	0.432	0.179	-0.039	0.214	0.193	-0.24
CDCA7L_a	CDCA7L_a	AAAGCATCTTTGGTGAGCG	55536	CDCA7L	8.703	8.551	8.65	9.092	8.909	8.856	9.081	9.32	9.163	9.148	6.847	8.587	9.513	9.909	8.18	8.213	10.924	9.283	0.613675	0.151359	0.599608	0.981367	0.0617523	0.67803	0.282022	0.317	0.994	-0.273	0.013	1.279	0.236	-0.758
CDCA7L_b	CDCA7L_b	AGTCAGATTTGAGTGATGA	55536	CDCA7L	8.475	8.541	8.773	9.016	9.019	8.873	8.058	9.83	9.219	9.385	9.033	9.908	7.609	9.673	8.446	9.946	9.036	8.421	0.473846	0.361109	0.277412	0.37533	0.478795	0.888398	0.295573	0.373	-0.406	-0.559	-0.46	-0.308	0.067	0.473
CDCA7L_c	CDCA7L_c	ATGGAAACCCTCTCGTCAG	55536	CDCA7L	9.278	9.228	9.395	9.127	9.217	9.246	8.772	9.392	8.783	9.385	9.411	8.858	9.107	9.541	9.387	8.777	9.625	9.966	0.7429	0.48319	0.712435	0.274617	0.441972	0.52487	0.946814	-0.104	-0.235	-0.111	0.363	0.238	-0.214	0.021
CDCA7L_d	CDCA7L_d	GCAGCTCTCCTCTGACGAG	55536	CDCA7L	9.018	8.982	9.122	8.903	8.79	8.986	8.808	9.092	9.255	9.339	9.088	7.968	7.801	8.548	10.29	9.701	9.573	10.009	0.743634	0.582544	0.0409341	0.703862	0.0296068	0.724956	0.841282	-0.148	0.253	-0.881	-0.172	0.963	0.159	-0.094
CDCA8_a	CDCA8_a	CTACAACATCGAGATCCTG	55143	CDCA8	9.598	9.557	9.8	6.381	5.567	6.689	6.205	8.101	6.873	6.592	7.387	6.617	7.753	6.824	7.306	6.992	9.622	5.476	0.00209395	0.847442	0.934432	0.79642	0.599369	0.475773	0.59313	-3.44	0.194	-0.069	0.235	0.498	0.847	0.653
CDCA8_b	CDCA8_b	CAAGACCAACTCCTTACGG	55143	CDCA8	8.84	8.934	9.062	6.719	6.701	6.44	5.734	7.184	5.962	5.726	8.312	6.814	3.568	6.913	7.035	-1	7.034	4.532	0.00670174	0.536574	0.28485	0.726168	0.0984242	0.771118	0.736295	-2.326	-0.657	2.317	-0.454	-3.429	-0.326	0.331
CDCA8_c	CDCA8_c	TTCCGCCTCCGTAAGGAGT	55143	CDCA8	9.881	9.884	9.752	8.755	8.295	8.78	8.935	7.676	8.229	8.699	8.305	8.197	9.497	7.434	8.936	9.71	8.332	9.863	0.00756704	0.827392	0.137856	0.521659	0.0657045	0.537103	0.686546	-1.229	-0.12	-0.679	0.342	0.901	-0.33	-0.21
CDCA8_d	CDCA8_d	AGGAAGGGCAGTAGTCGGG	55143	CDCA8	7.708	7.71	7.901	5.472	4.68	5.369	4.325	4.337	6.353	6.732	6.41	6.645	0.641	4.632	3.996	5.464	6.687	7.242	0.025314	0.214459	0.0847885	0.359401	0.88615	0.910403	0.248032	-2.6	-1.591	-3.374	-1.915	-0.131	-0.168	1.422
CDCP1_a	CDCP1_a	GTAGGCAACAACGATGTCG	64866	CDCP1	9.368	9.42	9.569	10.039	10.272	9.624	9.834	9.626	9.529	10.229	10.218	9.79	9.793	9.289	9.708	10.486	10.368	10.33	0.0462303	0.0930343	0.0022888	0.795978	0.152846	0.20245	0.659134	0.526	-0.416	-0.798	-0.066	0.316	-0.315	0.101
CDCP1_b	CDCP1_b	GCCTGAGGCAGATCGGTCC	64866	CDCP1	9.529	9.542	9.599	10.261	10.021	10.114	10.037	8.851	10.207	9.685	10.034	9.798	10.029	10.015	9.688	10.542	11.258	11.095	0.0720488	0.653023	0.000557812	0.493879	0.000328445	0.158138	0.323079	0.575	-0.14	-1.054	0.212	1.126	-0.434	-0.293
CDCP1_c	CDCP1_c	GGCCGAATCGATGCCACCG	64866	CDCP1	10.237	10.362	10.248	10.196	10.211	10.394	9.881	9.786	10.853	10.282	10.281	10.758	10.028	10.548	10.331	11.361	10.201	10.177	0.959579	0.387828	0.353296	0.680133	0.632319	0.765741	0.567559	-0.016	-0.267	-0.277	0.129	0.139	-0.094	0.174
CDCP1_d	CDCP1_d	GTTCCGATCCTGACCACGG	64866	CDCP1	9.779	9.628	9.505	9.428	9.834	9.642	9.206	9.438	10.043	9.537	9.787	10.035	8.572	9.437	8.953	6.583	9.726	10.46	0.995228	0.632871	0.913483	0.291749	0.114946	0.879945	0.742938	-0.003	-0.224	0.065	-0.575	-0.864	-0.072	0.152
CDCP2_a	CDCP2_a	GAGTGCACCTATGACTACG	200008	CDCP2	9.01	8.85	8.755	8.671	8.64	8.747	9.068	9.224	9.396	8.455	8.269	7.496	8.641	8.791	8.522	9.407	8.513	8.328	0.585147	0.00534254	0.778336	0.0846406	0.101075	0.101362	0.138329	-0.186	1.156	-0.098	-0.578	0.676	0.543	-0.613
CDCP2_b	CDCP2_b	GGCCCTGCCCACGTCAAGC	200008	CDCP2	9.624	9.481	9.562	9.042	9.055	9.384	9.089	8.885	9.331	10.028	8.376	8.843	9.183	8.552	9.698	9.77	8.787	9.085	0.26958	0.959543	0.853008	0.910295	0.727758	0.8778	0.838038	-0.395	0.02	-0.069	0.043	0.132	-0.058	-0.078
CDCP2_c	CDCP2_c	ACGAACACCAGCTTGACGT	200008	CDCP2	9.979	10.057	9.947	9.841	9.867	10.133	10.052	9.415	9.511	9.755	9.838	9.063	10.819	9.002	9.246	9.642	10.831	9.699	0.896061	0.791047	0.332141	0.940588	0.197622	0.455431	0.316587	-0.048	0.107	-0.368	0.03	0.505	-0.288	-0.395
CDCP2_d	CDCP2_d	GGCCACATGCTTGTCCGAG	200008	CDCP2	9.478	9.593	9.602	9.359	9.296	9.566	9.27	9.316	8.835	9.014	8.776	10.008	9.296	9.044	10.165	9.159	9.711	9.384	0.638723	0.721504	0.794245	0.29275	0.651464	0.441344	0.675172	-0.151	-0.126	0.084	0.362	0.152	-0.267	-0.141
CDH10_a	CDH10_a	GATCTGATTATCAGTACGT	1008	CDH10	8.24	8.13	8.23	8.277	8.572	8.461	8.681	9.482	8.355	9.418	8.765	9.258	9.147	9.205	8.185	8.817	8.446	9.473	0.614405	0.40275	0.862062	0.986394	0.51488	0.338229	0.0850959	0.237	-0.308	-0.066	0.007	-0.235	0.403	0.711
CDH10_b	CDH10_b	TCCCTATCAATTCGCCTTG	1008	CDH10	10.087	10.019	9.821	10.135	10.254	10.401	10.693	10.183	10.131	9.456	10.611	9.564	10.827	9.983	9.932	9.736	9.903	10.043	0.324964	0.124738	0.235638	0.747097	0.956797	0.791268	0.196648	0.287	0.459	0.353	-0.089	0.017	0.073	-0.386
CDH10_c	CDH10_c	GCCACAAGGCGAATTGATA	1008	CDH10	9.095	9.127	9.06	8.885	8.967	9.091	8.999	8.782	8.881	9.278	9.84	9.396	9.846	9.326	8.356	9.645	10.338	8.848	0.778488	0.119822	0.233134	0.477924	0.754273	0.822656	0.175188	-0.113	-0.618	-0.435	0.289	0.106	-0.094	0.524
CDH10_d	CDH10_d	AGTGCTGAGGCCGGCAGGG	1008	CDH10	9.812	9.781	9.737	9.046	9.258	9.168	8.756	8.477	8.33	7.596	8.298	9.21	7.964	8.902	8.329	7.4	8.442	8.831	0.051534	0.722823	0.701684	0.774817	0.753084	0.10289	0.0540262	-0.619	0.153	0.174	-0.123	-0.144	-0.636	-0.789
CDH11_a	CDH11_a	AAGCCGCCCTGGTGTGCCT	1009	CDH11	10.341	10.286	10.272	10.468	10.377	10.387	10.491	10.532	10.542	9.695	9.27	10.163	10.035	10.352	10.766	8.345	9.364	10.137	0.67833	0.00971317	0.00217407	0.598703	0.223857	0.669651	0.0244398	0.111	0.812	1.102	-0.137	-0.427	0.111	-0.701
CDH11_b	CDH11_b	GCTGTGGCACAGCATGCCC	1009	CDH11	9.026	8.927	9.088	9.153	9.284	9.103	9.324	8.723	7.811	8.408	9.209	9.01	9.765	8.7	9.395	8.973	7.869	10.151	0.70722	0.610085	0.509778	0.167235	0.794509	0.249568	0.505387	0.166	-0.256	0.289	0.667	0.122	-0.56	-0.304
CDH11_c	CDH11_c	AGGTGCCCCCGCCGCTCTG	1009	CDH11	10.026	9.99	10.024	10.046	10.312	9.963	9.648	9.332	9.817	9.51	9.417	9.444	9.978	10.268	10.156	8.478	10.725	9.518	0.766741	0.701259	0.10653	0.12069	0.75333	0.141173	0.0704552	0.094	0.142	0.561	0.536	0.116	-0.508	-0.65
CDH11_d	CDH11_d	CCTTTGCCCCAGAGCGGCG	1009	CDH11	9.16	9.145	9.314	8.926	9.177	9.014	8.406	8.779	10.042	9.268	8.488	9.219	8.572	8.939	9.739	9.697	8.431	8.223	0.68567	0.844233	0.500804	0.985336	0.643815	0.930475	0.91294	-0.167	0.084	0.299	0.008	-0.208	0.037	-0.047
CDH12_a	CDH12_a	GACCACCGGTTTCACTCGG	1010	CDH12	8.995	8.888	9.349	8.451	9.081	8.833	8.235	9.718	8.048	8.517	9.251	8.043	8.752	9.848	9.346	9.265	9.609	8.104	0.519742	0.8985	0.437556	0.152232	0.410714	0.799929	0.703792	-0.288	0.063	0.323	0.648	0.389	-0.121	-0.185
CDH12_b	CDH12_b	GCCCGCCGAGTGAAACCGG	1010	CDH12	9.667	9.572	9.759	9.64	9.846	9.443	9.251	9.183	9.913	9.727	8.667	9.891	8.883	10.035	9.516	8.428	9.343	8.754	0.944256	0.952679	0.112061	0.933026	0.143666	0.566049	0.527283	-0.023	0.021	0.636	0.029	-0.587	-0.194	-0.215
CDH12_c	CDH12_c	TTGTGCTGGAAGAATACGT	1010	CDH12	9.212	9.245	9.197	9.799	8.944	9.451	10.098	9.552	9.472	9.351	7.467	8.509	11.658	9.474	9.506	8.622	9.439	8.373	0.731542	0.0450007	0.012956	0.248138	0.583387	0.525329	0.133466	0.18	1.265	1.401	0.505	0.369	0.309	-0.956
CDH12_d	CDH12_d	CCAGCCACGTTTAACACGT	1010	CDH12	9.764	9.86	9.702	10.563	10.475	10.533	10.716	10.39	10.147	9.612	10.446	7.94	11.508	9.673	10.24	11.325	10.907	10.831	0.0809625	0.0252715	0.127344	0.883063	0.000730244	0.777416	0.0142947	0.749	1.085	-0.548	0.055	1.688	-0.106	-1.191
CDH13_a	CDH13_a	GGAGAACGCACAGAACGAG	1012	CDH13	9.058	9.04	8.955	9.429	9.486	9.499	10.013	9.844	9.616	9.776	9.295	9.57	10.628	9.318	9.224	10.883	10.377	9.525	0.274218	0.435014	0.107366	0.768434	0.0420964	0.328738	0.838674	0.454	0.277	-0.538	-0.101	0.714	0.353	0.076
CDH13_b	CDH13_b	GCCATATCTTCCGCATGGG	1012	CDH13	9.644	9.86	9.736	9.873	10.109	9.784	9.891	10.522	10.444	9.748	10.139	10.191	10.074	10.395	9.661	10.134	9.603	9.828	0.508838	0.287908	0.463482	0.319578	0.506503	0.147873	0.683004	0.175	0.26	0.189	-0.242	-0.171	0.364	0.104
CDH13_c	CDH13_c	CATGCACGGACCCCCCATG	1012	CDH13	9.52	9.529	9.491	10.259	10.155	10.02	10.113	9.284	10.017	9.876	10.28	10.295	10.031	10.408	9.889	10.593	10.697	10.427	0.0220673	0.169475	0.047288	0.225696	0.066802	0.176293	0.981418	0.631	-0.346	-0.463	0.305	0.422	-0.34	0.005
CDH13_d	CDH13_d	AGAACTCGTGATTGTCGGG	1012	CDH13	9.169	9.177	9.243	8.975	9.355	8.988	8.949	9.49	9.897	9.079	9.843	10.018	9.634	9.995	10.42	8.494	8.166	8.328	0.792017	0.505684	0.000164615	0.0561807	0.0023256	0.309016	0.10256	-0.09	-0.201	1.687	0.571	-1.317	0.339	0.54
CDH15_a	CDH15_a	CAGCTAAGAGCGTTTGCCC	1013	CDH15	9.155	8.954	9.003	9.392	8.869	9.061	9.463	8.441	9.488	8.168	9.006	9.367	9.823	9.14	8.07	6.969	9.676	8.173	0.882574	0.563647	0.200404	0.800659	0.325821	0.960007	0.597326	0.07	0.284	0.738	-0.12	-0.574	0.023	-0.26
CDH15_b	CDH15_b	CGATAGAGAAGACGCCCCG	1013	CDH15	7.921	8.152	7.978	7.705	7.914	7.466	7.314	8.743	3.954	8.296	8.001	7.767	6.665	8.716	7.992	7.752	7.451	5.362	0.609584	0.149857	0.297674	0.241469	0.1839	0.289684	0.604274	-0.322	-1.351	0.936	1.121	-1.166	-1.025	0.326
CDH15_c	CDH15_c	TCTCGGATACGCTGATCGG	1013	CDH15	8.88	8.89	8.926	8.943	8.521	8.603	9.003	8.326	8.517	8.42	7.992	8.234	8.321	9.376	8.057	9.011	6.86	8.599	0.608305	0.401531	0.378825	0.944378	0.909058	0.863355	0.316593	-0.21	0.4	0.428	-0.031	-0.059	-0.074	-0.474
CDH15_d	CDH15_d	GACCCAGGCCCTCCGCACG	1013	CDH15	9.813	9.772	9.992	9.787	9.977	9.602	9.126	8.848	9.991	9.314	10.377	10.333	8.88	10.741	9.748	9.934	9.649	10.161	0.8491	0.0929481	0.733998	0.25519	0.794401	0.256593	0.54754	-0.071	-0.686	-0.125	0.468	-0.093	-0.467	0.219
CDH16_a	CDH16_a	ATGTCCATCCTGCATCTCC	1014	CDH16	8.979	9.143	9.096	9.485	9.299	9.522	9.631	9.506	9.797	8.723	9.31	8.572	10.06	8.955	9.427	9.603	9.7	9.845	0.241989	0.019063	0.390352	0.552336	0.0107855	0.452196	0.0853082	0.363	0.776	-0.235	-0.164	0.848	0.209	-0.567
CDH16_b	CDH16_b	GCAGGATGGACATGTCTTG	1014	CDH16	8.979	8.888	8.788	9.051	8.387	8.876	9.255	9.003	9.542	8.512	9.992	5.903	9.375	9.465	9.269	9.219	9.827	7.659	0.840872	0.081456	0.364601	0.829663	0.248029	0.357263	0.343534	-0.114	1.132	0.468	0.103	0.766	0.496	-0.636
CDH16_c	CDH16_c	CCTTCACGTGCACAAGCAC	1014	CDH16	10.185	10.21	10.186	10.617	10.119	10.574	10.689	9.846	10.835	10.417	10.393	10.246	11.401	9.953	10.037	10.435	11.717	10.727	0.516547	0.773968	0.150136	0.984158	0.0864086	0.955652	0.816742	0.243	0.105	-0.496	0.007	0.607	0.02	-0.085
CDH16_d	CDH16_d	CCTGTGCTTGTGCACGTGA	1014	CDH16	10.22	10.04	10.021	9.958	9.657	10.303	10.541	9.674	10.33	10.008	9.306	9.804	10.406	9.854	9.925	9.279	10.177	10.24	0.677353	0.122398	0.58124	0.672286	0.536816	0.468956	0.389682	-0.121	0.475	0.163	-0.12	0.192	0.209	-0.266
CDH17_a	CDH17_a	ATATTTGTGATAGAACGGG	1015	CDH17	8.191	8.528	8.469	7.917	8.114	8.312	7.997	9.107	8.877	9.844	7.66	9.224	7.378	8.593	9.516	9.115	8.301	9.23	0.653959	0.626998	0.469176	0.764153	0.955009	0.368286	0.180973	-0.282	-0.249	-0.386	-0.165	-0.028	0.546	0.795
CDH17_b	CDH17_b	ATAATTCCATTAGCGTCCA	1015	CDH17	10.075	9.936	9.894	10.171	10.369	10.483	10.561	10.406	9.968	10.417	10.655	9.272	10.968	9.807	10.168	9.904	10.823	11.076	0.307668	0.578865	0.390745	0.993461	0.16353	0.932294	0.523011	0.372	0.197	-0.287	0.003	0.487	-0.029	-0.226
CDH17_c	CDH17_c	TTCTCCAGTCAAAGTACGA	1015	CDH17	10.186	10.166	10.11	10.265	10.308	10.534	10.511	10.635	10.535	10.401	10.679	10.152	10.626	10.685	9.905	9.991	11.077	10.06	0.429216	0.556922	0.910713	0.543954	0.895122	0.456984	0.87359	0.215	0.15	0.029	-0.155	-0.034	0.191	0.041
CDH17_d	CDH17_d	TAAGGCAGAACTCTCGCCC	1015	CDH17	9.986	9.992	10.024	10.063	9.794	9.763	9.97	9.691	9.653	9.68	9.259	10.106	10.265	10.199	9.678	10.11	10.249	10.516	0.607225	0.732375	0.297229	0.275265	0.0199031	0.689847	0.461201	-0.127	0.09	-0.245	0.276	0.61	-0.102	-0.192
CDH18_a	CDH18_a	CTGTCAAGTACATCCTTAC	1016	CDH18	10.16	10.119	9.919	10.44	10.442	10.779	10.985	10.708	9.938	10.57	10.643	10.395	11.034	10.45	10.58	10.604	10.476	11.008	0.074949	0.976233	0.973575	0.55187	0.511226	0.968001	0.94427	0.488	0.007	-0.008	0.144	0.159	-0.01	-0.017
CDH18_b	CDH18_b	TTTATCATTGACGATACCA	1016	CDH18	9.535	9.44	9.488	9.76	9.856	10.048	10.826	10.388	10.127	10.533	10.047	9.187	11.017	10.084	9.754	10.754	9.766	9.434	0.311243	0.13186	0.384486	0.61531	0.861928	0.112025	0.926944	0.401	0.525	0.301	-0.162	0.063	0.559	0.033
CDH18_c	CDH18_c	GTTGAGTGGATATCACCCG	1016	CDH18	9.506	9.514	9.562	9.222	9.299	9.083	8.878	9.757	10.2	9.225	9.277	9.172	8.644	10.373	10.078	9.281	10.205	9.265	0.430662	0.343	0.758385	0.814928	0.380072	0.317467	0.956764	-0.326	0.387	0.115	0.087	0.359	0.41	0.023
CDH18_d	CDH18_d	TATGGAAACAGCGCTCGGG	1016	CDH18	8.713	8.747	9.005	8.261	8.765	8.287	8.243	9.421	8.979	9.548	8.867	8.737	7.794	9.24	7.945	7.571	9.419	7.567	0.411875	0.678966	0.792466	0.247263	0.0816813	0.340263	0.181317	-0.384	-0.17	0.14	-0.555	-0.865	0.443	0.613
CDH19_a	CDH19_a	CTCTCCTATGGCCTTGTCT	28513	CDH19	8.805	8.663	8.556	8.277	8.368	8.472	8.33	8.668	9.005	7.637	9.109	7.641	7.654	8.29	9.372	8.764	9.505	5.886	0.602586	0.386102	0.554462	0.689125	0.91041	0.61168	0.70653	-0.302	0.538	0.387	-0.229	-0.078	0.295	-0.243
CDH19_b	CDH19_b	CTCTCAAATGAGATCGCAC	28513	CDH19	9.74	9.658	9.602	9.799	9.931	9.763	9.888	10.078	9.821	9.138	10.038	9.548	9.971	10.469	9.627	9.79	11.206	10.148	0.622369	0.293745	0.229093	0.764393	0.0172272	0.759603	0.450344	0.164	0.355	-0.359	0.093	0.807	0.098	-0.257
CDH19_c	CDH19_c	CTCATTTGAGAGTGAAGCG	28513	CDH19	9.071	9.14	9.231	9.48	9.918	9.52	9.628	9.972	9.437	10.053	10.381	10.356	9.35	9.356	9.945	9.724	10.929	9.596	0.172053	0.0579766	0.0951676	0.693544	0.516784	0.902072	0.0455259	0.492	-0.584	-0.532	-0.128	-0.18	0.039	0.624
CDH19_d	CDH19_d	ACTAGTCATCACATCGGCC	28513	CDH19	9.723	9.839	9.852	9.595	9.841	9.679	9.526	9.562	9.52	9.354	8.796	10.057	9.474	10.366	10.213	10.172	8.91	8.816	0.760363	0.708992	0.0452398	0.149967	0.78125	0.620313	0.389304	-0.1	0.133	0.718	0.482	-0.103	-0.169	-0.302
CDH1_a	CDH1_a	CACAGAAGAATATAGTTCG	999	CDH1	9.013	8.942	9.21	8.89	8.985	9.024	9.229	9.624	9.183	9.65	9.05	8.336	9.139	9.637	10.097	8.573	9.432	8.333	0.81369	0.353076	0.0267938	0.386749	0.55357	0.296511	0.903684	-0.088	0.333	0.845	0.279	-0.233	0.379	0.046
CDH1_b	CDH1_b	CTGTCCAGCTCAGCCCGAG	999	CDH1	9.517	9.493	9.419	9.582	9.639	9.557	9.431	9.271	9.641	9.898	9.467	10.377	9.126	10.308	10.279	10.066	9.622	10.207	0.722742	0.14919	0.834656	0.157697	0.85997	0.659191	0.302865	0.117	-0.467	-0.061	0.457	0.051	-0.146	0.321
CDH1_c	CDH1_c	GGATTAATCTCCAGCCAGT	999	CDH1	8.552	8.525	8.49	8.343	8.728	8.262	8.265	9.486	8.694	8.582	8.791	7.511	7.834	9.43	8.957	8.8	8.328	8.696	0.864893	0.256941	0.758364	0.855148	0.504259	0.399785	0.756072	-0.078	0.52	0.132	-0.075	0.313	0.371	-0.149
CDH1_d	CDH1_d	CCCGTTCAGATATCGGATT	999	CDH1	9.349	9.4	9.511	9.222	9.338	9.534	9.763	9.48	9.344	9.101	8.581	9.348	10.165	9.203	9.723	10.696	9.33	9.56	0.874666	0.169101	0.596853	0.60841	0.0239181	0.635332	0.351928	-0.055	0.519	-0.165	0.168	0.852	0.164	-0.355
CDH20_a	CDH20_a	ATTCAGAGGCTCGACCGAG	28316	CDH20	9.276	9.267	9.33	9.437	9.577	9.372	8.762	10.007	9.477	10.049	9.251	8.125	8.748	9.762	10.677	10.816	9.773	10.372	0.722945	0.58441	0.147417	0.489924	0.0146043	0.921032	0.519669	0.171	0.273	-0.591	0.314	1.179	-0.047	-0.32
CDH20_b	CDH20_b	TCTCCAGTGGTGTCGTCGA	28316	CDH20	9.329	9.091	9.279	9.676	9.647	9.653	9.424	9.375	9.145	9.722	9.292	10.018	9.938	8.945	8.503	10.102	10.183	9.639	0.180958	0.244018	0.0107982	0.579085	0.287151	0.268822	0.949961	0.426	-0.362	-0.846	-0.186	0.298	-0.344	0.018
CDH20_c	CDH20_c	GGACCGACCCTTTGTATGT	28316	CDH20	9.776	9.8	9.773	9.921	10.172	9.829	9.986	9.827	9.86	10.236	10.089	10.181	9.671	10.211	10.699	11.12	9.693	10.003	0.557016	0.37695	0.790447	0.334759	0.72678	0.794952	0.528885	0.191	-0.277	-0.078	0.302	0.103	-0.083	0.194
CDH20_d	CDH20_d	CTTACGACCACCGTTCTCT	28316	CDH20	9.813	9.773	9.844	10.02	9.997	10.232	10.177	10.153	10.103	10.041	10.012	10.607	10.409	10.325	10.158	10.334	10.474	9.931	0.251087	0.729797	0.810675	0.481593	0.902494	0.783594	0.536718	0.273	-0.076	0.051	0.153	0.026	0.061	0.137
CDH22_a	CDH22_a	GAGCGCTGCTGCCGTACGT	64405	CDH22	9.223	9.14	9.062	9.502	9.294	9.372	9.56	9.468	9.989	9.764	8.362	9.71	9.83	8.791	9.711	10.746	8.427	10.006	0.606413	0.383222	0.514047	0.599446	0.319526	0.520146	0.81288	0.247	0.394	-0.283	-0.229	0.448	0.283	-0.111
CDH22_b	CDH22_b	GAGCCGGCCGCGTCAAACG	64405	CDH22	9.593	9.598	9.576	9.992	9.88	9.678	9.706	8.753	10.246	9.562	10.482	10.362	9.507	10.426	9.103	10.714	10.228	10.487	0.474384	0.116511	0.023427	0.766772	0.27311	0.441808	0.397416	0.261	-0.567	-0.798	0.111	0.341	-0.281	0.286
CDH22_c	CDH22_c	CACCCAGCCGCGTTTGACG	64405	CDH22	10.24	10.161	10.117	10.508	10.612	10.348	10.3	9.972	10.336	10.578	10.629	9.316	10.553	10.607	10.078	11.479	10.312	10.519	0.317205	0.930625	0.229179	0.507117	0.0594886	0.362434	0.319947	0.317	0.028	-0.357	0.21	0.595	-0.287	-0.315
CDH22_d	CDH22_d	GCGGGCACACCCTCGCCGT	64405	CDH22	9.196	9.232	9.058	9.447	9.472	9.28	8.818	9.808	9.653	9.228	8.575	8.928	8.782	9.526	10.04	9.791	8.409	9.924	0.549636	0.220494	0.842799	0.950702	0.27208	0.943328	0.246296	0.238	0.516	0.075	0.023	0.465	0.027	-0.49
CDH23_a	CDH23_a	TGTACGAGAACGTCACCGT	64072	CDH23	9.489	9.639	9.382	9.906	9.531	10.002	10.212	9	9.529	10.002	9.731	9.924	11.271	9.019	8.083	11.087	12.027	11.446	0.541929	0.538092	9.24581e-05	0.815558	0.000406937	0.641888	0.878216	0.31	-0.305	-2.062	-0.123	1.634	-0.233	0.073
CDH23_b	CDH23_b	CCTTACATCAAAGTCGTAG	64072	CDH23	9.883	9.82	9.871	10.116	10.346	10.113	10.287	9.1	10.034	10.556	11.195	10.671	10.534	9.537	9.483	9.793	11.382	10.761	0.387414	0.0103088	0.0378424	0.912443	0.609213	0.324351	0.0785399	0.334	-1	-0.794	0.044	-0.161	-0.385	0.616
CDH23_c	CDH23_c	CCACTGGACTACGAGACCG	64072	CDH23	9.591	9.714	9.653	9.861	10.047	9.751	9.495	9.994	9.511	10.127	10.196	11.135	8.205	9.889	10.315	9.663	10.808	10.809	0.573874	0.0423471	0.0249349	0.654505	0.861693	0.596038	0.115016	0.233	-0.819	-0.957	-0.197	-0.059	-0.219	0.6
CDH23_d	CDH23_d	GCGGACATTCGTATTCGGG	64072	CDH23	9.409	9.498	9.56	9.14	9.193	9.14	8.472	9.188	7.944	9.496	9.599	9.985	7.36	9.181	8.974	9.64	9.038	10.164	0.367126	0.00905038	0.0131093	0.950783	0.807614	0.161562	0.140462	-0.332	-1.159	-1.109	-0.03	-0.079	-0.623	0.536
CDH24_a	CDH24_a	ACCAAGAGCCTTGACCGGG	64403	CDH24	9.357	9.328	9.504	8.653	8.538	8.349	8.472	8.22	8.966	8.847	8.137	8.528	7.578	8.281	9.084	10.078	6.77	8.866	0.0858935	0.931334	0.66085	0.684925	0.904775	0.944357	0.986931	-0.883	0.049	-0.257	-0.238	0.067	0.039	-0.009
CDH24_b	CDH24_b	ACCAAGTACCTGTTGACCG	64403	CDH24	8.922	8.992	8.953	8.875	8.79	8.442	8.664	9.156	8.574	7.819	7.758	7.918	9.183	8.688	8.598	7.32	8.332	8.979	0.470985	0.0436896	0.133784	0.942953	0.445451	0.789712	0.0695271	-0.253	0.966	0.613	0.025	0.379	0.096	-0.871
CDH24_c	CDH24_c	TGCCCCCTCCCCGGTCAAC	64403	CDH24	10.365	10.178	10.341	10.113	10.183	10.281	10.169	9.818	10.1	9.248	9.729	10.053	10.364	9.629	9.331	10.898	10.774	11.172	0.675981	0.204973	6.95859e-05	0.347755	3.33916e-05	0.520221	0.0640483	-0.102	0.352	-1.174	-0.255	1.271	-0.163	-0.516
CDH24_d	CDH24_d	TGCTCTGCTGCGGACTCGA	64403	CDH24	9.547	9.265	9.35	9.136	9.087	9.271	9.306	9.303	9.061	8.217	8.77	9.428	8.607	9.447	10.387	8.673	9.12	8.64	0.544904	0.305673	0.096089	0.475615	0.98874	0.875981	0.381251	-0.223	0.418	0.669	0.257	0.006	0.059	-0.359
CDH26_a	CDH26_a	GTCGACAAAAACTCCGGAG	60437	CDH26	8.805	8.823	8.823	8.005	8.526	8.187	7.463	9.554	8.156	9.177	9.209	9.627	8.117	9.009	9.341	7.96	7.653	7.242	0.213354	0.0292527	0.0473555	0.331286	0.00508791	0.755868	0.0165402	-0.578	-0.946	1.204	0.431	-1.719	0.152	1.098
CDH26_b	CDH26_b	ACAAGCTCACCCATATCAG	60437	CDH26	10.016	9.941	10.072	9.899	10.125	10.007	9.799	9.546	9.918	10.297	10.116	10.431	10.107	10.331	10.161	9.462	9.656	10.256	0.998301	0.0283482	0.0835013	0.0622328	0.0388937	0.28231	0.221535	0	-0.527	0.408	0.445	-0.49	-0.256	0.271
CDH26_c	CDH26_c	CTCATGAAACCTCTGATAT	60437	CDH26	9.421	9.435	9.225	9.639	9.794	9.868	9.625	10.022	9.444	9.994	10.411	9.739	10.061	9.923	8.572	9.623	9.524	9.913	0.222039	0.244801	0.602059	0.579818	0.232552	0.820954	0.343427	0.407	-0.351	-0.168	-0.178	-0.362	-0.07	0.281
CDH26_d	CDH26_d	GTCAGATGTTGAAGGCCAG	60437	CDH26	8.244	8.057	8.185	8.622	8.521	8.065	8.703	8.817	8.355	8.066	9.122	8.427	8.861	8.596	8.48	8.247	9.627	8.504	0.592844	0.827992	0.698768	0.957792	0.51355	0.58863	0.744644	0.241	0.087	-0.147	0.021	0.254	0.222	0.135
CDH2_a	CDH2_a	GCACAGTGGCCACCTACAA	1000	CDH2	9.538	9.437	9.45	8.552	8.783	8.962	8.28	9.047	8.161	8.878	9.884	8.905	7.522	8.817	9.282	7.532	8.003	9.391	0.0901493	0.112708	0.651701	0.927878	0.0599589	0.571468	0.281824	-0.709	-0.726	0.232	0.045	-0.914	-0.27	0.457
CDH2_b	CDH2_b	CTGAAGCCAACCTTAACTG	1000	CDH2	9.388	9.424	9.342	8.293	8.886	9.011	8.751	9.606	8.414	7.476	9.715	8.583	7.387	8.931	8.936	1.346	7.808	9.306	0.198403	0.546721	0.11423	0.37936	0.0887935	0.717059	0.80705	-0.654	0.332	2.265	-0.506	-2.438	0.194	-0.139
CDH2_c	CDH2_c	GCCCAAGACAAAGAGACCC	1000	CDH2	9.645	9.529	9.684	8.434	9.113	8.512	8.084	9.312	9.719	9.298	8.947	8.986	6.427	9.165	9.052	7.383	8.405	6.137	0.0504206	0.932073	0.301229	0.143931	0.0384407	0.476934	0.427516	-0.933	-0.039	0.906	-0.823	-1.769	0.352	0.391
CDH2_d	CDH2_d	GAGAGTGGAAAGCTTCTCA	1000	CDH2	8.163	8.314	8.447	7.255	7.847	7.539	7.599	8.42	7.275	7.441	2.088	8.431	6.281	7.249	6.827	7.772	6.86	4.846	0.231965	0.130206	0.800388	0.281441	0.709666	0.753895	0.191358	-0.761	1.778	0.293	-0.979	0.506	0.218	-1.56
CDH3_a	CDH3_a	TCCAGGGCAGGTTTCGACA	1001	CDH3	9.497	9.497	9.488	9.718	9.556	9.763	9.827	9.883	9.174	9.609	9.37	9.187	10.417	10.155	10.824	9.758	8.427	9.714	0.559505	0.463306	0.000732988	0.00632147	0.795056	0.868643	0.371385	0.185	0.239	1.166	0.838	-0.089	-0.051	-0.29
CDH3_b	CDH3_b	CGAAACCTGCCCTGGACCC	1001	CDH3	9.786	9.751	9.822	10.187	10.093	10.053	9.912	9.113	9.828	9.565	9.548	10.113	9.894	10.015	10.167	8.659	9.56	9.575	0.212762	0.653461	0.0131153	0.135832	0.11524	0.0713678	0.161762	0.325	-0.124	0.761	0.407	-0.477	-0.494	-0.369
CDH3_c	CDH3_c	CAACAAAAGCAGCACCAGC	1001	CDH3	10.203	10.072	10.182	10.462	10.648	10.248	10.084	10.553	10.667	10.993	11.473	11.11	10.567	10.527	10.457	11.258	11.053	10.894	0.187636	0.00077297	0.00951608	0.698119	0.492885	0.932475	0.00094357	0.3	-0.758	-0.552	0.083	-0.123	-0.018	0.739
CDH3_d	CDH3_d	AGAAAGAAGCGGAAGATCA	1001	CDH3	8.144	8.094	8.399	8.301	8.517	8.798	8.798	8.808	8.69	8.353	9.118	8.253	8.864	9.326	8.946	8.494	8.952	8.392	0.396718	0.575898	0.188677	0.374568	0.912935	0.509965	0.919268	0.326	0.191	0.433	0.28	0.038	0.227	0.036
CDH4_a	CDH4_a	CGTGCCCGAGAACTCGCGC	1002	CDH4	9.278	9.145	9.188	9.222	9.081	9.179	8.873	8.712	8.891	8.684	9.076	8.539	8.848	8.812	8.411	9.46	9.904	8.616	0.890669	0.868304	0.0678728	0.709016	0.099493	0.320005	0.249746	-0.043	0.059	-0.636	-0.135	0.56	-0.335	-0.394
CDH4_b	CDH4_b	CGTGATGCTGTACCGGATG	1002	CDH4	9.39	9.389	9.269	9.494	9.338	9.522	9.31	9.708	9.717	9.7	9.48	9.265	9.705	8.716	8.683	9.645	10.666	9.064	0.774955	0.777144	0.0466018	0.153974	0.35472	0.711951	0.930982	0.102	0.097	-0.757	-0.544	0.31	0.127	0.03
CDH4_c	CDH4_c	CTTGTGACGTACATCCGGC	1002	CDH4	10.126	9.982	9.963	10.54	10.375	10.503	10.84	10.318	10.894	9.857	10.697	8.928	11.082	10.479	11.024	9.968	9.766	10.946	0.192448	0.0184806	0.0518089	0.543391	0.271915	0.493731	0.0743194	0.448	0.857	0.635	0.178	0.4	0.211	-0.645
CDH4_d	CDH4_d	CGGCCGGATGTACGTCACA	1002	CDH4	10.13	10.025	9.959	10.407	10.223	10.187	10.497	9.727	9.971	9.833	9.766	9.918	10.501	10.002	8.887	10.612	9.59	10.564	0.456575	0.496336	0.167897	0.423605	0.205793	0.508416	0.187903	0.234	0.226	-0.458	-0.268	0.416	-0.207	-0.433
CDH5_a	CDH5_a	CCACATCGGGCGCCTGCCT	1003	CDH5	9.665	9.772	9.544	10.084	10.241	9.695	9.809	9.789	9.607	9.285	10.337	10.33	9.596	10.092	10.12	10.796	10.322	10.089	0.252247	0.402921	0.0964624	0.500732	0.130697	0.360642	0.93601	0.346	-0.249	-0.466	0.201	0.418	-0.272	-0.023
CDH5_b	CDH5_b	TGTGGGTGTCCCGTTGGGC	1003	CDH5	8.796	8.666	8.891	9.002	9.138	8.665	8.516	8.888	9.071	9.245	9.646	9.373	8.402	8.675	10.022	8.76	8.284	9.579	0.712509	0.12279	0.687725	0.601735	0.15113	0.785544	0.194049	0.15	-0.596	0.159	0.208	-0.547	-0.11	0.486
CDH5_c	CDH5_c	GGTGCTAACCCTGCCCAAC	1003	CDH5	9.782	9.775	9.844	9.553	9.499	9.445	9.52	8.923	10.238	8.929	9.324	8.919	9.27	9.912	8.248	8.962	8.658	9.854	0.393414	0.209178	0.97185	0.287002	0.809866	0.865511	0.272037	-0.301	0.503	-0.015	-0.417	0.101	0.061	-0.442
CDH5_d	CDH5_d	CTTCCCCATCATGTAGGCA	1003	CDH5	8.992	9.111	9.118	9.477	9.314	9.195	9.526	9.178	9.97	9.436	8.712	8.822	9.611	9.647	9.784	9.433	8.695	8.463	0.413556	0.0720391	0.0136626	0.648782	0.710862	0.422994	0.287016	0.255	0.568	0.817	0.123	-0.126	0.23	-0.339
CDH6_a	CDH6_a	GATCCGATTATCAGTATGT	1004	CDH6	9.246	9.281	9.178	9.149	9.271	9.479	9.417	10.095	8.922	9.31	10.192	9.335	9.088	9.047	9.686	8.899	8.047	9.712	0.865611	0.699143	0.347178	0.579001	0.0730414	0.625855	0.386557	0.064	-0.134	0.388	-0.205	-0.727	0.179	0.313
CDH6_b	CDH6_b	CGACATACAGGCCACCAAG	1004	CDH6	10.06	10.188	10.138	10.371	10.155	10.209	10.411	10.613	9.913	10.357	9.894	10.064	10.714	10.29	10.874	10.691	10.777	10.989	0.620941	0.37928	0.347513	0.159457	0.00342758	0.77007	0.553335	0.117	0.208	-0.193	0.314	0.714	0.067	-0.14
CDH6_c	CDH6_c	TGCATCCGTCGCAGTGACT	1004	CDH6	9.043	9.109	9.035	9.016	9.291	9.467	9.628	9.156	9.834	8.97	7.671	9.191	9.756	9.174	10.993	10.081	10.009	9.339	0.665069	0.0629619	0.645116	0.251176	0.0164735	0.502692	0.200134	0.196	0.928	0.165	0.435	1.199	0.281	-0.647
CDH6_d	CDH6_d	GTTGTCCAAGTCACTGCGA	1004	CDH6	10.24	10.21	10.228	9.878	10.148	9.934	9.938	10.308	10.012	10.333	10.363	10.082	9.83	10.465	9.75	10.189	9.88	9.551	0.306274	0.446263	0.55856	0.762481	0.109068	0.674151	0.242826	-0.239	-0.174	0.142	-0.071	-0.386	0.099	0.273
CDH7_a	CDH7_a	TGATGACAAACTCCGACTC	1005	CDH7	9.353	9.182	9.242	9.9	9.483	9.703	10.139	9.303	10.08	10.189	10.003	9.721	10.288	9.747	8.821	9.332	8.003	10.118	0.291062	0.714383	0.273856	0.555075	0.0523485	0.695372	0.451782	0.437	-0.13	0.467	-0.222	-0.82	0.145	0.276
CDH7_b	CDH7_b	CCGAGCTCAAGCGCTGGAT	1005	CDH7	10.458	10.459	10.397	10.727	10.569	10.631	10.66	10.459	10.692	10.184	10.393	10.465	11.004	10.618	10.258	10.207	10.68	10.433	0.3272	0.229934	0.370628	0.907912	0.665067	0.846371	0.166827	0.204	0.256	0.187	0.023	0.093	-0.039	-0.295
CDH7_c	CDH7_c	GTTCAGACCCCCTCTATGT	1005	CDH7	8.869	8.741	8.93	8.503	8.935	8.92	8.173	9.068	8.881	7.792	9.476	9.375	8.367	9.107	7.614	8.596	9.38	8.435	0.887638	0.691053	0.357389	0.476517	0.856398	0.860031	0.824307	-0.061	-0.174	-0.441	-0.345	-0.078	-0.078	0.095
CDH7_d	CDH7_d	GTCCCGGACCAAGCGCAGC	1005	CDH7	9.677	9.706	9.77	9.597	9.91	9.637	9.229	9.608	9.823	9.298	9.578	10.701	8.848	9.996	10.815	9.69	10.185	9.837	0.993032	0.435896	0.961895	0.394745	0.902865	0.685702	0.703645	-0.003	-0.306	-0.018	0.333	0.045	-0.161	0.145
CDH8_a	CDH8_a	TTAATGAGTGGATCCCCTT	1006	CDH8	9.01	9.04	9.116	9.927	9.537	9.722	9.977	9.843	9.791	9.942	9.734	9.309	11.148	9.318	10.243	10.672	10.37	8.787	0.176686	0.625817	0.454267	0.357602	0.507951	0.737172	0.878132	0.673	0.209	0.293	0.366	0.281	0.142	-0.067
CDH8_b	CDH8_b	CCAGACTGTTTAGTTCCAA	1006	CDH8	9.146	9.125	9.243	9.259	9.583	9.325	9.27	9.452	9.297	9.317	9.88	9.821	9.436	10.144	9.235	9.582	9.439	7.683	0.555644	0.336077	0.0726664	0.445513	0.0491835	0.890255	0.406951	0.218	-0.333	0.704	0.265	-0.771	-0.049	0.283
CDH8_c	CDH8_c	TTACCCGGCCAACAAGAAT	1006	CDH8	9.728	9.803	9.788	9.606	10	9.954	9.773	10.24	10.584	10.002	10.181	9.804	10.006	10.257	9.163	8.596	9.622	9.854	0.797745	0.484549	0.191158	0.198482	0.0640193	0.249424	0.639606	0.08	0.203	0.451	-0.39	-0.638	0.346	0.142
CDH8_d	CDH8_d	GACCTGAACCGATTCTTGT	1006	CDH8	8.75	8.437	8.58	8.594	8.979	9.105	9.034	9.729	9.719	9.294	8.169	8.828	8.433	8.737	8.545	9.739	8.386	10.459	0.540265	0.105008	0.0451692	0.0535093	0.089361	0.166017	0.786799	0.304	0.73	-0.956	-0.922	0.764	0.601	-0.129
CDH9_a	CDH9_a	GTACTGACACACAATATGT	1007	CDH9	9.95	9.929	9.856	10.351	10.317	10.526	10.915	10.929	10.557	10.539	10.472	9.495	10.453	10.108	10.492	11.571	9.85	10.614	0.173489	0.0587683	0.305263	0.158181	0.12682	0.201447	0.497869	0.486	0.632	-0.328	-0.45	0.51	0.402	-0.229
CDH9_b	CDH9_b	TCTTATTGGAAGAGTACAC	1007	CDH9	8.512	8.394	8.663	9.021	8.64	9.364	10.287	9.597	8.942	10.002	7.66	9.316	10.264	9.336	9.112	8.92	6.611	9.627	0.439721	0.242712	0.0595581	0.93435	0.35137	0.252913	0.978211	0.485	0.616	1.185	-0.038	-0.607	0.601	-0.016
CDH9_c	CDH9_c	TGCTACGTCGCACCAAGCG	1007	CDH9	9.856	9.821	9.745	10.648	10.036	10.296	10.692	9.49	10.416	10.251	9.284	9.408	11.393	9.556	10.736	10.417	10.119	10.277	0.179428	0.172427	0.399829	0.301505	0.122505	0.721235	0.0920289	0.52	0.552	0.291	0.362	0.623	-0.128	-0.679
CDH9_d	CDH9_d	CGGGTCTGACAAAAGATGA	1007	CDH9	8.716	8.842	8.658	8.958	8.941	8.798	9.175	9.298	9.148	9.736	8.112	8.565	8.855	9.43	10.255	8.581	9.134	8.761	0.705176	0.317589	0.0808069	0.387357	0.960668	0.433838	0.820872	0.16	0.403	0.688	0.306	0.021	0.308	-0.095
CDHR1_a	CDHR1_a	CGGACCCACTACATCACCG	92211	CDHR1	10.016	9.912	10.043	10	10.118	9.962	9.505	9.432	9.74	10.404	10.325	10.894	9.363	9.761	9.772	10.701	10.913	9.921	0.892293	0.00136601	0.00311266	0.808802	0.900501	0.113201	0.0487	0.036	-0.982	-0.88	0.073	-0.029	-0.468	0.514
CDHR1_b	CDHR1_b	GCGGGCTCTGCATGGGTGA	92211	CDHR1	8.992	9.241	9.134	8.533	8.717	8.381	8.133	9.171	7.796	8.23	8.562	9.104	7.305	8.451	9.033	7.409	8.247	8.53	0.152177	0.54947	0.692238	0.826451	0.240337	0.694079	0.835052	-0.579	-0.265	0.201	-0.104	-0.57	-0.177	0.089
CDHR1_c	CDHR1_c	GAATTGATGTCGAACACGT	92211	CDHR1	8.75	9.149	8.917	8.526	8.609	8.9	8.612	8.792	8.646	8.856	9.48	9.549	8.023	8.649	9.372	9.066	8.892	9.734	0.482693	0.0907334	0.129827	0.995851	0.837039	0.989686	0.0886333	-0.26	-0.612	-0.549	-0.002	-0.065	0.005	0.617
CDHR1_d	CDHR1_d	CGACATCAATTCCCACACG	92211	CDHR1	8.852	8.651	8.778	8.088	8.79	8.03	8.406	9.221	8.395	9.248	8.91	8.447	9.041	8.633	7.487	8.953	7.911	9.949	0.377314	0.677545	0.268433	0.57539	0.876161	0.478037	0.269835	-0.458	-0.194	-0.551	-0.287	0.069	0.371	0.566
CDHR2_a	CDHR2_a	CTCAACATCTACGGGCAGG	54825	CDHR2	9.629	9.5	9.691	9.982	9.905	9.74	9.776	9.734	9.88	9.929	8.796	9.6	10.555	9.83	9.478	9.323	9.981	7.868	0.453198	0.343895	0.0311754	0.645091	0.363097	0.818635	0.244527	0.269	0.354	0.897	0.158	-0.385	-0.079	-0.434
CDHR2_b	CDHR2_b	CTCACCAGCACCTGAACGG	54825	CDHR2	10.036	9.827	10.076	9.913	10.299	10.11	9.776	10.057	10.419	8.962	9.951	9.976	9.608	9.904	9.627	9.708	9.253	9.659	0.617772	0.103788	0.550959	0.173937	0.760189	0.925847	0.0873106	0.128	0.455	0.173	-0.371	-0.089	-0.023	-0.478
CDHR2_c	CDHR2_c	CTGGTGAGAGTATCCGCGC	54825	CDHR2	9.378	9.433	9.276	9.532	9.55	9.405	9.593	10.261	9.885	9.358	9.723	9.607	9.121	10.02	8.292	9.553	9.402	8.308	0.700767	0.274176	0.88333	0.0336702	0.19794	0.200324	0.841614	0.134	0.35	0.057	-0.769	-0.475	0.417	0.067
CDHR2_d	CDHR2_d	GACCCAGACACGGGCGCGT	54825	CDHR2	9.871	9.931	9.929	9.69	9.68	9.536	9.466	10.009	9.588	9.697	9.08	10.139	9.253	9.403	9.425	9.649	9.391	9.489	0.2872	0.851877	0.598798	0.242298	0.633835	0.841523	0.989434	-0.275	0.049	-0.149	-0.328	-0.129	0.053	0.004
CDHR3_a	CDHR3_a	ATCCAAGTAACCTAGCAGC	222256	CDHR3	9.415	9.4	9.332	9.609	9.372	9.438	9.596	8.808	9.511	10.087	9.843	9.042	8.483	8.758	9.884	10.388	9.555	8.855	0.81559	0.361993	0.179405	0.536869	0.874025	0.669825	0.620458	0.09	-0.352	-0.558	-0.263	-0.058	-0.168	0.184
CDHR3_b	CDHR3_b	ATATTTATTGCCGGCTGCT	222256	CDHR3	8.195	8.208	8.251	8.482	8.713	8.512	8.725	9.345	7.697	9.025	8.781	9.887	8.23	9.221	8.308	9.853	8.778	8.719	0.498326	0.145013	0.232446	0.995987	0.767431	0.967617	0.135478	0.351	-0.642	-0.53	-0.002	-0.114	0.019	0.662
CDHR3_c	CDHR3_c	CTGAGTCCAGGAACCATCG	222256	CDHR3	10.32	10.429	10.34	10.021	9.991	10.268	10.436	10.248	10.482	10.083	10.652	10.135	9.375	9.264	9.612	9.71	10.951	10.14	0.302829	0.694472	0.00789034	0.0026816	0.926975	0.258683	0.453516	-0.27	0.099	-0.85	-0.972	-0.023	0.295	0.197
CDHR3_d	CDHR3_d	ACACGAGTGTACACAGTCC	222256	CDHR3	9.704	9.572	9.676	10.309	10.009	9.887	10.271	10.127	9.773	10.122	9.486	9.224	9.996	9.823	10.288	11.521	9.912	11.138	0.262458	0.235904	0.0149816	0.951168	0.00126069	0.97308	0.223675	0.418	0.446	-0.821	-0.021	1.246	-0.012	-0.458
CDHR4_a	CDHR4_a	CTGGACATTGAGCAACTCC	389118	CDHR4	10.211	10.151	10.071	10.158	10.197	10.351	10.433	9.384	9.826	9.787	10.044	10.789	10.666	9.978	9.049	9.58	10.683	10.6	0.796002	0.381423	0.290833	0.96506	0.816383	0.340081	0.934878	0.092	-0.326	-0.39	0.017	0.081	-0.355	-0.029
CDHR4_b	CDHR4_b	GGTGGCAAGGGACCTATGT	389118	CDHR4	9.274	9.367	9.263	9.308	9.437	9.37	9.61	9.386	9.205	8.847	10.007	9.546	9.478	9.791	9.704	8.188	7.906	9.466	0.830047	0.833738	0.00536577	0.405494	0.0194426	0.927631	0.763824	0.07	-0.066	1.138	0.257	-0.947	0.029	0.095
CDHR4_c	CDHR4_c	TGGGCTTACCTGCGCTCCG	389118	CDHR4	9.248	9.228	9.102	9.185	9.331	9.368	9.346	7.583	9.439	9.041	9.384	8.494	9.98	8.713	8.426	8.823	9.714	8.458	0.808634	0.701099	0.92772	0.597117	0.955366	0.272926	0.464861	0.102	-0.183	0.041	0.25	0.026	-0.505	-0.322
CDHR4_d	CDHR4_d	CTAGAACTCCACGGAGCGC	389118	CDHR4	9.528	9.635	9.513	9.652	9.707	9.64	9.366	9.166	9.773	9.645	9.281	9.695	9.231	9.577	9.566	10.138	9.165	10.042	0.695042	0.713038	0.24756	0.936642	0.378792	0.413578	0.648549	0.108	-0.105	-0.323	0.023	0.241	-0.231	-0.126
CDHR5_a	CDHR5_a	GGGCTGCTCGTCCGACCCC	53841	CDHR5	9.81	9.831	9.696	8.8	8.793	9.258	9.251	8.941	9.497	7.988	8.886	9.384	8.111	8.616	9.886	8.577	8.386	9.235	0.0279848	0.23857	0.74401	0.360671	0.963434	0.46806	0.634983	-0.829	0.477	0.138	-0.359	-0.02	0.279	-0.198
CDHR5_b	CDHR5_b	GTGGACATCCACGTCCCGG	53841	CDHR5	8.475	8.325	8.701	8.029	8.325	7.614	7.876	9.171	4.868	6.807	8.145	7.534	7.578	8.589	7.972	8.449	7.458	7.515	0.340325	0.820466	0.696221	0.323053	0.667501	0.365488	0.480636	-0.511	-0.19	0.239	0.742	0.312	-0.684	-0.494
CDHR5_c	CDHR5_c	AGCCTGCAGTTGCGTCTCG	53841	CDHR5	8.753	8.755	8.605	8.241	8.325	8.494	8.337	6.237	8.768	7.898	8.036	9.182	8.67	8.2	7.359	8.163	8.435	6.778	0.464023	0.328703	0.65071	0.639405	0.335542	0.344883	0.970925	-0.351	-0.591	0.284	0.295	-0.58	-0.573	0.018
CDHR5_d	CDHR5_d	GGACGGTTTACACTCACCA	53841	CDHR5	8.878	8.839	8.788	8.721	8.33	8.373	8.485	8.654	8.245	8.659	7.908	7.742	8.298	8.755	6.857	8.304	8.344	6.16	0.381433	0.452423	0.553288	0.325162	0.408859	0.975682	0.435106	-0.361	0.358	0.367	-0.491	-0.501	-0.013	-0.371
CDIP1_a	CDIP1_a	CTGTGATGCAGCCCCCTCC	29965	CDIP1	9.325	9.025	9.14	8.73	8.617	8.606	8.751	8.091	8.309	8.545	8.905	8.001	8.584	8.589	7.399	7.882	8.42	5.322	0.175983	0.819105	0.162861	0.678299	0.0676214	0.530978	0.688253	-0.513	-0.1	0.983	-0.193	-1.276	-0.267	-0.167
CDIP1_b	CDIP1_b	GGGCAGTGGCATGCCTGGA	29965	CDIP1	9.005	8.903	9.14	8.346	7.749	7.796	7.701	6.328	7.744	8.99	8.12	8.554	6.708	5.818	7.251	9.489	7.053	5.322	0.0384566	0.0708038	0.500965	0.522206	0.0736794	0.342388	0.254429	-1.052	-1.297	-0.696	-0.665	-1.266	-0.706	0.591
CDIP1_c	CDIP1_c	GGTGACCCGGCGGCTCATA	29965	CDIP1	8.817	8.874	8.873	8.257	8.559	8.262	7.765	8.614	8.714	8.251	9.166	7.019	5.913	9.767	8.185	7.888	8.658	7.626	0.36516	0.72258	0.882868	0.532458	0.893639	0.992998	0.729074	-0.495	0.219	-0.102	-0.409	-0.088	0.005	-0.214
CDIP1_d	CDIP1_d	CCCCACCCTATGAGCCGCC	29965	CDIP1	9	8.984	9.161	9.216	9.118	9.001	8.571	9.545	9.828	8.634	9.213	9.242	8.674	9.399	9.387	9.199	9.535	8.062	0.868964	0.448723	0.571982	0.659258	0.80606	0.582574	0.831826	0.063	0.285	0.221	-0.161	-0.098	0.203	-0.082
CDIPT_a	CDIPT_a	ACAAGATGATCGACTTGTC	10423	CDIPT	9.619	9.588	9.616	10.657	10.363	10.53	10.738	10.645	10.34	10.845	10.219	10.039	11.572	10.126	10.26	11.076	9.198	11.619	0.0761462	0.633815	0.957747	0.850744	0.542013	0.8913	0.733288	0.909	0.207	0.022	0.078	0.263	0.058	-0.149
CDIPT_b	CDIPT_b	CCCCAAGTTCTGTGGTCCG	10423	CDIPT	9.6	9.467	9.76	8.727	8.613	9.224	8.714	8.501	10.233	7.736	7.983	9.489	4.771	8.633	8.512	7.235	7.948	8.116	0.0997837	0.162132	0.627071	0.0330885	0.372829	0.534438	0.40963	-0.755	0.747	-0.461	-1.844	-0.636	0.295	-0.452
CDIPT_c	CDIPT_c	AATCGCAGCAGACCTGTGG	10423	CDIPT	8.878	9.035	9.051	7.693	7.658	8.649	7.988	8.395	9.046	7.906	5.899	6.932	8.407	7.856	7.295	6.981	5.037	5.322	0.0272973	0.035377	0.0617724	0.198662	0.342201	0.296964	0.147955	-0.988	1.564	2.073	-0.624	-1.132	0.476	-1.088
CDIPT_d	CDIPT_d	ATGTGCCTGTTGGTCAACC	10423	CDIPT	9.861	9.862	9.855	8.992	8.758	9.812	9.202	8.689	9.5	7.898	7.48	8.547	8.89	7.839	5.465	9.27	8.481	5.648	0.109931	0.067567	0.664224	0.0391932	0.819468	0.899745	0.0547575	-0.672	1.155	-0.402	-1.732	-0.175	-0.057	-1.213
CDK10_a	CDK10_a	ACTTGCTCATGACCGACAA	8558	CDK10	10.252	10.29	10.288	10.276	10.215	10.595	10.861	10.324	10.82	10.006	9.489	9.54	11.439	10.555	10.86	8.767	9.95	11.131	0.812555	0.0158595	0.00912793	0.37435	0.516321	0.373785	0.0945246	0.085	0.99	1.002	0.283	0.271	0.307	-0.683
CDK10_b	CDK10_b	GTCAAGTGCATCGTGCTGC	8558	CDK10	10.029	10.211	10.106	10.504	10.454	10.738	10.727	10.246	10.294	10.357	10.504	10.219	11.086	10.211	10.17	10.335	9.998	10.583	0.0793732	0.797481	0.452815	0.780073	0.826049	0.546128	0.392486	0.45	0.062	0.184	0.067	-0.054	-0.143	-0.206
CDK10_c	CDK10_c	ATGCCAACACCCTTCTCGG	8558	CDK10	9.892	9.918	10.045	9.658	9.716	9.531	9.938	10.126	9.651	9.994	9.805	9.172	10.116	9.535	10.453	9.895	9.428	8.092	0.336551	0.451483	0.018509	0.674621	0.172219	0.414392	0.9481	-0.317	0.248	0.896	0.13	-0.519	0.27	0.022
CDK10_d	CDK10_d	CACGATGTTCGGATGACGC	8558	CDK10	8.559	8.726	8.818	8.552	8.153	8.847	9.373	8.9	8.299	8.125	7.704	9.845	10.227	8.947	9.103	9.231	6.711	9.568	0.765719	0.615724	0.108057	0.274371	0.930752	0.572097	0.948565	-0.183	0.299	0.922	0.568	-0.055	0.34	0.041
CDK11A_a	CDK11A_a	TGAGTCTTCTCTTCTATAC	728642	CDK11A	9.397	9.44	9.58	7.986	7.734	8.262	8.42	7.627	7.176	8.36	7.166	5.566	8.829	8.26	6.375	7.882	6.086	4.304	0.00380596	0.400441	0.129459	0.900659	0.447451	0.681826	0.238304	-1.479	0.71	1.731	0.08	-0.94	-0.253	-0.963
CDK11A_b	CDK11A_b	TTGAGCTCGATGGGCAACA	728642	CDK11A	9.304	9.37	9.453	10.034	9.898	10.013	10.121	9.482	9.077	9.588	10.29	9.254	10.468	9.255	9.739	10.241	10.114	9.86	0.0742931	0.64579	0.405195	0.422503	0.243592	0.190643	0.383205	0.606	-0.151	-0.251	0.261	0.361	-0.422	-0.271
CDK11A_c	CDK11A_c	ATGGTGTTGATCTCCCTCA	728642	CDK11A	8.965	9.211	9.245	9.483	9.501	9.725	9.768	9.683	9.077	9.184	9.927	9.428	10.592	9.247	9.855	6.455	10.181	7.683	0.348712	0.992447	0.00473214	0.341709	0.0251839	0.886089	0.893563	0.429	-0.004	1.791	0.389	-1.407	-0.061	-0.057
CDK11A_d	CDK11A_d	GGTGACAATGTTGGGATGC	728642	CDK11A	9.265	9.398	9.481	10.116	9.68	9.862	10.05	9.44	10.002	10.089	9.063	9.897	10.081	9.142	10.045	9.879	10.318	10.14	0.116988	0.621948	0.218499	0.800721	0.14579	0.848428	0.495583	0.505	0.148	-0.356	-0.075	0.43	-0.055	-0.203
CDK11B_a	CDK11B_a	CACAGGGTCACCACGACCG	984	CDK11B	9.765	9.73	9.803	6.684	7.278	6.727	6.863	5.002	6.47	4.632	4.081	8.23	6.203	6.253	5.303	4.903	8.743	4.846	0.000387776	0.738804	0.851868	0.884456	0.708385	0.486057	0.323123	-2.87	0.464	-0.245	-0.192	0.516	-0.784	-1.248
CDK11B_b	CDK11B_b	TTCCCGATCACGTCGCTGA	984	CDK11B	9.922	9.966	9.892	10.715	10.779	10.545	10.694	10.211	9.806	9.79	10.257	9.52	11.13	10.133	10.856	10.063	11.147	11.225	0.030484	0.282648	0.71551	0.142794	0.0076148	0.167111	0.0203785	0.753	0.382	-0.105	0.469	0.956	-0.442	-0.824
CDK11B_c	CDK11B_c	CTCCCTCAGCGACGTGATC	984	CDK11B	10.569	10.486	10.513	9.076	9.365	9.963	9.628	9.498	9.509	7.923	8.586	9.434	9.107	8.477	7.992	5.25	10.616	7.759	0.0159255	0.108918	0.402381	0.0789402	0.314108	0.86659	0.144236	-1.055	0.897	0.65	-1.019	-0.773	0.077	-0.82
CDK11B_d	CDK11B_d	TTGAGCTCGATGGGCGACA	984	CDK11B	8.928	8.959	9.201	7.563	7.308	7.937	8.535	7.451	8.126	7.596	5.034	8.467	9.733	7.411	8.032	5.288	3.048	7.305	0.0312948	0.255211	0.0475746	0.529135	0.280101	0.53638	0.544958	-1.427	1.005	3.178	0.355	-1.819	0.435	-0.57
CDK12_a	CDK12_a	CTTTGCAGCCGTCATCGGG	51755	CDK12	9.349	9.249	9.517	8.154	7.94	7.779	7.701	8.762	8.097	8.467	8.239	8.594	6.722	8.398	9.04	8.774	7.322	7.811	0.00571375	0.612318	0.879239	0.799629	0.373541	0.672186	0.363853	-1.414	-0.246	0.084	-0.133	-0.464	0.229	0.476
CDK12_b	CDK12_b	CTTGTGCTTCGATACCAAG	51755	CDK12	9.816	9.696	9.543	9.004	9.222	9.088	9.414	9.405	9.391	7.717	9.704	9.45	9.163	9.645	10.05	8.228	8.424	10.433	0.194081	0.346026	0.196381	0.605377	0.88645	0.513929	0.763727	-0.58	0.446	0.591	0.216	0.071	0.298	-0.148
CDK12_c	CDK12_c	GGCCTTCAAACTAGACCGA	51755	CDK12	9.888	9.8	9.888	7.477	8.103	7.481	7.384	8.589	8.824	8.484	7.591	9.32	6.882	8.758	8.922	-1	3.447	6.985	0.00101148	0.706159	0.0626742	0.888989	0.0501321	0.384139	0.233706	-2.172	-0.199	5.044	-0.078	-5.321	0.578	0.778
CDK12_d	CDK12_d	AGTTCAAAGCGTTCGAATG	51755	CDK12	9.486	9.446	9.385	8.024	7.586	7.773	8.406	7.174	8.179	8.36	5.974	5.856	6.882	8.534	6.53	5.361	6.747	7.442	0.00150763	0.152664	0.405165	0.365487	0.8406	0.821594	0.206072	-1.644	1.19	0.799	-0.604	-0.213	0.125	-1.064
CDK13_a	CDK13_a	GAATATGTGGGCCTCGCTA	8621	CDK13	10.284	10.168	10.215	10.402	10.6	10.29	10.034	10.824	9.968	10.58	10.749	10.465	9.485	10.497	8.872	11.233	11.444	10.696	0.473958	0.258142	4.38278e-05	0.052731	0.0457421	0.589883	0.54427	0.208	-0.322	-1.507	-0.658	0.527	-0.155	0.167
CDK13_b	CDK13_b	GCCTTAAAAAAAGTACGTC	8621	CDK13	9.759	9.768	9.876	10.006	10.354	10.057	9.501	10.534	10.197	10.224	11.415	9.69	8.407	9.964	10.339	11.199	11.529	9.769	0.499853	0.430519	0.0149913	0.336638	0.35244	0.897489	0.507441	0.338	-0.365	-1.263	-0.508	0.39	-0.062	0.304
CDK13_c	CDK13_c	AGTCGGCCGTATACTAACA	8621	CDK13	9.99	9.867	9.949	10.375	10.336	10.395	10.25	10.336	9.812	10.542	11.111	10.752	10.446	10.021	8.108	11.112	10.757	10.1	0.235756	0.0533753	0.00596419	0.135532	0.63589	0.501171	0.183891	0.433	-0.669	-1.132	-0.608	-0.145	-0.236	0.433
CDK13_d	CDK13_d	CGTCCACCTGAACTGCTAC	8621	CDK13	9.433	9.534	9.426	10.191	10.008	10.667	10.03	9.773	9.933	8.679	10.486	10.56	10.663	9.199	9.258	10.942	11.349	11.076	0.0566855	0.993098	0.00073385	0.620864	0.00203341	0.330639	0.326539	0.824	0.003	-1.416	-0.206	1.214	-0.376	-0.38
CDK14_a	CDK14_a	ATGTCTACACGGAACTGCC	5218	CDK14	10.033	10.138	10.09	10.784	10.537	10.802	10.892	10.658	10.876	10.72	10.759	11.058	11.078	10.409	10.488	11.231	10.596	11.328	0.0159202	0.862022	0.0731873	0.492724	0.321514	0.64148	0.523803	0.621	-0.037	-0.393	-0.15	0.206	0.101	0.138
CDK14_b	CDK14_b	GGTGACTCTTTGCCAGTGG	5218	CDK14	9.544	9.569	9.766	9.687	9.725	9.307	9.434	9.639	9.351	10.203	8.993	9.903	9.069	9.666	7.986	10.351	9.819	7.981	0.90091	0.602548	0.347901	0.259979	0.47323	0.822596	0.765329	-0.053	-0.225	-0.477	-0.568	-0.316	-0.098	0.127
CDK14_c	CDK14_c	CAAAGAGTCACCTAAAGTT	5218	CDK14	9.178	9.428	9.313	9.445	9.49	9.693	9.179	9.776	9.241	10.28	10.095	9.692	8.748	8.86	10.34	8.393	9.24	9.371	0.50696	0.0675297	0.422395	0.820214	0.00857428	0.67997	0.142938	0.237	-0.624	0.315	-0.082	-1.021	-0.144	0.479
CDK14_d	CDK14_d	AGACTGCACTTACCGAGCT	5218	CDK14	9.639	9.44	9.55	9.664	9.653	9.619	9.437	9.768	8.476	10.242	8.69	10.104	9.563	9.77	9.432	10.79	9.517	10.393	0.794311	0.281297	0.0846844	0.392064	0.128752	0.319595	0.930661	0.102	-0.452	-0.645	0.361	0.555	-0.418	0.033
CDK15_a	CDK15_a	AACAATCACTGTTACTCCG	65061	CDK15	9.617	9.63	9.794	9.988	10.064	9.908	10.084	10.104	10.266	10.492	10.173	10.097	10.009	10.041	9.157	10.479	8.91	10.439	0.36528	0.733967	0.537522	0.210302	0.322727	0.600506	0.391316	0.307	-0.103	-0.207	-0.415	-0.311	0.164	0.267
CDK15_b	CDK15_b	CTTATGCGACAGTTTACAA	65061	CDK15	9.425	9.413	9.431	9.802	9.556	9.799	10.121	9.364	10.045	10.002	9.688	9.278	10.683	9.314	8.47	9.873	10.369	10.676	0.458617	0.618859	0.0342928	0.363156	0.0773455	0.738134	0.86936	0.296	0.187	-0.817	-0.354	0.65	0.124	-0.063
CDK15_c	CDK15_c	GGATGCTGAGACATATACT	65061	CDK15	9.073	9.028	8.921	9.359	9.409	9.467	9.895	9.908	8.633	9.604	9.599	8.366	9.083	9.94	9.518	10.886	8.746	7.346	0.465869	0.584204	0.344106	0.944415	0.730482	0.894381	0.676986	0.404	0.289	0.521	0.035	-0.197	0.067	-0.222
CDK15_d	CDK15_d	TTGGTGGTGGATGTACGCC	65061	CDK15	9.384	9.307	9.439	10.09	10.023	10.187	10.056	10.21	9.302	9.025	10.443	9.428	10.945	10.08	10.346	9.939	10.429	10.546	0.0471714	0.514251	0.594418	0.0596198	0.0474232	0.448705	0.167655	0.723	0.224	0.153	0.601	0.672	-0.244	-0.468
CDK16_a	CDK16_a	TCAGCCACGTCCTCGGATG	5127	CDK16	10.384	10.338	10.23	10.669	10.536	10.779	10.679	10	10.036	10.242	10.289	10.219	11.048	9.828	10.486	9.78	11.816	10.855	0.359119	0.976363	0.315005	0.577075	0.133864	0.26714	0.279422	0.344	-0.012	-0.363	0.216	0.567	-0.423	-0.411
CDK16_b	CDK16_b	TGCACCTCATCCGAGGACG	5127	CDK16	10.073	9.963	9.845	9.902	9.902	10.08	9.701	9.193	9.697	9.771	9.761	10.191	10.141	9.952	10.276	10.039	10.909	9.566	0.99639	0.22699	0.85778	0.057639	0.349188	0.166887	0.851255	0.001	-0.377	-0.048	0.593	0.264	-0.431	-0.054
CDK16_c	CDK16_c	CCACCAGAGATTGTGCACG	5127	CDK16	10.106	10.098	9.996	9.996	10.255	9.851	9.508	10.037	10.428	9.97	9.631	9.661	9.856	10.35	10.006	8.385	10.369	10.286	0.923926	0.512872	0.284979	0.816817	0.84312	0.900099	0.437147	-0.033	0.237	0.391	0.08	-0.074	-0.043	-0.28
CDK16_d	CDK16_d	TGCTCAGATCGCCATGGAT	5127	CDK16	9.733	9.828	9.825	9.955	9.725	10.051	10.258	9.808	9.616	10.328	10.089	9.296	11.182	9.973	10.356	10.501	10.993	11.345	0.739996	0.975081	0.116681	0.0652525	0.00213775	0.961348	0.986256	0.115	-0.011	-0.443	0.61	1.042	-0.017	-0.006
CDK17_a	CDK17_a	GACCACACAGTGTTATTGG	5128	CDK17	9.427	9.483	9.4	9.593	9.714	9.808	9.717	9.877	9.547	9.535	9.514	9.736	9.549	9.59	9.323	8.073	9.2	10.477	0.44774	0.729122	0.528736	0.517933	0.355249	0.979917	0.748018	0.269	0.119	0.237	-0.226	-0.345	0.008	-0.11
CDK17_b	CDK17_b	CTGTGTGGTCTCCGCAATG	5128	CDK17	9.709	9.926	9.668	9.913	9.803	10.068	10.026	9.584	9.996	10.129	9.517	9.749	10.255	10.2	10.082	10.55	10.112	10.328	0.499459	0.767615	0.475254	0.176541	0.024855	0.798398	0.582803	0.16	0.07	-0.151	0.31	0.532	-0.059	-0.129
CDK17_c	CDK17_c	TTTCAAGAAGCCCCCATTG	5128	CDK17	9.457	9.661	9.49	9.392	9.67	9.689	9.634	10.094	9.767	9.301	10.363	10.112	9.798	10.353	9.648	9.207	9.736	9.311	0.87301	0.728728	0.0856971	0.707041	0.0904844	0.38791	0.231961	0.048	-0.094	0.515	0.102	-0.507	0.248	0.342
CDK17_d	CDK17_d	GAAAGATCCTGTGTACTGG	5128	CDK17	9.966	10.038	10.082	9.996	10.279	10.045	9.91	10.093	9.968	9.958	10.401	9.153	10.003	10.099	10.243	9.832	10.155	9.975	0.751737	0.554973	0.606854	0.61458	0.56236	0.638702	0.294479	0.078	0.153	0.128	0.125	0.15	-0.117	-0.269
CDK18_a	CDK18_a	TTCCTACAGAAGCTACAGA	5129	CDK18	10.022	10.086	9.942	9.609	9.969	10.007	9.817	10.127	9.923	9.996	10.49	9.895	9.759	9.941	10.376	9.307	10.176	8.738	0.579006	0.528515	0.049587	0.79863	0.0229274	0.738356	0.339005	-0.155	-0.171	0.619	0.07	-0.72	0.094	0.265
CDK18_b	CDK18_b	ATGGATATCCGCCTGCCCC	5129	CDK18	9.351	9.469	9.236	9.464	9.597	9.354	9.296	9.812	9.396	9.473	9.8	10.144	8.852	10.207	8.72	9.627	10.121	9.381	0.720666	0.332058	0.180465	0.478337	0.74938	0.928837	0.291335	0.12	-0.305	-0.45	-0.242	-0.096	0.029	0.334
CDK18_c	CDK18_c	ACCACAGGACGTCAGCAAG	5129	CDK18	10.325	10.333	10.238	10.328	10.327	10.355	10.596	10.166	10.15	10.27	10.053	10.213	10.909	10.543	10.594	10.034	11.073	10.256	0.874804	0.613017	0.319743	0.112965	0.263146	0.893331	0.523351	0.038	0.125	0.228	0.378	0.275	-0.032	-0.158
CDK18_d	CDK18_d	CAGCGCCGCTTCTCCATGG	5129	CDK18	9.19	9.147	9.199	7.823	8.062	8.365	8.323	8.465	8.429	8.251	8.592	8.216	7.396	7.793	7.543	8.163	8.256	8.179	0.00292401	0.877871	0.181581	0.0726372	0.668573	0.382674	0.468093	-1.095	0.053	-0.622	-0.829	-0.154	0.322	0.27
CDK19_a	CDK19_a	AAGCACCCAATTTGCATGG	23097	CDK19	10.525	10.506	10.493	10.38	10.53	10.348	10.411	10.704	10.395	9.797	10.755	10.083	10.376	10.754	10.258	10.168	10.749	9.934	0.705042	0.234528	0.458778	0.862678	0.770759	0.720866	0.398061	-0.089	0.292	0.179	-0.04	0.073	0.084	-0.208
CDK19_b	CDK19_b	AGGATTTAACCATAGATCT	23097	CDK19	10.374	10.407	10.436	10.082	10.393	10.378	10.351	10.999	10.671	11.121	10.638	10.934	9.698	10.944	10.554	9.638	9.754	10.177	0.654653	0.35515	0.0704412	0.290171	0.000877312	0.145866	0.0233691	-0.121	-0.224	0.543	-0.275	-1.041	0.389	0.613
CDK19_c	CDK19_c	TTATGCAGAGCATGACTTG	23097	CDK19	9.759	9.588	9.559	10.048	10.012	10.027	10.316	9.952	9.941	9.996	9.688	10.338	10.716	9.958	10.608	10.787	8.941	10.026	0.25657	0.845991	0.111543	0.245843	0.785356	0.899019	0.946253	0.394	0.062	0.51	0.358	-0.089	0.041	-0.022
CDK19_d	CDK19_d	GGCACAGGAATATCCATGT	23097	CDK19	10.247	10.222	10.324	9.951	10.05	10.229	10.173	10.239	10.152	10	9.533	9.346	9.986	9.943	9.577	7.254	9.488	9.183	0.497772	0.0712064	0.00490699	0.230215	0.0191005	0.690356	0.147724	-0.188	0.561	1.193	-0.353	-0.985	0.111	-0.45
CDK1_a	CDK1_a	CTTCAGGATGTGCTTATGC	983	CDK1	9.712	9.641	9.74	8.409	8.068	8.06	9.363	8.611	8.722	8.133	9.05	7.773	7.994	8.035	7.714	9.224	6.261	8.561	0.00263028	0.228386	0.870328	0.0781594	0.590081	0.152495	0.794799	-1.518	0.58	-0.101	-0.984	-0.304	0.72	0.14
CDK1_b	CDK1_b	TCAAAGATGAGATATAACC	983	CDK1	10.131	10.131	10.186	7.942	7.94	8.498	8.243	8.348	7.02	8.328	7.682	8.328	9.308	8.15	5.611	8.271	5.655	8.552	0.000387242	0.716535	0.815875	0.810992	0.424898	0.700573	0.982423	-2.023	-0.243	0.197	-0.18	-0.62	-0.256	-0.014
CDK1_c	CDK1_c	ACTTGGATTCTATCCCTCC	983	CDK1	9.519	9.369	9.451	7.348	8.17	7.358	7.384	7.69	6.74	8.512	7.974	5.832	7.753	7.787	7.273	5.325	7.232	5.056	0.00095817	0.817428	0.110891	0.633109	0.15421	0.61021	0.776569	-1.821	-0.168	1.734	0.333	-1.568	-0.354	-0.186
CDK1_d	CDK1_d	AAGAATCCATGTACTGACC	983	CDK1	9.791	9.93	9.829	8.434	8.442	8.357	9.186	8.513	9.177	8.561	8.456	7.255	7.405	8.351	8.254	6.201	9.844	9.332	0.0113139	0.178972	0.514886	0.152693	0.588202	0.349461	0.639656	-1.439	0.868	-0.456	-0.956	0.368	0.548	-0.32
CDK20_a	CDK20_a	TGCATCCTGGGCCGCATCG	23552	CDK20	9.421	9.451	9.416	10.272	9.794	10.036	9.763	9.371	9.889	9.889	9.729	8.509	10.203	9.199	9.232	9.61	9.742	12.504	0.328202	0.645309	0.0664572	0.836837	0.042454	0.540004	0.29319	0.605	0.298	-1.074	-0.129	1.243	-0.36	-0.658
CDK20_b	CDK20_b	GCCTTGAAGACGATGCCGT	23552	CDK20	9.972	9.756	9.972	9.776	9.787	9.8	9.645	9.788	9.474	9.215	9.321	10.474	9.987	9.203	10.113	10.027	9.32	9.085	0.715998	0.916645	0.383119	0.682151	0.566158	0.63613	0.711898	-0.112	-0.034	0.29	0.132	-0.193	-0.152	-0.118
CDK20_c	CDK20_c	CCGTCCTCCAACCGCCTTA	23552	CDK20	10.173	10.19	10.119	10.238	10.312	10.094	10.491	10.143	9.971	10.363	10.259	9.685	10.855	9.789	9.937	9.339	10.515	8.644	0.864718	0.75592	0.0593081	0.979954	0.101455	0.967324	0.725122	0.054	0.099	0.694	-0.008	-0.603	-0.013	-0.112
CDK20_d	CDK20_d	GTGGCCCTAAGGCGGTTGG	23552	CDK20	9.699	9.58	9.531	10.573	10.296	10.285	10.521	10.38	10.467	10.059	10.459	10.912	10.811	10.496	10.423	9.851	10.79	10.548	0.0101845	0.932235	0.458478	0.614972	0.743962	0.771875	0.707955	0.781	-0.021	0.18	0.121	-0.08	0.071	0.092
CDK2_a	CDK2_a	ATGGGTGTAAGTACGAACA	1017	CDK2	9.773	9.763	9.666	9.397	9.546	9.889	9.933	9.745	9.857	9.232	9.262	9.702	10.345	9.169	9.23	7.426	8.268	9.722	0.714889	0.203576	0.0176611	0.432214	0.0472121	0.482412	0.552628	-0.123	0.447	1.109	-0.264	-0.927	0.235	-0.212
CDK2AP1_a	CDK2AP1_a	CATACCTGGGTGTAGCCTA	8099	CDK2AP1	9.467	9.295	9.326	9.522	9.271	9.256	9.596	8.622	8.608	9.724	9.259	9.838	10.067	9.635	9.543	7.037	8.309	9.222	0.969584	0.0713748	0.00125888	0.0290046	0.00307351	0.273201	0.435234	-0.013	-0.665	1.559	0.807	-1.418	-0.408	0.257
CDK2AP1_b	CDK2AP1_b	CAGCTCCGCGTATTTGCTT	8099	CDK2AP1	9.327	9.477	9.355	9.604	9.537	9.787	9.587	9.887	9.966	8.679	9.122	10.723	9.476	8.649	9.422	7.124	9.191	8.656	0.524782	0.429499	0.119975	0.132764	0.0306339	0.650033	0.731997	0.256	0.305	0.859	-0.631	-1.184	0.171	-0.135
CDK2AP1_c	CDK2AP1_c	CTCTTGCTCCCTGCGTACG	8099	CDK2AP1	9.254	9.275	8.942	9.598	9.623	9.422	9.404	8.938	9.134	9.052	9.533	9.757	10.382	8.746	9.449	9.243	8.784	9.085	0.262481	0.411114	0.175856	0.292906	0.257885	0.264139	0.757731	0.391	-0.289	0.489	0.367	-0.41	-0.389	-0.101
CDK2AP1_d	CDK2AP1_d	GATCAGACCCACGTACGCA	8099	CDK2AP1	9.083	9.016	9.078	8.662	8.8	8.582	8.478	9.156	9.151	9.204	9.088	9.318	8.644	9.14	9.266	8.858	8.166	6.589	0.305897	0.420092	0.0203525	0.800552	0.00728011	0.508875	0.152941	-0.378	-0.275	1.146	0.088	-1.333	0.247	0.522
CDK2AP2_a	CDK2AP2_a	ATGAAGCCACCCGGCGCCC	10263	CDK2AP2	8.941	8.839	8.962	8.628	8.354	7.984	7.807	8.449	7.728	8.489	7.704	8.67	7.114	8.62	8.15	9.328	8.239	8.688	0.151405	0.546854	0.0956864	0.949069	0.271491	0.499275	0.939168	-0.592	-0.293	-0.79	-0.033	0.464	-0.328	-0.034
CDK2AP2_b	CDK2AP2_b	CCTTCCATGGGCTACGTGC	10263	CDK2AP2	8.976	9.061	8.82	8.519	8.559	8.853	8.818	7.545	7.187	7.828	9.05	8.13	9.649	7.861	7.496	8.402	9.202	9.265	0.488551	0.42275	0.198889	0.423138	0.199116	0.178387	0.536836	-0.308	-0.486	-0.621	0.485	0.62	-0.794	-0.308
CDK2AP2_c	CDK2AP2_c	CTCACCTGCACGTAGCCCA	10263	CDK2AP2	9.491	9.451	9.454	8.965	9.078	9.179	9.085	9.185	8.499	8.709	8.781	9.309	9.37	8.455	7.543	9.912	9.548	8.805	0.266052	0.979541	0.0233282	0.280615	0.18234	0.690402	0.709245	-0.391	-0.01	-0.966	-0.467	0.489	-0.151	-0.141
CDK2AP2_d	CDK2AP2_d	AGCGGTCTGAAAGGAGCGC	10263	CDK2AP2	9.461	9.641	9.696	9.372	9.022	9.004	9.225	8.286	9.074	9.13	9.536	8.873	9.299	8.931	7.867	9.381	9.189	8.353	0.167617	0.395114	0.489098	0.687937	0.573412	0.471094	0.893599	-0.467	-0.318	-0.275	-0.162	-0.205	-0.271	0.047
CDK2_b	CDK2_b	GCGCTTAAGAAAATCCGCC	1017	CDK2	10.139	10.062	10.19	9.107	9.286	9.354	8.583	9.684	9.823	9.746	9.431	9.801	7.904	9.478	10.156	9.981	8.84	8.599	0.0364408	0.476682	0.932516	0.680855	0.236785	0.795708	0.336784	-0.881	-0.296	0.039	-0.184	-0.519	0.114	0.41
CDK2_c	CDK2_c	AGAAACAAGTTGACGGGAG	1017	CDK2	9.124	9.291	9.435	8.523	8.954	8.619	8.472	10.113	9.653	8.577	8.817	8.521	8.806	7.844	8.783	7.983	7.634	5.94	0.158488	0.0654891	0.10005	0.0347256	0.0638684	0.0836407	0.89271	-0.585	0.775	1.292	-0.935	-1.452	0.714	-0.061
CDK2_d	CDK2_d	AGATCGGAGAGGGCACGTA	1017	CDK2	9.363	9.52	9.304	8.434	8.821	9.011	9.072	8.851	8.591	8.807	7.441	8.125	8.079	8.694	8.314	8.223	7.89	5.886	0.0679578	0.102563	0.106655	0.239184	0.22082	0.821496	0.150627	-0.64	0.714	1.029	-0.476	-0.791	0.083	-0.631
CDK3_a	CDK3_a	GGCCTGGCTCGCGCCTTCG	1018	CDK3	9.304	9.332	9.304	8.88	8.928	8.774	8.497	8.048	9.16	8.933	8.153	9.642	7.879	8.402	8.401	8.73	7.937	8.134	0.196481	0.383843	0.932423	0.442928	0.132157	0.457378	0.894749	-0.452	-0.341	-0.039	-0.341	-0.642	-0.292	0.048
CDK3_b	CDK3_b	GGACGTGGTGCACAACGAG	1018	CDK3	9.982	9.992	9.977	9.421	9.769	9.578	9.599	9.224	9.531	9.138	10.246	9.436	8.839	9.112	9.062	8.461	9.844	8.156	0.194766	0.629722	0.644631	0.219272	0.040409	0.669104	0.955919	-0.394	-0.155	0.184	-0.447	-0.786	-0.138	0.017
CDK3_c	CDK3_c	CCAACTCACCGGACGATGT	1018	CDK3	10.129	10.13	10.019	9.637	9.749	10.162	10.3	9.914	10.345	8.506	9.575	8.001	10.876	7.663	9.629	8.965	9.265	10.441	0.592432	0.0152879	0.750231	0.111532	0.164592	0.453897	0.0601809	-0.243	1.492	-0.167	-0.797	0.863	0.337	-1.155
CDK3_d	CDK3_d	AGGTAGAGAAGATCGGAGA	1018	CDK3	9.243	9.295	9.347	8.472	8.33	8.227	8.212	8.596	8.109	9.177	7.693	9.131	7.295	7.471	8.292	6.054	-1	6.959	0.026387	0.419387	0.0627912	0.287861	0.0193979	0.936744	0.464635	-0.952	-0.361	3.682	-0.619	-4.663	-0.037	0.324
CDK4_a	CDK4_a	TCCCGGTCAGTTCGGGATG	1019	CDK4	9.413	9.507	9.37	9.401	9.388	9.7	9.557	9.081	10.082	9.014	9.48	9.788	9.121	9.039	8.47	8.883	9.688	9.808	0.832869	0.63776	0.106774	0.053736	0.917719	0.801249	0.825658	0.066	0.146	-0.583	-0.697	0.033	0.077	-0.069
CDK4_b	CDK4_b	CGAACTGACCGGGAGATCA	1019	CDK4	8.919	8.959	9.068	8.565	8.797	8.78	8.344	9.36	9.188	7.707	8.261	9.148	8.5	9.374	9.056	8.75	8.218	10.248	0.557557	0.236151	0.822942	0.977503	0.158329	0.58529	0.504918	-0.268	0.592	-0.096	0.012	0.7	0.25	-0.342
CDK4_c	CDK4_c	GCATGTAGACCAGGACCTA	1019	CDK4	9.895	9.943	9.957	9.844	9.97	10.026	9.824	10.106	9.406	9.653	10.356	9.514	9.598	10.344	9.195	10.746	9.2	9.918	0.963655	0.857001	0.485823	0.851942	0.737859	0.624071	0.755696	0.015	-0.063	-0.242	-0.066	0.114	-0.168	-0.106
CDK4_d	CDK4_d	TGGACAAGGCACCCCCACC	1019	CDK4	8.354	7.985	8.298	8.237	7.603	8.178	8.181	5.518	7.782	6.825	8.862	-1	7.57	7.631	5.386	-1	7.5	8.64	0.759161	0.273892	0.372843	0.810893	0.953113	0.381807	0.119815	-0.206	2.265	1.816	-0.298	0.151	-0.846	-3.11
CDK5_a	CDK5_a	CCCCAAAGAGGACATCCGG	1020	CDK5	9.397	9.437	9.408	9.635	9.552	9.569	9.822	9.778	9.92	8.966	9.236	8.849	9.285	9.997	9.461	8.956	7.937	8.444	0.515233	0.00624656	0.00185107	0.299159	0.110071	0.307223	0.0546677	0.172	0.823	1.135	-0.259	-0.571	0.254	-0.569
CDK5_b	CDK5_b	CAGCTGAGTAACAGCGGAC	1020	CDK5	9.816	9.859	9.913	10.1	10.158	9.786	10.125	10.246	10.168	10.545	9.338	10.236	9.368	10.33	10.788	9.543	9.633	9.058	0.645192	0.656822	0.041093	0.955037	0.0868394	0.601634	0.93742	0.152	0.14	0.751	-0.017	-0.628	0.165	0.025
CDK5_c	CDK5_c	CGTGGCTCTGAAACGGGTG	1020	CDK5	9.624	9.622	9.62	9.897	9.585	9.469	9.668	9.599	9.366	10.062	9.45	10.443	10.545	10.501	8.594	9.403	8.409	8.9	0.94356	0.267441	0.0406163	0.401855	0.0234965	0.795383	0.388696	0.029	-0.441	0.976	0.336	-1.081	-0.106	0.335
CDK5_d	CDK5_d	GCCTTGAACACAGTTCCGT	1020	CDK5	10.645	10.637	10.49	10.893	10.913	10.882	11.333	11.032	11.181	10.605	10.074	10.28	11.939	11.391	10.88	10.363	9.81	11.019	0.263138	0.00404923	0.000822158	0.346941	0.793763	0.256131	0.0492259	0.305	0.862	1.006	0.221	0.078	0.286	-0.576
CDK5R1_a	CDK5R1_a	GGTCTGGGAACCCGAGAGC	8851	CDK5R1	9.382	9.397	9.424	7.912	7.485	7.673	7.299	8.101	8.827	7.281	8.001	8.431	6.894	8.15	8.549	9.177	6.687	7.336	0.00433373	0.766615	0.838783	0.718407	0.788756	0.537996	0.741287	-1.711	0.172	0.131	-0.211	-0.171	0.386	0.214
CDK5R1_b	CDK5R1_b	TCTCGGGTTCCCAGACCGG	8851	CDK5R1	8.664	8.678	8.898	7.37	7.476	6.868	6.295	8.505	8.761	7.783	7.454	8.876	6.203	7.861	7.754	7.492	6.914	7.188	0.0359139	0.74975	0.931665	0.436862	0.262719	0.416182	0.278534	-1.509	-0.184	0.075	-0.581	-0.84	0.615	0.799
CDK5R1_c	CDK5R1_c	CGTTTGGGCGTCCCTGCGG	8851	CDK5R1	8.366	8.274	8.447	7.239	7.562	7.398	7.437	6.951	8.01	5.227	6.962	8.636	7.167	4.96	7.917	7.134	6.086	7.199	0.11772	0.522535	0.900463	0.376549	0.886292	0.925735	0.581511	-0.963	0.524	-0.125	-0.785	-0.135	0.067	-0.458
CDK5R1_d	CDK5R1_d	CCCAAACGGGTCATCGTCC	8851	CDK5R1	10.179	10.346	10.263	9.428	9.49	9.484	9.27	9.373	10.136	8.99	10.309	9.87	8.782	9.114	9.983	10.374	9.999	9.027	0.0342414	0.726886	0.200709	0.455866	0.830799	0.745946	0.503218	-0.795	-0.13	-0.507	-0.3	0.077	0.126	0.256
CDK5R2_a	CDK5R2_a	CCTGCGAGCCACCGTCGGG	8941	CDK5R2	10.035	10.012	10.054	10.131	10.164	9.763	9.437	9.419	10.157	10.454	10.171	9.766	8.71	10.163	10.197	11.036	10.475	10.255	0.964658	0.186759	0.010095	0.958531	0.136015	0.319258	0.730866	-0.014	-0.459	-0.898	0.019	0.458	-0.348	0.111
CDK5R2_b	CDK5R2_b	AGGCGAGAGCCGACTCAAG	8941	CDK5R2	9.954	9.939	9.881	9.923	10.181	10.101	9.56	10.087	9.761	9.51	10.214	9.92	9.702	10.166	9.387	9.279	9.852	10.02	0.568446	0.765778	0.898334	0.847583	0.538514	0.305572	0.461952	0.144	-0.078	0.035	-0.051	-0.164	-0.265	-0.187
CDK5R2_c	CDK5R2_c	CACGGACGGCCGCTTGAGT	8941	CDK5R2	10.195	10.273	10.248	10.442	10.242	10.275	10.488	9.72	10.369	9.879	10.342	9.851	10.515	10.108	10.667	10.832	10.307	10.882	0.737497	0.510593	0.28554	0.329683	0.0120464	0.602927	0.244899	0.081	0.168	-0.244	0.237	0.65	-0.127	-0.296
CDK5R2_d	CDK5R2_d	GAAGAAGGCGCCGCCCGCG	8941	CDK5R2	7.595	7.93	7.791	7.206	7.413	6.955	6.698	6.495	7.944	6.732	7.567	7.641	6.182	7.683	6.13	7.548	4.785	5.992	0.366812	0.717629	0.596207	0.659963	0.212752	0.848122	0.863724	-0.581	-0.268	0.557	-0.381	-1.205	-0.146	0.122
CDK5RAP1_a	CDK5RAP1_a	GAAGGTCCCGGTAGGCATC	51654	CDK5RAP1	9.522	9.319	9.511	9.667	9.416	9.069	9.335	9.362	8.966	8.603	9.489	8.244	8.488	9.642	8.912	8.38	10.347	8.883	0.860104	0.320244	0.653094	0.622504	0.340645	0.679048	0.168525	-0.067	0.442	-0.19	-0.207	0.425	-0.163	-0.605
CDK5RAP1_b	CDK5RAP1_b	TGCCTACCGGGACCTTCCC	51654	CDK5RAP1	10.021	9.997	9.917	10.123	10.282	10.22	10.043	9.98	8.912	9.67	10.362	10.3	10.255	9.616	9.816	9.681	10.703	11.245	0.508569	0.215737	0.0645821	0.511436	0.19234	0.133087	0.773614	0.23	-0.466	-0.648	0.25	0.432	-0.563	-0.098
CDK5RAP1_c	CDK5RAP1_c	TCCAGAGAGAGCAGCACGT	51654	CDK5RAP1	9.18	9.116	9.18	8.741	8.717	8.889	9.126	8.127	9.185	9.31	8.488	5.97	9.246	8.339	8.926	7.738	7.155	6.671	0.383646	0.124699	0.045209	0.95741	0.393363	0.946645	0.13868	-0.376	0.89	1.649	0.024	-0.735	0.03	-0.86
CDK5RAP1_d	CDK5RAP1_d	CACTGGCGCTTGTCTGGAC	51654	CDK5RAP1	10.01	9.985	10.047	10.028	10.12	9.896	9.656	9.261	9.603	9.406	9.92	10.682	9.59	10.51	9.846	10.148	9.277	10.634	0.997481	0.170792	0.908001	0.189627	0.958107	0.160483	0.970536	0.001	-0.496	-0.038	0.475	0.017	-0.508	-0.012
CDK5RAP2_a	CDK5RAP2_a	GTGAAAATCCTCGGTCCGC	55755	CDK5RAP2	9.174	9.091	9.116	8.98	9.294	8.813	8.433	9.656	9.177	9.436	7.86	9.371	7.646	8.633	9.178	8.385	7.937	7.811	0.808283	0.633084	0.42983	0.193054	0.118318	0.883006	0.740257	-0.098	0.2	0.441	-0.603	-0.845	0.06	-0.14
CDK5RAP2_b	CDK5RAP2_b	GTGTTTCACGTATCGCACT	55755	CDK5RAP2	8.778	8.885	8.724	8.237	8.349	8.892	8.843	8.253	8.144	8.534	8.915	8.812	7.91	7.308	9.062	7.434	7.678	8.526	0.434648	0.39227	0.675799	0.479259	0.0692192	0.847441	0.503334	-0.303	-0.34	0.214	-0.32	-0.874	-0.079	0.261
CDK5RAP2_c	CDK5RAP2_c	CAGCTGCAGAGCCAGATCT	55755	CDK5RAP2	9.372	9.387	9.297	7.762	7.827	7.779	7.679	8.286	8.245	8.341	7.303	9.021	8.38	7.372	6.354	6.22	5.629	6.836	0.00227163	0.747112	0.264804	0.268719	0.040108	0.59805	0.405803	-1.563	-0.152	1.14	-0.701	-1.993	0.281	0.432
CDK5RAP2_d	CDK5RAP2_d	AGCTGCGTCACCACCTCCT	55755	CDK5RAP2	9.572	9.592	9.583	7.79	7.502	8.291	7.786	7.561	8.066	6.414	6.41	7.299	7.774	8.045	7.048	-1	7.314	6.41	0.00050284	0.182724	0.0477116	0.758337	0.159773	0.917156	0.158871	-1.721	1.097	3.381	-0.182	-2.466	-0.057	-1.154
CDK5RAP3_a	CDK5RAP3_a	CAAGAATACAGCCGCAAGG	80279	CDK5RAP3	8.984	9.016	9.18	8.184	8.415	8.408	7.997	8.005	9.287	8.478	7.614	9.819	8.259	8.77	8.558	7.215	8.313	9.208	0.144574	0.681363	0.596759	0.846117	0.459107	0.86034	0.559658	-0.725	-0.208	0.284	0.1	-0.392	0.094	0.302
CDK5RAP3_b	CDK5RAP3_b	GTTGACATTCCGAACCAGG	80279	CDK5RAP3	9.243	9.171	9.082	7.214	7.933	7.398	7.701	8.096	7.13	7.988	9.105	7.142	6.635	8.265	5.865	8.648	8.617	4.46	0.0183099	0.529407	0.762517	0.461538	0.306184	0.874576	0.440942	-1.65	-0.436	-0.32	-0.721	-0.837	0.127	0.563
CDK5RAP3_c	CDK5RAP3_c	CGGGCCACTTTACCTAAGT	80279	CDK5RAP3	8.892	8.949	8.745	7.421	7.813	7.755	7.45	8.42	8.835	8.528	8.952	7.662	8.174	8.672	8.203	7.417	7.465	3.821	0.0333735	0.752863	0.0379583	0.805532	0.0352619	0.322726	0.209146	-1.199	-0.146	2.115	0.115	-2.146	0.572	0.718
CDK5RAP3_d	CDK5RAP3_d	TACTCTTCACAGCGGATGA	80279	CDK5RAP3	8.062	7.995	8.251	7.922	7.65	8.045	8.497	8.276	8.138	8.175	7.331	6.176	7.323	7.591	7.487	-1	7.207	8.809	0.688458	0.145043	0.122472	0.2081	0.168393	0.438184	0.402148	-0.23	1.076	2.462	-0.837	-2.222	0.432	-0.645
CDK6_a	CDK6_a	CGTGGCGTTGAAGCGCGTG	1021	CDK6	9.056	8.874	9.096	9.978	9.887	10.067	9.768	8.424	10.322	9.258	9.835	9.784	10.305	9.915	9.447	9.853	10.458	10.395	0.0197895	0.742886	0.283885	0.285762	0.0779964	0.187457	0.312255	0.968	-0.121	-0.346	0.384	0.609	-0.472	-0.352
CDK6_b	CDK6_b	CCCGCGACTTGAAGAACGG	1021	CDK6	10.29	10.338	10.355	10.771	10.67	10.763	10.567	10.302	10.819	10.279	10.745	11.282	10.397	10.518	10.61	11.138	10.915	11.595	0.104082	0.381485	0.00415529	0.823029	0.0468135	0.466246	0.880552	0.407	-0.206	-0.707	-0.054	0.447	-0.172	0.034
CDK6_c	CDK6_c	GACCAGCAGTACGAATGCG	1021	CDK6	10.549	10.602	10.595	11.072	11.153	11.096	11.089	11.056	11.272	10.857	11.099	11.656	11.153	11.415	10.879	11.583	11.458	11.96	0.0246573	0.746456	0.0115305	0.961045	0.0211954	0.874791	0.631234	0.525	-0.065	-0.518	0.01	0.463	0.032	0.097
CDK6_d	CDK6_d	CGCCACGCATTCGTACTGC	1021	CDK6	10.021	9.925	9.94	10.973	10.757	10.746	11.179	9.895	10.514	10.335	10.813	9.818	11.589	10.528	10.589	11.326	11.34	11.385	0.0120671	0.507983	0.0945856	0.205379	0.00142189	0.315545	0.104624	0.863	0.207	-0.448	0.373	1.028	-0.296	-0.503
CDK7_a	CDK7_a	TAAAAACCTTACCCTATGT	1022	CDK7	9.37	9.263	9.159	6.159	6.436	5.757	6.719	6.292	5.733	6.154	-1	6.014	2.506	6.504	3.767	5.891	-1	5.15	0.00203179	0.205317	0.711916	0.264892	0.885488	0.913744	0.232826	-3.147	2.526	0.912	-1.99	-0.375	0.131	-2.395
CDK7_b	CDK7_b	ATGTGTATAAGCTCTATTG	1022	CDK7	8.895	8.987	9.108	6.547	7.194	6.966	6.994	6.754	7.697	7.406	7.614	5.166	7.904	6.847	7.229	5.65	4.64	4.384	0.00281826	0.610811	0.0688245	0.80156	0.182803	0.754901	0.840869	-2.094	0.42	2.435	0.178	-1.837	0.246	-0.174
CDK7_c	CDK7_c	TACACATCAGGTTGTAACC	1022	CDK7	9.071	9.089	9.094	6.321	5.969	6.394	5.734	5.518	5.424	7.025	5.974	-1	5.519	6.336	4.099	-1	7.973	5.281	0.00538236	0.457959	0.559564	0.88451	0.972344	0.642822	0.266257	-2.857	1.559	1.233	-0.241	0.085	-0.669	-2.228
CDK7_d	CDK7_d	GCTCCAAATAGTAACTCGG	1022	CDK7	8.963	9.095	8.979	4.536	5.533	6.28	3.936	7.093	4.751	5.475	6.079	-1	0.641	7.143	5.806	-1	4.738	4.532	0.00571763	0.446807	0.51653	0.704537	0.798099	0.908896	0.392215	-3.563	1.742	1.773	-0.73	-0.761	-0.19	-1.932
CDK8_a	CDK8_a	CTTCAGAAGCTGCTTACCA	1024	CDK8	9.819	9.667	9.699	8.805	8.772	9.114	9.454	9.081	9.151	8.933	8.575	8.173	7.314	9.061	9.127	4.749	6.637	7.096	0.0205761	0.0942786	0.0287671	0.0736911	0.0250932	0.361111	0.409442	-0.831	0.668	2.34	-0.728	-2.4	0.331	-0.337
CDK8_b	CDK8_b	AAGCGAATTACCTCAGAAC	1024	CDK8	10.196	10.28	10.308	9.626	9.755	9.855	9.56	10.415	10.067	9.844	9.693	8.558	9.102	9.525	9.801	8.932	6.995	7.909	0.095685	0.0599438	0.00619969	0.106995	0.010833	0.388987	0.272295	-0.516	0.649	1.531	-0.538	-1.42	0.268	-0.38
CDK8_c	CDK8_c	TCCTGCATAGCCTGTTCTG	1024	CDK8	9.291	9.303	9.192	8.98	8.879	9.222	9.118	9.18	8.888	8.634	8.045	8.958	8.335	8.186	7.596	6.181	8.613	7.922	0.467309	0.16707	0.422906	0.0219466	0.0826681	0.915571	0.198812	-0.235	0.516	0.467	-1.023	-0.974	0.035	-0.481
CDK8_d	CDK8_d	AGTGGGTCTTCTAAGAAAT	1024	CDK8	9.596	9.544	9.851	8.869	9.227	9.034	8.63	10.208	9.122	8.869	8.334	10.026	6.791	9.407	8.446	6.472	7.232	7.667	0.158389	0.587423	0.261077	0.0530928	0.0402846	0.541343	0.944549	-0.62	0.244	1.091	-1.105	-1.953	0.276	0.033
CDK9_a	CDK9_a	GCAAAGCAGTACGACTCGG	1025	CDK9	9.232	9.234	9.214	7.942	7.627	8.205	8.05	7.359	7.032	8.004	8.924	7.912	8.079	8.01	7.793	5.679	7.443	8.407	0.0049913	0.166635	0.246093	0.422328	0.0952925	0.460767	0.455064	-1.302	-0.8	0.784	0.48	-1.104	-0.444	0.356
CDK9_b	CDK9_b	AGCTCGCCAAGATCGGCCA	1025	CDK9	9.906	10.156	9.927	8.137	8.068	8.599	8.351	8.632	8.319	5.381	6.962	4.221	8.842	8.425	9.065	8.976	5.886	8.318	0.00023104	0.0295995	0.0652526	0.432173	0.101762	0.726976	0.039855	-1.728	2.913	1.051	0.343	2.205	0.166	-2.747
CDK9_c	CDK9_c	AGGCCAGGCACCGCAAGAC	1025	CDK9	9.565	9.715	9.606	6.73	6.803	7.251	5.776	6.996	6.292	6.21	6.327	6.372	7.801	6.679	5.345	-1	7.053	9.097	0.00176632	0.968552	0.351267	0.838678	0.466285	0.627299	0.601	-2.701	0.052	1.558	0.254	-1.253	-0.573	-0.625
CDK9_d	CDK9_d	CTTCTAAAACACGAGAATG	1025	CDK9	9.01	9.255	9.15	6.438	7.173	6.923	7.03	8.196	7.057	5.381	7.908	7.715	7.554	8.015	4.793	5.129	7.392	9.203	0.0124406	0.657042	0.668231	0.531086	0.810589	0.56186	0.886085	-2.294	0.426	-0.454	-0.64	0.24	0.583	0.157
CDKAL1_a	CDKAL1_a	AAAATTTGGATACGAACAT	54901	CDKAL1	8.523	8.282	8.45	7.589	7.792	7.899	7.896	8.989	8.574	8.495	6.765	8.925	6.722	8.649	5.977	4.802	2.887	7.143	0.265796	0.414978	0.198757	0.0827424	0.0567971	0.217271	0.626068	-0.659	0.425	2.172	-1.37	-3.118	0.726	0.302
CDKAL1_b	CDKAL1_b	TGTTGTCCCGAAGGTACGA	54901	CDKAL1	8.398	8.729	8.49	8.848	8.197	8.991	8.868	7.913	9.551	8.408	7.748	9.337	9.027	8.23	9.169	5.43	8.792	9.764	0.821485	0.648471	0.250704	0.956683	0.491807	0.867317	0.771338	0.139	0.28	0.813	0.031	-0.502	0.099	-0.181
CDKAL1_c	CDKAL1_c	AGATTCAAAACCACAAGAT	54901	CDKAL1	9.542	9.524	9.649	9.473	9.311	9.588	9.563	9.863	9.472	9.778	9.511	9.86	9.671	9.825	9.036	10.224	9.273	10.124	0.699821	0.765869	0.204739	0.675668	0.56342	0.551621	0.375448	-0.114	-0.084	-0.363	-0.122	0.157	0.175	0.259
CDKAL1_d	CDKAL1_d	GCATCCTGTGATACACTAC	54901	CDKAL1	9.562	9.363	9.514	9.463	9.629	9.432	9.874	9.217	9.795	9.643	9.225	8.216	10.222	9.622	9.238	9.525	9.895	8.481	0.936046	0.123666	0.275771	0.845552	0.494479	0.728152	0.220788	0.028	0.601	0.394	0.066	0.273	0.121	-0.48
CDKL1_a	CDKL1_a	TGGCCAGGAAAATCGGATG	8814	CDKL1	9.112	8.984	9.281	8.872	8.896	9.143	9.072	9.042	9.331	8.608	8.556	8.216	9.712	9.064	9.115	7.978	9.253	11.045	0.764429	0.240187	0.783556	0.760961	0.0939912	0.730992	0.391914	-0.156	0.688	-0.128	0.149	0.965	0.178	-0.51
CDKL1_b	CDKL1_b	ATTCGTGCTAAACACTTGC	8814	CDKL1	10.004	10.06	10.02	10.339	10.213	10.379	10.956	10.022	10.864	9.462	10.025	9.795	11.19	9.845	10.355	10.393	11.237	10.057	0.420381	0.0222829	0.754641	0.632281	0.0314892	0.349077	0.139662	0.282	0.853	-0.099	-0.151	0.802	0.304	-0.55
CDKL1_c	CDKL1_c	GCACGAATCAGTACTTCAG	8814	CDKL1	9.834	9.827	9.754	9.858	9.647	9.765	9.954	9.49	10.109	10.327	9.299	10.354	10.113	10.25	10.122	10.206	10.264	9.496	0.870743	0.616692	0.524761	0.26876	0.986377	0.747474	0.413955	-0.048	-0.142	0.173	0.311	-0.005	0.094	0.236
CDKL1_d	CDKL1_d	GGTAACTCACCATATCTTC	8814	CDKL1	10.43	10.336	10.368	9.99	10.371	10.257	10.185	10.698	9.597	10.252	10.188	10.196	10.226	10.763	9.469	10.213	10.268	9.18	0.566123	0.865476	0.414254	0.980185	0.315382	0.880827	0.984437	-0.172	-0.052	0.265	-0.008	-0.325	-0.046	0.006
CDKL2_a	CDKL2_a	TAGCTTGACAACGCCAGAC	8999	CDKL2	9.129	9.177	9.155	8.999	9.227	9.399	9.266	9.351	9.605	9.433	8.77	9.184	9.553	9.042	9.359	8.723	7.29	10.133	0.89212	0.479631	0.171922	0.813133	0.355431	0.607025	0.844325	0.055	0.278	0.603	-0.089	-0.414	0.199	-0.079
CDKL2_b	CDKL2_b	AATCAGTATAAACCTCCCC	8999	CDKL2	9.81	9.984	9.956	9.998	9.98	10.008	9.837	10.478	9.649	10.462	10.257	10.426	9.696	10.543	10.357	9.893	10.023	10.543	0.769905	0.12936	0.856655	0.41854	0.358492	0.977804	0.135905	0.079	-0.394	0.046	0.211	-0.229	-0.007	0.387
CDKL2_c	CDKL2_c	TGATTATGTGGCAACCCGA	8999	CDKL2	9.558	9.561	9.721	9.568	9.552	9.556	9.548	9.498	9.381	9.565	10.439	9.324	9.386	9.126	9.968	7.264	9.12	9.055	0.870305	0.371289	0.0254674	0.960146	0.00466325	0.80967	0.5093	-0.055	-0.3	1.013	0.017	-1.297	-0.083	0.218
CDKL2_d	CDKL2_d	CATCACCAACCAATAGTTC	8999	CDKL2	10.006	9.913	9.932	9.869	10.144	10.17	9.857	9.543	10.493	9.507	9.792	9.7	10.135	10.327	10.197	9.829	10.475	10.072	0.654762	0.261267	0.688641	0.295517	0.0836639	0.695061	0.136347	0.111	0.298	0.095	0.256	0.459	-0.097	-0.395
CDKL3_a	CDKL3_a	GGCTGTATGATCATTGAGA	51265	CDKL3	10.381	10.616	10.536	10.105	10.158	10.313	10.143	10.643	10.677	10.303	9.987	10.152	10.19	10.364	10.486	10.426	10.015	10.6	0.145323	0.125315	0.999146	0.503902	0.368482	0.176856	0.843619	-0.319	0.34	0	-0.141	0.2	0.296	-0.044
CDKL3_b	CDKL3_b	TCAGAACTACTAGGAAGAT	51265	CDKL3	9.788	9.761	10	10.24	10.144	10.404	10.643	10.55	10.269	10.698	10.431	9.733	10.77	10.385	9.933	10.372	10.037	10.419	0.136822	0.420619	0.728994	0.611063	0.964045	0.368211	0.922588	0.413	0.2	0.087	-0.124	-0.011	0.224	0.025
CDKL3_c	CDKL3_c	CCAACAATCCATTAAGCTT	51265	CDKL3	9.413	9.44	9.534	9.67	9.398	9.897	10.111	9.808	9.453	9.68	9.527	9.096	10.389	9.606	10.408	8.976	9.957	8.953	0.545144	0.261304	0.0118777	0.230807	0.681734	0.652733	0.490976	0.193	0.356	0.838	0.343	-0.139	0.136	-0.221
CDKL3_d	CDKL3_d	TAGATGATATCCTGTCAGC	51265	CDKL3	10.22	10.301	10.326	10.517	10.51	10.516	10.653	11.146	10.488	10.677	10.177	10.376	10.455	10.932	11.052	10.208	10.249	10.146	0.307159	0.109769	0.0100277	0.801994	0.369515	0.246597	0.63645	0.232	0.352	0.612	0.051	-0.209	0.248	-0.105
CDKL4_a	CDKL4_a	AGAAACAGAAGACGCCAAC	344387	CDKL4	9.598	9.724	9.646	9.81	9.865	9.632	9.596	9.823	9.008	10.588	9.784	10.043	10.097	10.563	8.465	10.551	10.356	10.277	0.762194	0.0813793	0.0542929	0.54888	0.423756	0.447252	0.29523	0.113	-0.663	-0.687	0.233	0.257	-0.294	0.369
CDKL4_b	CDKL4_b	AAAGAAAAGCACGTAATGA	344387	CDKL4	9.122	9.1	9.02	9.107	9.296	9.263	9.56	10.089	9.021	9.235	9.825	9.882	9.044	10.136	9.218	7.639	9.593	9.502	0.738638	0.802875	0.197817	0.809387	0.0852644	0.397352	0.278321	0.141	-0.091	0.554	-0.09	-0.736	0.334	0.425
CDKL4_c	CDKL4_c	CTCAGGTATACTGATGCCA	344387	CDKL4	9.649	9.67	9.508	9.553	9.82	9.629	9.38	9.631	8.625	9.826	10.177	10.18	8.848	9.604	7.808	10.375	10.321	9.577	0.854723	0.0155823	0.00120775	0.259076	0.914506	0.192463	0.197602	0.058	-0.849	-1.338	-0.459	0.03	-0.455	0.393
CDKL4_d	CDKL4_d	TAAAGATTGATTGATGTCT	344387	CDKL4	8.494	8.487	8.559	9.292	9.028	9.682	9.539	9.476	9.566	9.792	9.59	9.873	9.808	9.718	9.784	8.774	9.253	9.208	0.0129875	0.344966	0.0123003	0.307249	0.0146077	0.446129	0.0972462	0.821	-0.225	0.692	0.243	-0.674	0.193	0.418
CDKL5_a	CDKL5_a	CATTTAAGTACAACTCCAT	6792	CDKL5	8.684	8.462	8.647	9.06	8.873	9.453	9.749	9.504	9.371	10.343	8.966	8.762	9.61	9.276	9.187	9.39	8.239	8.271	0.213359	0.586848	0.0827933	0.587877	0.0830217	0.249882	0.530996	0.531	0.185	0.724	-0.184	-0.723	0.413	0.229
CDKL5_b	CDKL5_b	GTACTTAAATGCAGACACA	6792	CDKL5	9.289	9.406	9.44	9.442	9.639	9.557	9.809	9.872	8.772	10.217	9.205	9.512	10.108	10.35	9.692	10.395	9.277	9.045	0.647379	0.651425	0.158713	0.103072	0.836359	0.863584	0.778654	0.168	-0.16	0.477	0.566	-0.072	-0.062	0.099
CDKL5_c	CDKL5_c	GTGGCGATCAAGAAATTCA	6792	CDKL5	9.192	9.353	9.321	9.693	9.742	9.905	9.757	9.95	9.639	10.115	9.742	10.151	10.235	10.488	10.614	9.209	9.531	9.705	0.0626415	0.333327	0.000286605	0.00476986	0.0371644	0.99284	0.329031	0.491	-0.221	0.964	0.664	-0.521	0.002	0.223
CDKL5_d	CDKL5_d	GAAGGAAGCATTTCGTCGG	6792	CDKL5	8.501	8.792	8.753	8.662	8.948	8.701	8.393	9.323	9.273	8.756	9.134	9.821	8.415	9.625	9.682	8.823	10.083	9.892	0.849858	0.55298	0.332134	0.546463	0.327431	0.607514	0.276436	0.088	-0.241	-0.358	0.245	0.362	0.226	0.467
CDKN1A_a	CDKN1A_a	GTCCACTGGGCCGAAGAGG	1026	CDKN1A	9.306	9.458	9.377	8.718	9.072	8.659	8.571	8.709	8.898	7.521	8.469	6.826	7.964	8.616	9.036	8.29	8.474	7.559	0.0854108	0.0348042	0.312154	0.614586	0.358744	0.797346	0.0226946	-0.564	1.121	0.431	-0.187	0.502	-0.09	-1.211
CDKN1A_b	CDKN1A_b	CATTAGCGCATCACAGTCG	1026	CDKN1A	8.43	8.325	8.382	8.659	8.935	8.821	7.796	9.092	8.212	9.101	8.744	8.95	8.72	8.079	9.603	9.665	9.397	7.659	0.406784	0.266853	0.818008	0.399525	0.955858	0.394949	0.78204	0.426	-0.565	-0.106	0.434	-0.025	-0.438	0.127
CDKN1A_c	CDKN1A_c	CGCGACTGTGATGCGCTAA	1026	CDKN1A	9.608	9.717	9.759	10.046	9.461	9.797	9.684	9.287	9.403	9.248	8.2	8.13	9.716	9.128	9.577	10.684	8.969	10.006	0.825089	0.042926	0.23205	0.965584	0.00355618	0.37413	0.00738222	0.073	0.932	-0.413	0.016	1.36	-0.31	-1.242
CDKN1A_d	CDKN1A_d	GTCGAAGTTCCATCGCTCA	1026	CDKN1A	9.105	8.979	9.207	9.085	9.372	9.095	9.081	9.635	8.849	9.268	8.832	9.06	8.864	8.734	9.42	8.28	9.585	8.038	0.798325	0.694535	0.336792	0.599449	0.276993	0.989809	0.703928	0.087	0.135	0.372	-0.182	-0.419	0.004	-0.131
CDKN1B_a	CDKN1B_a	AGAGGCGAGCCAGCGCAAG	1027	CDKN1B	9.073	9.138	9.163	9.144	9.193	9.605	8.863	9.83	9.061	9.094	8.796	9.872	8.302	9.276	9.338	7.765	9.095	9.498	0.624156	0.995122	0.668694	0.487978	0.267448	0.868196	0.873003	0.189	-0.002	0.186	-0.279	-0.468	-0.063	-0.06
CDKN1B_b	CDKN1B_b	ATCGAAATTCCACTTGCGC	1027	CDKN1B	9.167	9.095	8.988	8.895	8.941	8.747	8.092	9.151	9.305	9.163	5.861	9.641	8.326	9.637	9.525	9.288	7.29	7.242	0.69453	0.355577	0.0980222	0.576442	0.727974	0.983739	0.345886	-0.222	0.628	1.222	0.313	-0.281	-0.012	-0.64
CDKN1B_c	CDKN1B_c	GACCACGAAGAGTTAACCC	1027	CDKN1B	9.345	9.463	9.332	9.222	9.583	9.506	8.994	9.788	9.273	9.166	9.209	9.857	10.035	9.205	9.511	10.29	10.423	10.233	0.847217	0.843137	0.00816764	0.428268	0.00216515	0.774207	0.928917	0.057	-0.059	-0.732	0.232	0.905	-0.085	-0.026
CDKN1B_d	CDKN1B_d	GTGGTCCACCGGGCCGAAG	1027	CDKN1B	8.861	8.882	9.058	8.394	8.354	8.27	8.22	8.861	8.915	7.476	6.079	8.762	7.531	7.077	8.545	8.947	8.42	8.363	0.14375	0.0431372	0.105066	0.0730202	0.0607751	0.432902	0.140183	-0.594	1.226	-0.859	-0.948	1.137	0.326	-0.9
CDKN1C_a	CDKN1C_a	GCGACAAGACGCTCCATCG	1028	CDKN1C	10.286	10.226	10.231	10.353	10.284	10.415	10.48	10.309	10.777	9.403	10.403	10.504	10.79	10.578	10.605	8.996	9.568	10.921	0.744771	0.194209	0.017347	0.642918	0.432422	0.57578	0.446553	0.103	0.418	0.829	0.136	-0.275	0.171	-0.247
CDKN1C_b	CDKN1C_b	GGAGCGTCTTGTCGCCCGT	1028	CDKN1C	10.033	10.05	10.027	10.124	9.878	10.057	10.077	9.545	9.999	9.599	9.899	10.296	10.161	9.875	10.489	8.626	9.976	9.067	0.951138	0.837067	0.00469594	0.272092	0.0325297	0.597268	0.745824	-0.017	-0.057	0.952	0.301	-0.708	-0.146	-0.089
CDKN1C_c	CDKN1C_c	GTGGTCCACCGGCCCGAAG	1028	CDKN1C	8.823	8.678	9.045	8.695	8.979	8.623	7.997	8.286	9.371	8.669	9.033	8.619	8.479	9.845	8.411	9.243	9.389	9.288	0.833418	0.595912	0.275924	0.38178	0.156936	0.609847	0.983795	-0.083	-0.222	-0.395	0.361	0.533	-0.214	0.008
CDKN1C_d	CDKN1C_d	CCGTCTCGCGGTAGAACGC	1028	CDKN1C	10.033	10.014	10.07	10.434	10.282	10.545	10.637	9.419	10.152	9.685	10.698	10.268	10.73	10.175	10.328	10.441	10.632	11.435	0.235542	0.648258	0.144149	0.284751	0.0438437	0.27184	0.511727	0.381	-0.148	-0.425	0.342	0.619	-0.351	-0.203
CDKN2A_a	CDKN2A_a	ACCCGTGCACGACGCTGCC	1029	CDKN2A	10.582	10.694	10.63	11.63	11.419	11.631	11.641	10.756	11.383	10.925	11.505	11.42	12.463	11.481	11.547	11.791	12.617	12.157	0.00532047	0.935069	0.138174	0.041514	0.00166465	0.281834	0.318241	0.925	-0.023	-0.358	0.571	0.905	-0.3	-0.277
CDKN2A_b	CDKN2A_b	CCCGGGCAGCGTCGTGCAC	1029	CDKN2A	10.105	10.072	10.089	11.136	10.975	10.717	10.781	10.007	10.595	10.357	10.655	11.108	11.233	10.319	11.148	11.612	12.234	11.892	0.00716291	0.387889	0.000208498	0.121315	4.0432e-05	0.0895702	0.376431	0.854	-0.246	-1.013	0.439	1.206	-0.481	-0.236
CDKN2A_c	CDKN2A_c	AGCAGCAGCTCCGCCACTC	1029	CDKN2A	10.728	10.734	10.836	11.42	11.311	11.246	11.106	10.508	10.754	11.227	11.395	11.272	11.851	11.42	11.488	10.995	12.193	12.247	0.0557165	0.080034	0.344504	0.00708057	0.0456796	0.0649899	0.914195	0.56	-0.508	-0.225	0.797	0.514	-0.536	-0.028
CDKN2A_d	CDKN2A_d	ATGGGCAGCGCCCGAGTGG	1029	CDKN2A	9.221	9.505	9.316	8.38	8.46	8.236	8.125	6.962	9.208	8.103	8.575	6.85	6.59	8.815	8.65	8.75	9.563	9.211	0.0435812	0.696176	0.0379277	0.896381	0.0277008	0.651168	0.412838	-0.989	0.256	-1.157	-0.081	1.332	-0.26	-0.516
CDKN2AIP_a	CDKN2AIP_a	CGGGTCCCGCTCTCGGCGT	55602	CDKN2AIP	9.333	9.472	9.4	9.276	9.182	8.981	8.741	9.156	9.685	9.159	8.961	9.379	8.259	9.358	10.696	9.676	8.52	8.495	0.567498	0.95253	0.252328	0.579526	0.578837	0.917696	0.965047	-0.255	0.027	0.541	0.244	-0.27	0.048	0.02
CDKN2AIP_b	CDKN2AIP_b	GCTTCATCCGTGCTAGCGG	55602	CDKN2AIP	9.506	9.572	9.612	9.262	9.481	9.543	8.878	8.723	8.674	9.594	9.454	8.873	9.134	9.86	10.406	9.246	9.193	9.974	0.672994	0.153984	0.287077	0.00711006	0.618406	0.0800277	0.712103	-0.134	-0.548	0.329	1.041	0.164	-0.671	-0.122
CDKN2AIP_c	CDKN2AIP_c	CAAACACTGGCGCCACCGC	55602	CDKN2AIP	9.228	9.033	9.126	9.733	9.341	9.145	9.523	8.57	9.406	8.966	8.957	8.55	9.214	9.107	9.169	9.819	8.795	9.722	0.390869	0.337551	0.376995	0.992591	0.077509	0.453788	0.0983238	0.277	0.342	-0.282	-0.003	0.621	-0.24	-0.582
CDKN2AIP_d	CDKN2AIP_d	CTGAGCCAGAACCCGCGGG	55602	CDKN2AIP	8.651	8.798	8.979	8.394	8.482	8.337	7.886	8.206	8.517	8.196	8.096	10.192	6.708	9.017	9.822	8.688	7.796	8.207	0.497171	0.320245	0.660125	0.632207	0.337982	0.76157	0.476746	-0.405	-0.625	0.285	0.313	-0.598	-0.202	0.423
CDKN2AIPNL_a	CDKN2AIPNL_a	GAAACCAGCTCCTCCACTG	91368	CDKN2AIPNL	9.639	9.584	9.637	9.116	9.258	9.362	8.953	8.845	9.778	9.394	7.758	8.605	8.504	9.165	8.919	7.329	7.615	8.992	0.263625	0.140989	0.085115	0.387875	0.244506	0.880351	0.10857	-0.374	0.607	0.884	-0.33	-0.607	-0.053	-0.66
CDKN2AIPNL_b	CDKN2AIPNL_b	GTGGAGGAGCTGGTTTCGG	91368	CDKN2AIPNL	7.818	8.024	7.845	7.576	7.413	7.517	7.551	8.249	7.855	6.55	7.602	8.66	7.593	7.591	-1	7.417	3.662	7.023	0.583676	0.685482	0.505135	0.0732557	0.20058	0.595169	0.895028	-0.394	0.281	-1.306	-3.157	-1.57	0.383	0.102
CDKN2AIPNL_c	CDKN2AIPNL_c	CGGGTCGCGGTAGTCGGGC	91368	CDKN2AIPNL	7.788	7.965	8.042	7.828	7.827	7.251	6.583	7.083	7.744	8.14	5.167	7.675	6.223	8.347	9.252	7.863	6.067	8.91	0.693872	0.89886	0.666331	0.377895	0.540648	0.604237	0.52484	-0.297	0.142	0.327	0.804	0.619	-0.499	-0.641
CDKN2AIPNL_d	CDKN2AIPNL_d	TCCAGGCGGCCACTGCCGT	91368	CDKN2AIPNL	9.237	9.059	9.184	9.497	9.434	9.119	9.255	7.583	8.629	8.449	9.002	8.271	9.165	8.367	9.898	9.467	9.434	8.139	0.630038	0.868025	0.756047	0.170467	0.351358	0.0687694	0.0921958	0.19	-0.085	0.13	0.654	0.439	-0.861	-0.776
CDKN2B_a	CDKN2B_a	CGGAGTCAACCGTTTCGGG	1030	CDKN2B	9.263	9.232	9.3	9.103	9.163	8.713	8.529	8.225	9.145	8.974	8.673	9.553	8.786	9.178	8.308	10.263	8.344	9.296	0.499383	0.334735	0.202714	0.790038	0.552724	0.426733	0.858865	-0.272	-0.434	-0.544	0.125	0.234	-0.36	0.074
CDKN2B_b	CDKN2B_b	ACTCCGTTGGGATCCGCGC	1030	CDKN2B	9.556	9.463	9.553	9.814	9.81	9.64	9.651	8.972	9.775	9.62	9.345	10.312	9.229	9.609	9.457	9.386	10.147	10.233	0.44465	0.337882	0.11045	0.913511	0.565021	0.344994	0.988366	0.231	-0.293	-0.491	-0.035	0.163	-0.289	0.004
CDKN2B_c	CDKN2B_c	TCCACTAGTCCCCGCGCCG	1030	CDKN2B	8.981	9.018	9.062	9.092	9.418	9.256	8.273	8.882	9.23	9.06	9.569	9.723	8.062	9.176	8.598	9.717	9.855	8.893	0.496462	0.0714104	0.0234591	0.649592	0.902839	0.208557	0.54213	0.235	-0.656	-0.876	-0.183	0.037	-0.461	0.195
CDKN2B_d	CDKN2B_d	GAACAAGGGCATGCCCAGT	1030	CDKN2B	8.505	8.379	8.571	8.767	8.255	9.179	9.102	9.042	8.022	9.211	9.182	9.826	8.855	8.122	9.201	9.535	8.561	8.944	0.564332	0.0749021	0.465551	0.992078	0.265324	0.977522	0.078853	0.249	-0.684	-0.287	0.004	-0.393	-0.012	0.673
CDKN2C_a	CDKN2C_a	CCGATTTGAAAGACCGAAC	1031	CDKN2C	9.544	9.484	9.529	9.195	9.432	8.996	8.897	9.693	9.481	9.663	8.801	9.773	9.268	9.905	10.402	9.981	8.722	7.942	0.441476	0.889334	0.0259907	0.188176	0.230764	0.717341	0.61723	-0.311	-0.055	0.976	0.501	-0.531	0.149	0.205
CDKN2C_b	CDKN2C_b	CCAGGAGACTGCTACTTAG	1031	CDKN2C	8.456	8.642	8.379	8.482	9.107	8.487	8.577	9.266	8.452	8.426	9.126	8.486	8.695	8.791	9.601	10.481	8.584	9.321	0.692387	0.858001	0.286703	0.559984	0.0810052	0.878588	0.979093	0.2	0.086	-0.433	0.264	0.783	0.073	-0.013
CDKN2C_c	CDKN2C_c	TTTGGAAGGACTGCGCTGC	1031	CDKN2C	9.208	9.123	9.227	9.458	9.567	9.894	9.492	8.437	9.551	9.663	9.774	8.149	9.32	9.441	9.09	8.979	9.614	10.569	0.282997	0.937116	0.286614	0.779532	0.210506	0.259677	0.292107	0.454	-0.035	-0.437	0.124	0.525	-0.479	-0.444
CDKN2C_d	CDKN2C_d	AGTTGCTCTAGGTCCCCCC	1031	CDKN2C	9.725	9.809	9.702	9.264	9.461	9.504	9.135	9.651	8.678	9.367	9.962	9.432	8.599	9.372	8.94	10.224	9.474	9.718	0.250422	0.16969	0.012864	0.589051	0.432142	0.422359	0.547956	-0.335	-0.432	-0.835	-0.185	0.218	-0.255	0.177
CDKN2D_a	CDKN2D_a	CAGCGCCGTCTTGCCGAAG	1032	CDKN2D	9.937	10.021	9.987	9.98	9.959	9.887	9.717	9.512	10.48	9.155	10.181	9.571	10.224	9.761	9.148	10.34	8.884	10.272	0.90921	0.471518	0.743482	0.599716	0.599994	0.911214	0.407483	-0.04	0.267	-0.121	-0.192	0.196	-0.039	-0.306
CDKN2D_b	CDKN2D_b	ACCTCCTGCACGTCGCCCC	1032	CDKN2D	9.347	9.295	9.062	9.5	9.425	9.327	9.575	8.654	8.65	4.459	9.345	8.37	10.723	8.96	10.288	8.619	9.076	9.396	0.702873	0.0934476	0.0487839	0.0383439	0.0792791	0.369003	0.0299846	0.183	1.568	0.96	1.031	1.639	-0.458	-2.026
CDKN2D_c	CDKN2D_c	GCCCCACTCAGCCGGTCGC	1032	CDKN2D	9.374	9.438	9.4	9.14	8.906	9.103	8.607	8.756	8.805	8.489	8.416	9.096	8.215	8.331	8.748	8.299	8.867	8.708	0.198095	0.864652	0.577401	0.395971	0.897744	0.289415	0.222614	-0.355	0.055	-0.194	-0.291	-0.043	-0.327	-0.382
CDKN2D_d	CDKN2D_d	GGAGGTTCGCGCCGGCGAC	1032	CDKN2D	8.583	8.538	8.509	8.735	8.793	8.244	7.837	8.596	7.883	7.828	7.85	8.65	8.117	8.955	8.732	9.377	8.003	7.584	0.909439	0.993379	0.524467	0.289634	0.661406	0.300096	0.303598	0.048	-0.004	0.28	0.496	0.212	-0.486	-0.482
CDKN3_a	CDKN3_a	ATCATCATCCAATCGCAGA	1033	CDKN3	9.933	9.905	9.807	10.128	9.651	9.59	10.203	9.841	9.758	10.316	9.614	9.249	11.108	10.368	9.29	9.405	9.432	9.637	0.795054	0.561109	0.0415321	0.335424	0.538745	0.682692	0.861528	-0.092	0.208	0.764	0.322	-0.235	0.144	-0.063
CDKN3_b	CDKN3_b	GAGTCCCTCCATCTGCGAT	1033	CDKN3	10.182	10.242	10.254	9.882	9.932	9.907	9.891	9.649	9.887	10.372	10.047	9.809	9.742	9.783	10.313	10.075	9.545	9.443	0.175882	0.270746	0.302944	0.574047	0.121492	0.688486	0.475943	-0.319	-0.267	0.258	0.137	-0.388	-0.098	0.169
CDKN3_c	CDKN3_c	TGGATCTCTACCAGCAATG	1033	CDKN3	8.722	8.864	8.837	8.918	8.889	8.906	9.363	8.689	8.694	8.303	8.598	7.912	9.573	8.803	8.602	10.132	6.723	7.994	0.837291	0.229707	0.181775	0.864711	0.983449	0.981247	0.238058	0.097	0.644	0.71	0.077	0.012	0.011	-0.633
CDKN3_d	CDKN3_d	GGTAGAGATCCAGAAGGTT	1033	CDKN3	9.615	9.647	9.676	8.987	9.177	8.944	8.843	10.132	9.892	9.367	9.118	10.199	8.028	9.368	9.698	8.691	8.792	8.218	0.131907	0.863811	0.332759	0.1454	0.0337128	0.147857	0.196345	-0.61	0.061	0.464	-0.591	-0.994	0.587	0.525
CDNF_a	CDNF_a	AGGCATATGCACACTCATT	441549	CDNF	10.232	10.151	10.156	10.292	10.371	10.253	10.32	10.064	9.525	10.491	11.144	9.609	10.023	9.939	9.427	11.116	11.503	10.557	0.693679	0.17808	0.000492506	0.62432	0.0298307	0.311824	0.722535	0.126	-0.445	-1.262	-0.173	0.644	-0.336	0.11
CDNF_b	CDNF_b	ATATTTCAGCTCACAGATC	441549	CDNF	9.1	9.136	9.078	9.164	9.286	9.426	9.938	8.83	9.219	9.738	9.539	8.925	9.168	9.441	10.08	10.154	10.869	9.627	0.63878	0.848191	0.0529324	0.52455	0.0216202	0.923359	0.773865	0.187	-0.072	-0.654	0.234	0.816	0.037	0.109
CDNF_c	CDNF_c	CTTGGCATCAGTTGACCTG	441549	CDNF	9.662	9.633	9.671	9.566	9.548	9.729	9.728	9.384	8.365	9.837	10.066	10.034	10.313	9.921	8.48	9.151	9.385	10.434	0.91729	0.0561873	0.828982	0.344211	0.392476	0.294593	0.337714	-0.041	-0.82	-0.086	0.413	-0.322	-0.456	0.364
CDNF_d	CDNF_d	TGCCACTCTCATCTTCCGC	441549	CDNF	9.709	9.679	9.679	9.753	9.792	10.067	9.511	9.06	10.08	10.35	9.823	10.425	9.934	9.526	9.539	10.074	10.724	10.603	0.520035	0.0269351	0.00548878	0.696351	0.272949	0.272346	0.218	0.182	-0.649	-0.801	0.116	0.268	-0.32	0.328
CDO1_a	CDO1_a	TAATCTGATGATTCTCTGT	1036	CDO1	9.187	9.04	9.175	9.118	9.311	9.569	9.919	9.715	9.092	10.078	9.394	9.408	9.889	9.227	8.865	9.732	9.219	10.341	0.587009	0.87427	0.195489	0.467435	0.661938	0.477635	0.387754	0.199	-0.051	-0.437	-0.248	0.138	0.242	0.293
CDO1_b	CDO1_b	GCTTTCTGAAGATGCTACA	1036	CDO1	9.61	9.625	9.655	9.749	10.024	9.875	9.956	10.739	10.062	9.826	10.244	9.614	9.795	10.771	9.614	8.641	9.882	9.518	0.441561	0.237977	0.0434228	0.510436	0.12028	0.223878	0.969257	0.253	0.358	0.713	-0.192	-0.548	0.37	0.012
CDO1_c	CDO1_c	GACTTCTTGACCATCTCAT	1036	CDO1	9.115	8.957	9.026	9.092	9.539	9.323	9.587	9.715	8.849	8.986	9.643	9.695	9.359	9.405	9.189	8.001	8.594	6.042	0.407627	0.855059	0.00394548	0.837453	0.00219479	0.838466	0.69958	0.286	-0.057	1.772	-0.066	-1.896	0.066	0.123
CDO1_d	CDO1_d	GAAGTCTGAAAGAGTCTTG	1036	CDO1	10.096	10.094	9.909	10.137	10.245	10.078	10.309	10.086	10.399	10.602	10.64	9.249	9.903	10.329	9.976	10.929	10.079	9.758	0.708108	0.745796	0.555852	0.536773	0.767857	0.720852	0.973444	0.12	0.101	-0.186	-0.195	0.092	0.111	0.01
CDON_a	CDON_a	TGCAGCCATGAGATACGAG	50937	CDON	9.252	9.249	9.138	9.123	9.331	9.276	9.854	9.5	9.545	9.653	7.974	9.329	10.701	9.476	8.836	8.982	9.09	9.396	0.943171	0.130086	0.20652	0.917324	0.701886	0.329255	0.559003	0.03	0.648	0.515	0.038	0.171	0.39	-0.258
CDON_b	CDON_b	TGTGACCACTCGTATCTCA	50937	CDON	9.467	9.593	9.49	9.758	9.952	9.882	10.621	10.094	9.43	9.444	9.937	10.098	9.744	10.274	9.896	10.086	9.314	9.379	0.270635	0.444311	0.218557	0.785216	0.451182	0.521332	0.899549	0.347	0.222	0.379	-0.077	-0.234	0.185	-0.037
CDON_c	CDON_c	GCCTTGCCAACAATAGCAT	50937	CDON	9.703	9.595	9.589	9.843	9.637	9.878	9.979	9.7	9.904	9.645	9.663	10.277	9.667	9.526	10.119	9.729	9.423	11.51	0.694101	0.998744	0.229725	0.815343	0.327774	0.845287	0.844057	0.157	-0.001	-0.45	-0.09	0.359	0.075	0.076
CDON_d	CDON_d	TGCCACAGATACTGTCGCA	50937	CDON	10.112	10.327	9.997	10.366	10.543	10.574	10.197	10.256	9.871	9.697	9.593	10.254	10.503	10.834	10.748	9.568	9.883	10.619	0.158759	0.333949	0.0100388	0.0205276	0.51673	0.122628	0.0173016	0.349	0.26	0.671	0.587	0.175	-0.386	-0.646
CDPF1_a	CDPF1_a	ATGTAGAGTGCCGTCCTCT	150383	CDPF1	8.671	8.604	8.743	9.053	8.534	9.024	9.473	8.749	7.176	9.683	9.617	8.605	8.717	7.493	4.285	8.331	9.425	9.064	0.692589	0.100289	0.0420277	0.115663	0.418116	0.441621	0.342663	0.198	-0.835	-2.108	-1.635	-0.362	-0.404	0.431
CDPF1_b	CDPF1_b	CAGCTCCGTACAGCTATGT	150383	CDPF1	9.199	9.271	9.178	9.651	9.289	9.484	9.693	8.225	9.139	9.876	9.611	9.155	9.517	8.907	9.784	9.759	10.584	10.243	0.46677	0.155317	0.0172642	0.306499	0.0414544	0.222375	0.826538	0.258	-0.529	-0.793	0.384	0.648	-0.455	0.073
CDPF1_c	CDPF1_c	CCCCCCAACACCCAGTCGA	150383	CDPF1	9.219	9.313	9.207	9.315	9.374	9.14	8.999	8.614	8.962	9.521	9.467	9.071	9.224	9.498	9.427	10.26	10.575	8.88	0.935153	0.221145	0.126581	0.193359	0.109097	0.303578	0.835175	0.03	-0.494	-0.522	0.525	0.552	-0.418	0.076
CDPF1_d	CDPF1_d	ATGCACTCACACCATCGAC	150383	CDPF1	8.889	8.906	9.014	9.315	9.36	9.219	9.427	9.849	9.442	9.527	8.891	9.392	10.493	9.744	8.748	6.714	9.906	9.538	0.503248	0.533628	0.091087	0.844346	0.335503	0.570328	0.955167	0.362	0.303	0.943	0.089	-0.551	0.274	-0.028
CDR1_a	CDR1_a	TACTTGTGTCTTCCAACAA	1038	CDR1	8.548	8.685	8.373	8.816	8.919	9.224	8.921	9.066	8.863	8.761	9.971	7.62	9.088	8.966	8.654	5.762	9.428	7.035	0.352005	0.718373	0.0517391	0.916105	0.0735946	0.934374	0.658362	0.451	0.166	1.494	-0.047	-1.376	-0.036	-0.202
CDR1_b	CDR1_b	TTGGAAGACGTGGACTTGC	1038	CDR1	9.051	9.143	8.914	10.001	9.85	10.035	10.481	9.72	9.826	10.028	9.779	9.768	11.19	9.966	9.584	9.061	9.934	10.804	0.0517834	0.697049	0.401938	0.519687	0.848635	0.901024	0.790588	0.926	0.151	0.314	0.237	0.075	0.047	-0.104
CDR1_c	CDR1_c	TATAGCTTCCAAAAAATCC	1038	CDR1	8.981	9.1	9.07	9.435	9.45	9.46	9.363	9.446	10.112	10.705	9.545	10.327	9.543	9.735	9.711	9.543	7.678	10.295	0.3919	0.150384	0.268	0.955024	0.0202926	0.645097	0.0656993	0.398	-0.552	0.491	0.023	-1.021	0.192	0.744
CDR1_d	CDR1_d	ATGGATAGTCTGGAAGACC	1038	CDR1	9.088	9.109	9.426	9.349	9.398	9.592	9.356	9.173	9.369	9.729	8.896	8.707	8.633	9.456	9.513	7.434	9.562	10.278	0.595844	0.686979	0.818362	0.830526	0.968221	0.739137	0.465298	0.239	0.189	0.109	-0.098	-0.019	-0.147	-0.336
CDR2_a	CDR2_a	GATCACCTCCAGAGCCAAG	1039	CDR2	8.863	9.1	9.11	9.164	9.518	9.166	9.384	9.639	8.694	9.187	9.138	7.871	9.322	9.297	9.911	7.704	9.81	9.434	0.549593	0.275703	0.216091	0.498192	0.600367	0.915816	0.234838	0.258	0.507	0.527	0.271	0.25	-0.044	-0.55
CDR2_b	CDR2_b	CTCTGGAGGTGATCAATGT	1039	CDR2	9.259	9.259	9.464	9.542	9.441	9.583	9.61	9.615	9.484	8.495	10.194	10.083	9.753	9.563	10.34	9.952	8.324	10.112	0.65374	0.959502	0.300096	0.42778	0.760638	0.908805	0.868737	0.195	-0.021	0.422	0.316	-0.128	0.048	0.069
CDR2_c	CDR2_c	GCATTCAATCGTTTCAGTC	1039	CDR2	8.875	8.927	9.011	9.025	8.951	9.241	9.179	9.478	9.611	9.314	9.373	8.887	9.628	9.74	9.764	8.823	6.86	9.452	0.728957	0.511149	0.00329301	0.37547	0.0696444	0.333676	0.749216	0.135	0.231	1.332	0.288	-0.813	0.35	0.119
CDR2_d	CDR2_d	GACGTCACAGCAAGGGAAC	1039	CDR2	8.753	8.726	8.669	9.202	8.915	9.777	9.356	8.313	9.711	7.889	9.62	8.843	9.357	8.896	9.103	9.908	10.493	8.333	0.28172	0.526609	0.335111	0.987216	0.12744	0.727346	0.333134	0.582	0.343	-0.46	-0.008	0.794	-0.171	-0.514
CDR2L_a	CDR2L_a	CTAGACTTGCACCTAGCTG	30850	CDR2L	8.889	8.408	8.745	8.237	8.349	8.262	8.015	8.477	9.036	8.895	8.475	8.87	8.04	7.241	8.526	9.002	8.066	7.601	0.338795	0.542846	0.558854	0.228067	0.214121	0.593252	0.262054	-0.398	-0.237	-0.287	-0.574	-0.524	0.227	0.464
CDR2L_b	CDR2L_b	GAGTCCTGGTACGACCAGC	30850	CDR2L	9.818	9.664	9.671	9.814	9.629	9.684	9.854	9.674	10.708	10.083	9.182	9.72	9.482	9.409	9.836	10.556	9.88	9.782	0.978243	0.166042	0.106816	0.10299	0.171754	0.214184	0.877593	-0.008	0.417	-0.497	-0.503	0.411	0.369	-0.048
CDR2L_c	CDR2L_c	AGGTCCTGCTGGTCGTACC	30850	CDR2L	9.95	10.087	10.116	10.228	10.109	10.232	10.439	8.935	10.446	9.861	10.477	8.09	10.598	10.329	9.971	10.481	10.998	10.346	0.72707	0.307621	0.397647	0.370694	0.0121044	0.5376	0.11263	0.139	0.464	-0.309	0.359	1.133	-0.25	-0.714
CDR2L_d	CDR2L_d	ATGGAGGACTTCTCCGCGG	30850	CDR2L	8.976	8.974	9.167	8.093	8.644	7.742	7.225	8.888	8.471	8.414	8.348	8.759	7.593	9.078	9.636	9.765	7.858	8.738	0.11964	0.595287	0.971482	0.313501	0.593366	0.955452	0.558407	-0.879	-0.312	-0.018	0.574	0.28	0.035	0.347
CDRT15_a	CDRT15_a	GCCAAGGACCAGACCAACG	146822	CDRT15	9.374	9.453	9.279	9.429	9.723	9.228	9.042	9.252	9.122	9.155	10.448	9.141	8.133	9.838	9.492	7.329	10.067	8.917	0.836818	0.338189	0.466485	0.974363	0.111873	0.491458	0.778919	0.092	-0.443	0.384	0.016	-0.81	-0.322	0.121
CDRT15_b	CDRT15_b	CGTTGGTCTGGTCCTTGGC	146822	CDRT15	9.425	9.486	9.471	9.373	9.331	9.323	8.981	9.371	8.783	8.36	8.192	10.004	9.137	9.107	8.572	8.73	8.701	10.305	0.759611	0.670413	0.478488	0.810981	0.373741	0.476247	0.263126	-0.118	0.193	-0.307	-0.106	0.393	-0.298	-0.49
CDRT15_c	CDRT15_c	TCATTGAGGCACAGACACT	146822	CDRT15	8.321	8.36	8.45	8.918	8.825	8.786	8.972	8.032	8.476	8.472	8.276	8.266	9.338	9.56	6.601	4.513	7.507	6.892	0.382415	0.783838	0.0776846	0.990293	0.102531	0.499489	0.348932	0.466	0.155	2.196	0.007	-2.034	-0.35	-0.505
CDRT15L2_a	CDRT15L2_a	CTGTTTATTGTGCTAATTC	256223	CDRT15L2	8.569	8.638	8.652	8.513	8.717	9.237	9.186	8.664	9.236	9.643	9.306	9.402	9.113	8.517	8.876	8.237	10.278	7.023	0.690059	0.324461	0.533972	0.680221	0.0585237	0.661133	0.164645	0.202	-0.422	0.322	-0.194	-0.938	0.206	0.628
CDRT15L2_b	CDRT15L2_b	AGAGGCTTCTCTCATTCGC	256223	CDRT15L2	9.712	9.829	9.514	9.222	9.118	9.107	9.126	9.486	9.817	9.285	9.349	9.296	8.998	9.619	8.872	10.145	7.953	9.424	0.160228	0.654725	0.978227	0.41595	0.729099	0.397211	0.683613	-0.536	0.167	-0.011	-0.314	-0.136	0.327	0.161
CDRT15L2_c	CDRT15L2_c	GTGCAGAGGCAGCCCCGAT	256223	CDRT15L2	9.341	9.291	9.292	8.622	8.71	8.892	8.465	8.111	8.867	8.154	9.366	7.496	10.355	8.623	8.883	6.909	10.713	6.764	0.332439	0.84248	0.0987202	0.199246	0.785434	0.696313	0.558969	-0.567	0.142	1.158	0.806	-0.21	-0.26	-0.403
CDRT15L2_d	CDRT15L2_d	CACACCAGAGATCCCATCG	256223	CDRT15L2	9.174	9.098	8.957	7.722	7.726	7.58	8.05	6.274	8.167	7.345	8.723	7.417	8.18	8.03	7.931	6.076	7.053	8.692	0.0112249	0.609674	0.25797	0.377346	0.431882	0.789998	0.802768	-1.4	-0.331	0.773	0.55	-0.554	-0.179	0.152
CDRT1_a	CDRT1_a	AGACTCTCAGTGGCCACGA	374286	CDRT1	8.939	9.1	9.096	8.546	8.496	8.551	8.571	7.988	8.085	8.97	9.076	9.109	8.568	8.26	8.671	9.431	7.257	7.584	0.176292	0.0469341	0.367661	0.514006	0.0297456	0.467418	0.170823	-0.514	-0.837	0.409	0.285	-0.96	-0.316	0.521
CDRT1_b	CDRT1_b	GCATTTCACAGCTCCCTCG	374286	CDRT1	9.041	9.091	9.144	8.578	8.96	8.373	8.386	9.18	8.982	9.4	8.957	9.203	8.71	9.73	9.207	9.177	8.936	7.752	0.243767	0.35662	0.126892	0.315528	0.147044	0.595396	0.156529	-0.455	-0.337	0.594	0.366	-0.565	0.212	0.55
CDRT1_c	CDRT1_c	TTCAATGGGAACTGTATGA	374286	CDRT1	8.441	8.43	8.342	8.019	7.868	8.244	8.265	7.393	8.69	8.058	7.614	7.334	7.853	7.99	7.8	5.211	6.558	9.673	0.478341	0.465121	0.347916	0.676617	0.520306	0.89219	0.545108	-0.361	0.447	0.734	-0.235	-0.521	0.072	-0.375
CDRT1_d	CDRT1_d	ACAGGATCGCCTCTGCCAT	374286	CDRT1	10.074	9.783	9.961	9.944	9.865	10.011	10.039	8.776	9.333	9.586	10.435	9.67	9.737	9.621	9.731	10.861	8.873	9.991	0.999104	0.20167	0.57076	0.442415	0.974183	0.165603	0.904491	0	-0.514	-0.212	0.313	0.012	-0.557	-0.043
CDRT4_a	CDRT4_a	CGTCATTCAGCCGAAAAGG	284040	CDRT4	9.013	9.025	8.896	8.832	8.786	8.801	8.559	9.51	8.33	8.986	9.602	9.146	8.864	8.764	9.452	7.556	9.355	7.847	0.6566	0.236573	0.0837687	0.553795	0.0263812	0.985917	0.243125	-0.172	-0.445	0.774	0.227	-0.992	-0.007	0.438
CDRT4_b	CDRT4_b	GCCCAGGGTCTTTCCTCGA	284040	CDRT4	8.82	8.856	8.942	8.171	8.652	8.113	7.255	9.238	7.528	8.847	8.246	9.119	6.679	9.597	8.376	8.95	6.816	6.137	0.307717	0.234676	0.293154	0.748107	0.091935	0.636283	0.445402	-0.56	-0.73	0.917	0.21	-1.436	-0.305	0.425
[truncated: 32,605,978 more chars]
